# An *Arabidopsis* receptor-like kinase mediates competitive plant-plant interactions

**DOI:** 10.1101/2025.08.10.667595

**Authors:** Cyril Libourel, Marie Invernizzi, Fabrice Roux, Mathieu Hanemian, Dominique Roby

**Affiliations:** Laboratoire des Interactions Plantes-Microbes Environnement (LIPME), INRAE, CNRS, Université de Toulouse, 31326 Castanet-Tolosan, France; Physiologie, Pathologie, et Génétique Végétales (PPGV), EI PURPAN, Université de Toulouse, Toulouse, France

**Keywords:** *Arabidopsis thaliana*, plant-plant interactions, receptor-like kinase, competitive response, natural variation

## Abstract

While competition among plant species is recognized as a major factor affecting crop yield and plant community dynamics, the genetic and molecular mechanisms underlying natural variation of such biotic interactions remain poorly characterized. Here, we report the cloning of a Quantitative Trait Locus previously detected in a Genome-Wide Association Study investigating the competitive response of *Arabidopsis thaliana* to the presence of the annual bluegrass weed species *Poa annua*. Using mutant and complementation strategies, we identified *ESCAPE 1* (*ESC1*) as the gene responsible for the natural variation of an escape strategy of *A. thaliana* in response to the presence of *P. annua*. *ESC1* encodes a proline-rich, extensin-like receptor kinase, also known as PERK13. An RNA-seq experiment revealed that PERK13 functions through different pathways in leaves and roots involving genes associated with responses to biotic and abiotic stresses. Using these RNA-seq together with yeast two-hybrid (Y2H) data, protein-protein interaction network reconstruction revealed two distinct decentralized protein networks in leaves and roots. These findings support the notion of an active response mechanism involved in neighbor detection. The functional validation of *ESC1* underlying natural variation in response to competition opens new avenues for a better understanding of the molecular dialogue involved in plant-plant interactions.

**Highlight:** In this study, we identify a receptor-like kinase enabling *Arabidopsis thaliana* to detect neighboring species through the activation of specific genetic pathways.

## Supplementary Table 6 for "An *Arabidopsis* receptor-like kinase mediates competitive plant-plant interactions" (part 1 of 3)

### Sheet: DEGs Roots
	perk13.1 alone - Col-0 alone					Ox alone - Col-0 alone					perk13.1 poa - Col-0 poa					Ox poa - Col-0 poa					Alone		+ Poa
Gene	logFC	logCPM	LR	PValue	FDR	logFC	logCPM	LR	PValue	FDR	logFC	logCPM	LR	PValue	FDR	logFC	logCPM	LR	PValue	FDR	perk13.1	Ox	perk13.1	Ox		Annotation	Class	Class I	Class II	Class III
AT1G53480	-6.6802	4.68094	23.8065	1.07e-06	0.00163918	-9.78243	4.68094	40.0021	2.54e-10	1.39e-08	-6.08008	4.68094	20.2117	6.93e-06	0.00878608	-10.0945	4.68094	41.2839	1.32e-10	6.46e-09	D	D	D	D		ATMRD1_MRD1__mto 1 responding down 1	[35.2.1001] not assigned.unknown	not assigned	unknown
AT1G07887	-5.00379	-1.3219	30.7223	2.98e-08	8.02e-05	-5.08237	-1.3219	31.864	1.65e-08	6.42e-07	-3.56451	-1.3219	14.9053	0.000113043	0.0723551	-3.57464	-1.3219	15.1487	9.94e-05	0.00130452	D	D	D	D		0	[]
AT2G03875	-1.87519	1.88242	19.7012	9.05e-06	0.0121917	-2.22321	1.88242	26.9007	2.14e-07	6.45e-06	-1.96549	1.88242	21.1055	4.35e-06	0.00703661	-2.11587	1.88242	23.4413	1.29e-06	2.82e-05	D	D	D	D		0	[]
AT1G27500	0.602586	3.50613	13.1434	0.000288535	0.0930304	0.427853	3.50613	6.60907	0.0101461	0.0594308	-0.203131	3.50613	1.54965	0.213187	0.999972	-0.089649	3.50613	0.303214	0.581875	0.791259	U	U	Ø	Ø		CMU3_KLCR3__Tetratricopeptide repeat (TPR)-like superfamily protein	[31.1] cell.organisation	cell	organisation
AT1G29240	0.77208	2.83507	13.9895	0.000183831	0.0720083	0.51467	2.83507	6.17782	0.0129362	0.0714607	-0.282226	2.83507	1.99278	0.15805	0.999972	0.208072	2.83507	1.1148	0.291041	0.551176	U	U	Ø	Ø		Protein of unknown function (DUF688)	[35.2.1001] not assigned.unknown	not assigned	unknown
AT1G53230	0.530949	4.89048	14.3863	0.000148881	0.0628919	0.370606	4.89048	7.00992	0.00810592	0.0504139	0.228557	4.89048	2.73566	0.0981312	0.999972	0.0959687	4.89048	0.481138	0.487907	0.72638	U	U	Ø	Ø		TCP3__TEOSINTE BRANCHED 1, cycloidea and PCF transcription factor 3	[33.99] development.unspecified	development	unspecified
AT1G44970	0.610792	4.89417	18.3258	1.86e-05	0.0174382	0.550566	4.89417	14.939	0.000111046	0.00161975	0.228696	4.89417	2.63108	0.104791	0.999972	-0.0415345	4.89417	0.0861229	0.769165	0.897598	U	U	Ø	Ø		PER9_PRX9__Peroxidase superfamily protein	[26.12] misc.peroxidases	misc	peroxidases
AT2G39130	0.592834	4.78915	14.161	0.000167812	0.0695257	0.474287	4.78915	9.07493	0.00259137	0.0211893	-0.0121841	4.78915	0.00617511	0.937365	0.999972	0.0452473	4.78915	0.0852016	0.770368	0.897902	U	U	Ø	Ø		Transmembrane amino acid transporter family protein	[34.3] transport.amino acids	transport	amino acids
AT5G35940	-1.30267	4.51955	19.2747	1.13e-05	0.012835	-2.30812	4.51955	56.877	4.64e-14	4.46e-12	-0.541047	4.51955	3.41463	0.0646209	0.999972	-2.12038	4.51955	48.1599	3.93e-12	2.44e-10	D	D	Ø	D		Mannose-binding lectin superfamily protein	[26.16] misc.myrosinases-lectin-jacalin	misc	myrosinases-lectin-jacalin
AT5G16110	-0.438646	7.78316	13.0396	0.000304975	0.0945371	-0.489709	7.78316	16.2712	5.49e-05	0.00087989	-0.328669	7.78316	7.33904	0.00674729	0.542868	-0.702829	7.78316	33.24	8.15e-09	2.9e-07	D	D	Ø	D		0	[35.2.1001] not assigned.unknown	not assigned	unknown
AT2G46530	0.686464	3.48084	17.6464	2.66e-05	0.0220429	0.409104	3.48084	6.20923	0.0127086	0.0705111	0.0479766	3.48084	0.0912011	0.762656	0.999972	0.202672	3.48084	1.6461	0.19949	0.442891	U	U	Ø	Ø		ARF11__auxin response factor 11	[27.3.4] RNA.regulation of transcription.ARF, Auxin Response Factor family	RNA	regulation of transcription	ARF, Auxin Response Factor family
AT1G71730	-0.487016	5.90231	15.2805	9.27e-05	0.0499116	-0.398259	5.90231	10.2667	0.00135454	0.0127156	-0.153829	5.90231	1.52653	0.216634	0.999972	-0.325563	5.90231	6.79681	0.0091321	0.0544557	D	D	Ø	D		0	[35.2.1001] not assigned.unknown	not assigned	unknown
AT3G08860	0.987673	3.316	13.1684	0.000284711	0.0930304	1.17974	3.316	18.6885	1.54e-05	0.000293428	-0.534828	3.316	3.95824	0.0466424	0.999972	-0.0682998	3.316	0.0657527	0.797624	0.91141	U	U	Ø	Ø		PYD4__PYRIMIDINE 4	[13.2.4.1] amino acid metabolism.degradation.branched chain group.shared	amino acid metabolism	degradation	branched chain group
AT3G08870	2.8241	-1.0234	14.9719	0.000109126	0.053432	2.13504	-1.0234	8.23555	0.00410777	0.03004	-0.223462	-1.0234	0.109363	0.74087	0.999972	0.634927	-1.0234	0.973991	0.323687	0.582769	U	U	Ø	Ø		LecRK-VI.1__Concanavalin A-like lectin protein kinase family protein	[30.2.19] signalling.receptor kinases.legume-lectin	signalling	receptor kinases	legume-lectin
AT1G69550	1.26624	2.12752	21.1469	4.25e-06	0.00610965	0.914332	2.12752	10.9116	0.000955621	0.00957132	-0.239255	2.12752	0.796256	0.372215	0.999972	0.191973	2.12752	0.525434	0.468533	0.712378	U	U	Ø	Ø		disease resistance protein (TIR-NBS-LRR class)	[20.1.7] stress.biotic.PR-proteins	stress	biotic	PR-proteins
AT1G79710	0.702424	3.59507	15.7118	7.38e-05	0.0441433	0.585813	3.59507	10.9186	0.000952052	0.00954003	0.268151	3.59507	2.38469	0.122529	0.999972	0.20049	3.59507	1.33459	0.24799	0.501662	U	U	Ø	Ø		Major facilitator superfamily protein	[34.99] transport.misc	transport	misc
AT4G16355	3.16987	-1.01845	15.1458	9.95e-05	0.0510476	4.10438	-1.01845	28.2344	1.07e-07	3.43e-06	-0.423514	-1.01845	0.524347	0.468993	0.999972	0.0137733	-1.01845	0.000516307	0.981872	0.99298	U	U	Ø	Ø		ELENA1__other RNA	[32] micro RNA, natural antisense etc	micro RNA, natural antisense etc
AT4G17300	0.609184	3.3735	16.342	5.29e-05	0.0345213	0.538134	3.3735	12.7713	0.000351981	0.00420581	0.10688	3.3735	0.530627	0.466343	0.999972	0.000622416	3.3735	1.79e-05	0.996621	0.998939	U	U	Ø	Ø		ATNS1_NS1_OVA8__Class II aminoacyl-tRNA and biotin synthetases superfamily protein	[29.1.22] protein.aa activation.asparagine-tRNA ligase	protein	aa activation	asparagine-tRNA ligase
AT5G44110	1.22624	2.17264	12.9734	0.000315943	0.0945371	1.31057	2.17264	14.8362	0.000117264	0.0016876	0.0084322	2.17264	0.000674651	0.979278	0.999972	0.150549	2.17264	0.214098	0.643574	0.829455	U	U	Ø	Ø		ABCI21_ATNAP2_ATPOP1_POP1__P-loop containing nucleoside triphosphate hydrolases superfamily protein	[34.16] transport.ABC transporters and multidrug resistance systems	transport	ABC transporters and multidrug resistance systems
AT5G43200	3.29711	-1.24343	15.4782	8.35e-05	0.0473184	2.58343	-1.24343	8.83553	0.00295422	0.023425	-0.367296	-1.24343	0.345802	0.556499	0.999972	0.61208	-1.24343	1.04502	0.306657	0.565975	U	U	Ø	Ø		Zinc finger, C3HC4 type (RING finger) family protein	[29.5.11.4.2] protein.degradation.ubiquitin.E3.RING	protein	degradation	ubiquitin
AT5G50160	1.21761	1.78363	16.1645	5.81e-05	0.0367976	1.70494	1.78363	33.0428	9.02e-09	3.78e-07	0.147515	1.78363	0.30367	0.581591	0.999972	0.150677	1.78363	0.319342	0.572004	0.783767	U	U	Ø	Ø		ATFRO8_FRO8__ferric reduction oxidase 8	[15.1] metal handling.acquisition	metal handling	acquisition
AT5G66620	1.18947	1.48969	15.2315	9.51e-05	0.0499727	1.5783	1.48969	27.6287	1.47e-07	4.56e-06	0.282285	1.48969	1.02448	0.311459	0.999972	0.191295	1.48969	0.466636	0.494539	0.731704	U	U	Ø	Ø		DAR6__DA1-related protein 6	[27.3.34] RNA.regulation of transcription.Orphan family	RNA	regulation of transcription	Orphan family
AT4G14010	-0.499795	6.65526	19.3842	1.07e-05	0.012793	-0.838268	6.65526	53.9011	2.11e-13	1.85e-11	-0.153182	6.65526	1.82774	0.176395	0.999972	-0.645205	6.65526	31.9257	1.6e-08	5.43e-07	D	D	Ø	D		RALFL32__ralf-like 32	[30.8] signalling.misc	signalling	misc
AT1G54870	3.64161	-1.90609	14.1021	0.000173148	0.0703832	0.335966	-1.90609	0.0777394	0.780385	0.902271	-1.69963	-1.90609	3.56513	0.0590051	0.999972	-1.43029	-1.90609	2.72769	0.0986216	0.288252	U	Ø	Ø	Ø		ChlADR__NAD(P)-binding Rossmann-fold superfamily protein	[26.22] misc.short chain dehydrogenase/reductase (SDR)	misc	short chain dehydrogenase/reductase (SDR)
AT3G14415	-0.500133	4.41329	13.1683	0.00028473	0.0930304	-0.703172	4.41329	25.825	3.74e-07	1.07e-05	-0.0470289	4.41329	0.112437	0.737387	0.999972	-0.462404	4.41329	10.576	0.00114565	0.0103056	D	D	Ø	D		GOX2__Aldolase-type TIM barrel family protein	[1.2.2] PS.photorespiration.glycolate oxydase	PS	photorespiration	glycolate oxydase
AT4G32910	-0.389298	5.59492	13.6509	0.000220133	0.0832026	-0.502956	5.59492	22.7277	1.87e-06	4.5e-05	-0.123039	5.59492	1.35167	0.244986	0.999972	-0.31372	5.59492	8.6977	0.00318612	0.023768	D	D	Ø	D		NUP85_SBB1	[35.2.1001] not assigned.unknown	not assigned	unknown
AT1G54040	3.62635	-0.765384	24.6336	6.93e-07	0.00135792	1.24353	-0.765384	2.08139	0.149104	0.373784	0.403798	-0.765384	0.644291	0.422161	0.999972	-2.32501	-0.765384	15.0748	0.000103334	0.00135005	U	Ø	Ø	D		ESP_ESR_TASTY__epithiospecifier protein	[16.5.1.3.2.1] secondary metabolism.sulfur-containing.glucosinolates.degradation.nitrilespecifier protein.epithiospecifier protein	secondary metabolism	sulfur-containing	glucosinolates
AT2G41650	-0.495761	6.1039	14.0628	0.000176807	0.0705395	-0.382587	6.1039	8.41496	0.00372147	0.027829	-0.295435	6.1039	5.02005	0.0250554	0.89222	-0.37516	6.1039	8.07559	0.00448654	0.0310199	D	D	Ø	D		0	[35.2.1001] not assigned.unknown	not assigned	unknown
AT4G17090	2.08624	0.815302	12.9881	0.000313483	0.0945371	1.22525	0.815302	4.56281	0.0326734	0.138675	0.160345	0.815302	0.0919142	0.761758	0.999972	-1.66789	0.815302	8.44102	0.0036685	0.0265238	U	Ø	Ø	D		AtBAM3_BAM3_BMY8_CT-BMY__chloroplast beta-amylase	[2.2.2.1.2] major CHO metabolism.degradation.starch.starch cleavage.beta amylase	major CHO metabolism	degradation	starch
AT5G65207	-0.543805	5.58262	5.11291	0.0237485	0.42779	-1.05956	5.58262	19.1334	1.22e-05	0.000237758	-0.999094	5.58262	17.1652	3.43e-05	0.0320968	-1.25401	5.58262	26.3369	2.87e-07	7.53e-06	Ø	D	D	D		0	[35.2.1001] not assigned.unknown	not assigned	unknown
AT1G51200	-0.483891	8.52668	17.864	2.37e-05	0.0204463	-0.392572	8.52668	11.7766	0.000599814	0.00648064	-0.185068	8.52668	2.62111	0.10545	0.999972	-0.391477	8.52668	11.6971	0.000625983	0.0062902	D	D	Ø	D		A20/AN1-like zinc finger family protein	[27.3.99] RNA.regulation of transcription.unclassified	RNA	regulation of transcription	unclassified
AT5G21940	-0.196493	5.30774	0.692252	0.405399	0.853152	-0.988919	5.30774	16.9312	3.88e-05	0.000657492	-0.962266	5.30774	16.2507	5.55e-05	0.0452357	-1.28786	5.30774	28.335	1.02e-07	2.93e-06	Ø	D	D	D		0	[35.2.1001] not assigned.unknown	not assigned	unknown
AT3G51740	0.654744	5.30201	15.0606	0.000104114	0.0521634	-0.0613486	5.30201	0.131963	0.716405	0.867034	-0.0653654	5.30201	0.15171	0.696907	0.999972	-0.394105	5.30201	5.45629	0.019498	0.0958337	U	Ø	Ø	D		IMK2__inflorescence meristem receptor-like kinase 2	[17.3.2.1] hormone metabolism.brassinosteroid.signal transduction.BRI	hormone metabolism	brassinosteroid	signal transduction
AT2G48060	0.626098	5.089	12.9466	0.000320496	0.0945857	0.279837	5.089	2.58048	0.108189	0.306203	0.237716	5.089	1.90031	0.168043	0.999972	0.248703	5.089	2.07825	0.149412	0.37412	U	Ø	Ø	Ø		PZO1_PZO1	[35.2.1001] not assigned.unknown	not assigned	unknown
AT3G05790	3.15178	-1.90822	16.5183	4.82e-05	0.0334855	1.59232	-1.90822	3.38201	0.0659116	0.223155	0.121439	-1.90822	0.0314973	0.859135	0.999972	-1.24179	-1.90822	2.49901	0.113918	0.316066	U	Ø	Ø	Ø		LON4__lon protease 4	[29.5.5] protein.degradation.serine protease	protein	degradation	serine protease
AT3G25820	3.2454	2.01667	16.6579	4.48e-05	0.0321464	2.87207	2.01667	13.4227	0.000248603	0.00317105	-1.66816	2.01667	5.45733	0.0194864	0.819809	-1.69599	2.01667	5.81818	0.0158613	0.0823921	U	U	Ø	D		ATTPS-CIN_TPS-CIN_TPS23__terpene synthase-like sequence-1,8-cineole	[16.1.5.1003] secondary metabolism.isoprenoids.terpenoids	secondary metabolism	isoprenoids	terpenoids
AT5G46730	0.730316	3.75167	16.675	4.44e-05	0.0321464	0.0397405	3.75167	0.0486285	0.825467	0.924317	0.662792	3.75167	14.1134	0.00017211	0.0788925	-0.457692	3.75167	6.45759	0.0110479	0.0630841	U	Ø	U	D		glycine-rich protein	[35.1.40] not assigned.no ontology.glycine rich proteins	not assigned	no ontology	glycine rich proteins
AT1G11475	-0.556758	4.96781	18.9217	1.36e-05	0.0139726	-0.42297	4.96781	11.0414	0.000891004	0.00905421	-0.0807472	4.96781	0.398439	0.527897	0.999972	-0.0545158	4.96781	0.181663	0.669948	0.843175	D	D	Ø	Ø		NRPB10_NRPD10_NRPE10__RNA polymerases N / 8 kDa subunit	[27.2] RNA.transcription	RNA	transcription
AT3G06345	-3.15311	0.109862	19.073	1.26e-05	0.0135526	-2.06381	0.109862	10.0245	0.00154469	0.0140713	-2.37562	0.109862	12.0565	0.000516121	0.148258	-0.974866	0.109862	2.23638	0.134796	0.350548	D	D	Ø	Ø		ath-MIR5642a	[]
AT1G53490	-1.16305	1.44196	14.5079	0.000139573	0.0613664	-1.46964	1.44196	22.6112	1.98e-06	4.74e-05	-0.421046	1.44196	1.86173	0.172425	0.999972	-0.658205	1.44196	4.45716	0.0347552	0.144853	D	D	Ø	Ø		HEI10__RING/U-box superfamily protein	[27.3.99] RNA.regulation of transcription.unclassified	RNA	regulation of transcription	unclassified
AT1G56000	-0.97471	3.30029	14.5842	0.000134031	0.0601574	-0.74258	3.30029	8.65475	0.00326209	0.0252274	-0.0283356	3.30029	0.0126028	0.910616	0.999972	-0.226335	3.30029	0.801428	0.370667	0.629882	D	D	Ø	Ø		FAD/NAD(P)-binding oxidoreductase family protein	[26.7] misc.oxidases - copper, flavone etc	misc	oxidases - copper, flavone etc
AT3G18610	-1.95312	0.345301	18.3419	1.85e-05	0.0174382	-1.47067	0.345301	10.966	0.000927982	0.00937292	0.829146	0.345301	3.36817	0.0664677	0.999972	0.114058	0.345301	0.060569	0.805599	0.915247	D	D	Ø	Ø		ATNUC-L2_NUC-L2_NUC2_PARLL1__nucleolin like 2	[30.5] signalling.G-proteins	signalling	G-proteins
AT5G61410	-0.644206	4.43315	24.1103	9.1e-07	0.0015238	-0.5845	4.43315	20.0266	7.64e-06	0.000157003	-0.0920175	4.43315	0.495116	0.481654	0.999972	-0.178887	4.43315	1.85877	0.172767	0.406608	D	D	Ø	Ø		EMB2728_RPE__D-ribulose-5-phosphate-3-epimerase	[1.3.11] PS.calvin cycle.RPE	PS	calvin cycle	RPE
AT2G17830	-0.83055	1.95086	13.4436	0.000245845	0.090474	-0.708859	1.95086	10.0011	0.00156447	0.0142155	-0.159817	1.95086	0.483848	0.486684	0.999972	-0.104234	1.95086	0.206861	0.649239	0.831615	D	D	Ø	Ø		F-box and associated interaction domains-containing protein	[29.5.11.4.3.2] protein.degradation.ubiquitin.E3.SCF.FBOX	protein	degradation	ubiquitin
AT5G09770	-0.525484	5.55846	15.4981	8.26e-05	0.0473184	-0.328912	5.55846	6.13041	0.0132876	0.0729719	-0.0318033	5.55846	0.0568887	0.811483	0.999972	-0.133221	5.55846	0.995328	0.318444	0.577536	D	D	Ø	Ø		Ribosomal protein L17 family protein	[29.2.1.1.3.2.17] protein.synthesis.ribosomal protein.prokaryotic.unknown organellar.50S subunit.L17	protein	synthesis	ribosomal protein
AT5G27730	-0.596894	3.42127	13.3542	0.000257844	0.0916777	-0.622181	3.42127	14.5988	0.000133001	0.00187402	-0.174461	3.42127	1.10464	0.293251	0.999972	-0.208417	3.42127	1.56977	0.21024	0.456364	D	D	Ø	Ø		Protein of unknown function (DUF1624)	[35.2.1001] not assigned.unknown	not assigned	unknown
AT5G51010	-1.03769	1.95082	13.6983	0.000214646	0.0825772	-1.09215	1.95082	15.1773	9.79e-05	0.00145621	-0.437845	1.95082	2.48196	0.115159	0.999972	-0.553613	1.95082	3.91291	0.0479165	0.180897	D	D	Ø	Ø		Rubredoxin-like superfamily protein	[21.1] redox.thioredoxin	redox	thioredoxin
AT3G18000	0.94289	6.23648	16.9757	3.79e-05	0.0291312	0.503158	6.23648	4.9261	0.026454	0.119907	0.314008	6.23648	1.94618	0.162999	0.999972	-0.0747814	6.23648	0.110832	0.739199	0.882239	U	Ø	Ø	Ø		AtPMT1_DPR2_NMT1_PEAMT_PEAMT1_XPL1__S-adenosyl-L-methionine-dependent methyltransferases superfamily protein	[11.3] lipid metabolism.Phospholipid synthesis	lipid metabolism	Phospholipid synthesis
AT4G15990	-0.319107	4.66603	3.93076	0.0474104	0.503719	-0.593743	4.66603	13.4645	0.000243121	0.00311588	-0.592458	4.66603	13.3715	0.000255479	0.096562	-1.57243	4.66603	86.7689	1.22e-20	2.15e-18	Ø	D	D	D		0	[35.2.1001] not assigned.unknown	not assigned	unknown
AT1G65800	3.01279	-0.341453	13.0623	0.000301292	0.0945371	5.53873	-0.341453	55.615	8.81e-14	8.22e-12	1.46517	-0.341453	4.57166	0.0325051	0.987189	3.22374	-0.341453	25.7773	3.83e-07	9.76e-06	U	U	Ø	U		ARK2_AtARK2_RK2__receptor kinase 2	[30.2.24] signalling.receptor kinases.S-locus glycoprotein like	signalling	receptor kinases	S-locus glycoprotein like
AT1G21250	0.962133	3.95133	13.0049	0.000310672	0.0945371	5.32095	3.95133	439.74	1.23e-97	1.33e-93	-0.238612	3.95133	0.813371	0.367125	0.999972	4.47337	3.95133	347.539	1.46e-77	1.57e-73	U	U	Ø	U		AtWAK1_PRO25_WAK1__cell wall-associated kinase	[30.2.25] signalling.receptor kinases.wall associated kinase	signalling	receptor kinases	wall associated kinase
AT3G20440	0.919663	1.92327	14.3949	0.000148204	0.0628919	0.247735	1.92327	1.00643	0.315759	0.571129	0.0376448	1.92327	0.0247198	0.875067	0.999972	0.125	1.92327	0.274102	0.600594	0.803427	U	Ø	Ø	Ø		BE1_EMB2729__Alpha amylase family protein	[2.1.2.3] major CHO metabolism.synthesis.starch.starch branching	major CHO metabolism	synthesis	starch
AT4G39675	-1.08334	5.23364	5.73127	0.0166654	0.392233	-2.85037	5.23364	35.0424	3.23e-09	1.46e-07	-0.863401	5.23364	3.35509	0.0669974	0.999972	-2.24699	5.23364	20.7382	5.27e-06	0.000100122	Ø	D	Ø	D		0	[35.2.1001] not assigned.unknown	not assigned	unknown
AT1G70460	-1.83528	6.01366	46.4241	9.52e-12	3.42e-08	4.54624	6.01366	275.685	6.54e-62	2.01e-58	-1.93061	6.01366	53.942	2.06e-13	1.64e-09	4.38183	6.01366	263.852	2.48e-59	5.94e-56	D	U	D	U		AtPERK13_PERK13_RHS10__root hair specific 10	[30.2.22] signalling.receptor kinases.proline extensin like	signalling	receptor kinases	proline extensin like
AT4G28350	2.05324	0.742433	13.429	0.00024777	0.090474	4.30762	0.742433	64.4938	9.68e-16	1.15e-13	1.87136	0.742433	12.7647	0.000353221	0.122739	3.89747	0.742433	59.1392	1.47e-14	1.33e-12	U	U	Ø	U		LecRK-VII.2__Concanavalin A-like lectin protein kinase family protein	[29.4] protein.postranslational modification	protein	postranslational modification
AT5G22560	2.04384	0.715804	16.097	6.02e-05	0.0370435	3.59165	0.715804	51.4075	7.5e-13	6.07e-11	0.993346	0.715804	3.79306	0.0514656	0.999972	3.31114	0.715804	45.5456	1.49e-11	8.59e-10	U	U	Ø	U		Plant protein of unknown function (DUF247)	[35.2.1001] not assigned.unknown	not assigned	unknown
AT4G13420	1.85902	2.91841	17.9312	2.29e-05	0.0204463	3.51601	2.91841	61.9742	3.48e-15	3.79e-13	1.27433	2.91841	9.61924	0.00192549	0.30942	2.91177	2.91841	46.6316	8.57e-12	5.1e-10	U	U	Ø	U		ATHAK5_HAK5__high affinity K+ transporter 5	[34.15] transport.potassium	transport	potassium
AT5G58900	0.604907	3.67184	14.8422	0.000116893	0.0559631	0.23729	3.67184	2.25347	0.133315	0.348773	-0.129157	3.67184	0.682701	0.408658	0.999972	0.0234974	3.67184	0.022746	0.880119	0.952311	U	Ø	Ø	Ø		DIV1__Homeodomain-like transcriptional regulator	[27.3.26] RNA.regulation of transcription.MYB-related transcription factor family	RNA	regulation of transcription	MYB-related transcription factor family
AT5G50640	2.73344	1.81163	85.4074	2.43e-20	2.62e-16	2.64939	1.81163	80.2717	3.26e-19	5.49e-17	1.36621	1.81163	24.9928	5.75e-07	0.00112702	2.13512	1.81163	63.1833	1.88e-15	1.91e-13	U	U	U	U		CBS / octicosapeptide/Phox/Bemp1 (PB1) domains-containing protein	[35.1.1023] not assigned.no ontology	not assigned	no ontology
AT1G51270	1.88328	1.26561	19.5136	9.99e-06	0.0126583	1.94661	1.26561	20.8409	4.99e-06	0.000108056	0.766439	1.26561	3.43871	0.0636853	0.999972	1.52945	1.26561	14.0295	0.000179969	0.00216123	U	U	Ø	U		structural molecules;transmembrane receptors;structural molecules	[35.1.1023] not assigned.no ontology	not assigned	no ontology
AT5G50560	1.30809	5.45102	65.8789	4.79e-16	2.58e-12	1.84201	5.45102	128.548	8.52e-30	4.83e-27	1.16953	5.45102	53.7428	2.29e-13	1.64e-09	1.59196	5.45102	98.3474	3.51e-23	8.56e-21	U	U	U	U		Protein of unknown function (DUF 3339)	[35.2.1001] not assigned.unknown	not assigned	unknown
AT5G50550	1.45848	2.82962	48.1806	3.89e-12	1.67e-08	1.21127	2.82962	33.1616	8.48e-09	3.58e-07	1.2862	2.82962	37.7009	8.25e-10	3.55e-06	1.15993	2.82962	30.5571	3.24e-08	1.02e-06	U	U	U	U		Transducin/WD40 repeat-like superfamily protein	[35.1.1023] not assigned.no ontology	not assigned	no ontology
AT5G50590	1.41862	5.63371	25.9116	3.57e-07	0.000770007	1.17688	5.63371	17.9432	2.28e-05	0.000412381	0.938737	5.63371	11.6794	0.000631958	0.17234	0.9738	5.63371	12.481	0.000411118	0.00441532	U	U	Ø	U		AtHSD4_HSD4__hydroxysteroid dehydrogenase 4	[26.22] misc.short chain dehydrogenase/reductase (SDR)	misc	short chain dehydrogenase/reductase (SDR)
AT5G50520	1.36624	4.41008	84.4652	3.91e-20	2.81e-16	1.11663	4.41008	56.5533	5.47e-14	5.21e-12	1.04309	4.41008	50.066	1.49e-12	8.01e-09	1.03573	4.41008	49.2541	2.25e-12	1.47e-10	U	U	U	U		Major facilitator superfamily protein	[33.99] development.unspecified	development	unspecified
AT5G50680	1.11984	4.59111	28.7232	8.35e-08	0.000199877	1.09762	4.59111	27.7087	1.41e-07	4.4e-06	1.05119	4.59111	25.5654	4.28e-07	0.000921293	1.16313	4.59111	31.2806	2.23e-08	7.28e-07	U	U	U	U		ATSAE1B_SAE1B__SUMO activating enzyme 1B	[29.5.11] protein.degradation.ubiquitin	protein	degradation	ubiquitin
AT5G46520	0.648941	3.29428	13.1684	0.000284715	0.0930304	1.09383	3.29428	38.2438	6.24e-10	3.2e-08	0.0507254	3.29428	0.0850898	0.770515	0.999972	0.729826	3.29428	18.2306	1.96e-05	0.00032235	U	U	Ø	U		ACQOS_VICTR__Disease resistance protein (TIR-NBS-LRR class) family	[20.1.2] stress.biotic.receptors	stress	biotic	receptors
AT1G22510	-0.720722	3.07194	15.3207	9.07e-05	0.0499116	-0.311298	3.07194	2.96835	0.0849086	0.262788	-0.185053	3.07194	1.01179	0.314474	0.999972	0.175418	3.07194	0.932926	0.334104	0.593399	D	Ø	Ø	Ø		RING/U-box protein with domain of unknown function (DUF 1232)	[29.5.11.4.2] protein.degradation.ubiquitin.E3.RING	protein	degradation	ubiquitin
AT1G19715	0.617328	4.32065	13.2736	0.000269172	0.0930304	1.00585	4.32065	35.3847	2.71e-09	1.23e-07	0.474202	4.32065	8.08015	0.00447526	0.450053	0.747955	4.32065	20.1025	7.34e-06	0.000135507	U	U	Ø	U		Mannose-binding lectin superfamily protein	[26.16] misc.myrosinases-lectin-jacalin	misc	myrosinases-lectin-jacalin
AT4G27654	0.190178	2.83906	0.13963	0.708649	0.94276	-2.55279	2.83906	21.2059	4.12e-06	9.16e-05	-0.847909	2.83906	2.67428	0.101981	0.999972	-3.27025	2.83906	33.2046	8.3e-09	2.95e-07	Ø	D	Ø	D		0	[35.2.1001] not assigned.unknown	not assigned	unknown
AT4G04620	-0.631231	3.29313	14.7486	0.000122836	0.05753	-0.288975	3.29313	3.20588	0.073374	0.24002	0.147213	3.29313	0.820952	0.364902	0.999972	0.0312535	3.29313	0.0366368	0.848206	0.935676	D	Ø	Ø	Ø		ATG8B__Ubiquitin-like superfamily protein	[29.5.2] protein.degradation.autophagy	protein	degradation	autophagy
AT1G27180	0.77997	4.10562	24.0897	9.19e-07	0.0015238	0.722967	4.10562	20.7455	5.25e-06	0.000112557	0.115833	4.10562	0.550061	0.458293	0.999972	0.40173	4.10562	6.68994	0.00969586	0.0571043	U	U	Ø	U		disease resistance protein (TIR-NBS-LRR class), putative	[20.1.7] stress.biotic.PR-proteins	stress	biotic	PR-proteins
AT5G22000	-0.449392	6.58961	14.6976	0.00012621	0.0578523	-0.19103	6.58961	2.67882	0.101691	0.294823	-0.204597	6.58961	3.05501	0.0804885	0.999972	-0.137098	6.58961	1.37134	0.241582	0.493612	D	Ø	Ø	Ø		RHF2A__RING-H2 group F2A	[29.5.11.4.2] protein.degradation.ubiquitin.E3.RING	protein	degradation	ubiquitin
AT5G51870	-1.43591	1.00558	13.3416	0.000259578	0.0916777	-0.50444	1.00558	1.80563	0.179033	0.415009	0.17726	1.00558	0.215388	0.642577	0.999972	-0.165691	1.00558	0.185391	0.66678	0.841345	D	Ø	Ø	Ø		AGL71_FYL1__AGAMOUS-like 71	[27.3.24] RNA.regulation of transcription.MADS box transcription factor family	RNA	regulation of transcription	MADS box transcription factor family
AT3G45090	0.532158	5.38092	17.1713	3.42e-05	0.0272531	0.375186	5.38092	8.53697	0.00348005	0.0265302	0.145694	5.38092	1.29628	0.254893	0.999972	0.36222	5.38092	8.02276	0.0046193	0.0317949	U	U	Ø	U		P-loop containing nucleoside triphosphate hydrolases superfamily protein	[35.1.1023] not assigned.no ontology	not assigned	no ontology
AT2G00960	-1.19759	-1.41897	2.83999	0.0919448	0.601978	-2.35063	-1.41897	9.34475	0.00223625	0.0188563	0.0374497	-1.41897	0.00286474	0.957315	0.999972	-2.48291	-1.41897	8.7047	0.00317391	0.023685	Ø	D	Ø	D		0	[]
AT5G06190	0.185879	1.48727	0.280361	0.596465	0.918955	-2.27799	1.48727	33.9301	5.71e-09	2.48e-07	0.14809	1.48727	0.174919	0.675777	0.999972	-1.561	1.48727	17.009	3.72e-05	0.000560882	Ø	D	Ø	D		0	[35.2.1001] not assigned.unknown	not assigned	unknown
AT4G29905	-0.709035	4.36865	9.16089	0.00247242	0.209885	-2.25336	4.36865	82.3439	1.14e-19	2.12e-17	-0.540303	4.36865	4.9985	0.0253692	0.897463	-1.93777	4.36865	55.2297	1.07e-13	8.62e-12	Ø	D	Ø	D		0	[35.2.1001] not assigned.unknown	not assigned	unknown
AT4G27652	-0.158968	4.40483	0.234202	0.628425	0.926117	-2.14178	4.40483	37.9631	7.21e-10	3.65e-08	-0.901288	4.40483	7.28998	0.00693402	0.551241	-2.2635	4.40483	42.3453	7.65e-11	3.9e-09	Ø	D	Ø	D		0	[35.2.1001] not assigned.unknown	not assigned	unknown
AT4G27657	0.477001	0.791288	0.47353	0.491368	0.88928	-1.79839	0.791288	5.95232	0.0146979	0.0786051	-0.835195	0.791288	1.39248	0.237987	0.999972	-2.22097	0.791288	8.7568	0.0030845	0.0231703	Ø	D	Ø	D		0	[35.2.1001] not assigned.unknown	not assigned	unknown
AT1G01070	-0.234907	3.78673	2.20086	0.137934	0.668837	-0.212507	3.78673	1.81472	0.177943	0.413148	-0.866471	3.78673	30.7467	2.94e-08	9.05e-05	-0.924701	3.78673	34.8409	3.58e-09	1.36e-07	Ø	Ø	D	D		UMAMIT28__nodulin MtN21 /EamA-like transporter family protein	[33.99] development.unspecified	development	unspecified
AT5G59305	0.0681593	2.05613	0.0160832	0.899083	0.986392	-1.71072	2.05613	9.18422	0.00244111	0.0202274	-0.331393	2.05613	0.362087	0.547349	0.999972	-1.82226	2.05613	9.67828	0.00186459	0.0154147	Ø	D	Ø	D		0	[35.2.1001] not assigned.unknown	not assigned	unknown
AT5G07330	-0.276523	1.95056	0.340324	0.559643	0.909969	-1.65179	1.95056	11.1755	0.00082886	0.00853583	-0.5897	1.95056	1.57715	0.209171	0.999972	-1.59203	1.95056	10.7849	0.00102332	0.0093851	Ø	D	Ø	D		0	[35.2.1001] not assigned.unknown	not assigned	unknown
AT5G10210	-0.164953	4.82119	0.10809	0.742329	0.951496	-1.64211	4.82119	9.99383	0.00157066	0.0142477	-0.697249	4.82119	1.89825	0.168274	0.999972	-1.8247	4.82119	12.0001	0.00053199	0.00548382	Ø	D	Ø	D		0	[35.2.1001] not assigned.unknown	not assigned	unknown
AT1G05562	-0.543706	2.08425	1.96955	0.160495	0.696562	-1.63145	2.08425	16.4786	4.92e-05	0.000803034	-0.214248	2.08425	0.311355	0.57685	0.999972	-1.4952	2.08425	13.8609	0.000196851	0.0023379	Ø	D	Ø	D		0	[32] micro RNA, natural antisense etc	micro RNA, natural antisense etc
AT4G31830	-0.866594	0.612565	2.9233	0.0873093	0.594754	-1.59911	0.612565	9.3611	0.00221639	0.0187419	-1.57334	0.612565	10.4677	0.00121477	0.247545	-2.15788	0.612565	18.6537	1.57e-05	0.000265901	Ø	D	Ø	D		0	[35.2.1001] not assigned.unknown	not assigned	unknown
AT1G67865	0.0138837	5.25108	0.00327151	0.954388	0.994586	-1.58681	5.25108	40.1977	2.3e-10	1.27e-08	0.3566	5.25108	2.09796	0.147496	0.999972	-0.656329	5.25108	6.91144	0.00856461	0.0519764	Ø	D	Ø	D		0	[35.2.1001] not assigned.unknown	not assigned	unknown
AT2G28470	0.281968	5.91317	1.03565	0.308836	0.801441	-6.84306	5.91317	323.552	2.44e-72	1.05e-68	-0.016107	5.91317	0.00340741	0.953452	0.999972	-6.0102	5.91317	289.639	5.96e-65	2.57e-61	Ø	D	Ø	D		BGAL8__beta-galactosidase 8	[26.3.2] misc.gluco-, galacto- and mannosidases.beta-galactosidase	misc	gluco-, galacto- and mannosidases	beta-galactosidase
AT1G68238	-0.682147	3.21825	6.37522	0.0115725	0.346607	-1.58386	3.21825	32.5415	1.17e-08	4.75e-07	0.0822685	3.21825	0.0889563	0.765508	0.999972	-0.65531	3.21825	5.43795	0.0197038	0.0965427	Ø	D	Ø	D		0	[35.2.1001] not assigned.unknown	not assigned	unknown
AT4G23770	-1.70577	-0.975969	7.41731	0.00645993	0.295269	-1.53444	-0.975969	6.24351	0.0124649	0.0695462	-0.0895106	-0.975969	0.0218747	0.882421	0.999972	-2.14185	-0.975969	9.19022	0.00243311	0.0191101	Ø	D	Ø	D		0	[35.2.1001] not assigned.unknown	not assigned	unknown
AT5G50580	-5.80167	0.121427	9.69753	0.00184516	0.1917	-5.88706	0.121427	9.99452	0.00157007	0.0142477	-0.119945	0.121427	0.00733411	0.931753	0.999972	-4.7911	0.121427	6.12231	0.0133486	0.0725485	Ø	D	Ø	D		AT-SAE1-2_SAE1B__SUMO-activating enzyme 1B	[29.5.11.2] protein.degradation.ubiquitin.E1	protein	degradation	ubiquitin
AT1G49500	-0.323078	4.69499	3.11626	0.0775143	0.580223	-1.51093	4.69499	64.0036	1.24e-15	1.44e-13	-0.186098	4.69499	0.99309	0.318988	0.999972	-1.09128	4.69499	31.4055	2.09e-08	6.89e-07	Ø	D	Ø	D		0	[35.2.1001] not assigned.unknown	not assigned	unknown
AT5G45310	-0.802059	0.674434	2.42333	0.119541	0.646128	-1.3022	0.674434	6.14559	0.013174	0.0724588	-0.595213	0.674434	1.27588	0.258666	0.999972	-1.87892	0.674434	11.3681	0.000747167	0.00725742	Ø	D	Ø	D		0	[35.2.1001] not assigned.unknown	not assigned	unknown
AT5G66780	0.289243	3.09981	0.401668	0.526229	0.900845	-1.26565	3.09981	7.42009	0.00644997	0.0426062	-0.88135	3.09981	3.73203	0.0533786	0.999972	-1.47077	3.09981	9.8883	0.00166333	0.0140296	Ø	D	Ø	D		0	[35.2.1001] not assigned.unknown	not assigned	unknown
AT5G16030	0.109431	1.14706	0.105883	0.744881	0.951561	-1.17524	1.14706	10.9378	0.000942231	0.00946252	0.101602	1.14706	0.0923567	0.761202	0.999972	-0.93209	1.14706	7.06491	0.00786083	0.0485811	Ø	D	Ø	D		0	[35.2.1001] not assigned.unknown	not assigned	unknown
AT4G29780	0.130447	4.90305	0.129282	0.719177	0.945768	-1.13338	4.90305	9.3528	0.00222646	0.0188031	-1.07159	4.90305	8.45639	0.00363764	0.411251	-0.899285	4.90305	5.97177	0.0145367	0.0770996	Ø	D	Ø	D		0	[35.2.1001] not assigned.unknown	not assigned	unknown
AT3G00170	-0.178081	4.25145	0.358447	0.54937	0.908099	-1.11293	4.25145	13.4968	0.000238977	0.00306824	-0.100711	4.25145	0.114813	0.73473	0.999972	-0.905857	4.25145	8.848	0.0029341	0.0222814	Ø	D	Ø	D		0	[]
AT1G08830	-0.229478	7.71771	0.349785	0.554235	0.908927	-4.46271	7.71771	97.8637	4.48e-23	1.15e-20	-0.219385	7.71771	0.319968	0.571627	0.999972	-3.49588	7.71771	65.6335	5.43e-16	6.13e-14	Ø	D	Ø	D		AtSOD1_CSD1_SOD1__copper/zinc superoxide dismutase 1	[21.6] redox.dismutases and catalases	redox	dismutases and catalases
AT3G44716	-0.80251	1.69707	6.20111	0.012767	0.356323	-1.05859	1.69707	10.6255	0.00111539	0.0108439	0.0446396	1.69707	0.0192316	0.889705	0.999972	-0.831739	1.69707	6.23342	0.0125361	0.0693397	Ø	D	Ø	D		0	[35.2.1001] not assigned.unknown	not assigned	unknown
AT4G34560	-0.189564	3.35498	0.605358	0.436541	0.865936	-1.05064	3.35498	17.7501	2.52e-05	0.000450387	-0.143455	3.35498	0.338981	0.560418	0.999972	-0.757121	3.35498	9.08972	0.0025705	0.0199348	Ø	D	Ø	D		0	[35.2.1001] not assigned.unknown	not assigned	unknown
AT4G24265	0.0442747	3.82173	0.0569581	0.81137	0.968324	-1.0412	3.82173	29.886	4.58e-08	1.6e-06	-0.156019	3.82173	0.700609	0.402579	0.999972	-0.944782	3.82173	24.3945	7.85e-07	1.84e-05	Ø	D	Ø	D		0	[35.2.1001] not assigned.unknown	not assigned	unknown
AT1G69430	-0.274376	0.617844	0.570883	0.449908	0.87197	-1.02207	0.617844	7.3604	0.00666759	0.0435705	-0.217457	0.617844	0.380709	0.537224	0.999972	-1.09045	0.617844	8.72117	0.00314535	0.0235127	Ø	D	Ø	D		0	[35.2.1001] not assigned.unknown	not assigned	unknown
AT5G37550	0.35353	1.81592	1.14978	0.283595	0.785764	-0.996277	1.81592	8.33938	0.00387948	0.0287709	-0.514818	1.81592	2.48311	0.115074	0.999972	-1.15178	1.81592	11.9332	0.000551438	0.0056597	Ø	D	Ø	D		0	[35.2.1001] not assigned.unknown	not assigned	unknown
AT2G16586	0.218382	2.41107	0.436344	0.508892	0.893976	-0.992951	2.41107	8.55493	0.00344588	0.0262976	0.849218	2.41107	6.41052	0.0113446	0.678913	-0.994857	2.41107	8.04394	0.00456561	0.0314656	Ø	D	Ø	D		0	[35.2.1001] not assigned.unknown	not assigned	unknown
AT5G11330	-0.0458387	2.483	0.0227595	0.880084	0.983175	-3.57072	2.483	98.0133	4.16e-23	1.08e-20	-0.36322	2.483	1.4143	0.234344	0.999972	-4.28785	2.483	124.78	5.69e-29	2.31e-26	Ø	D	Ø	D		FAD/NAD(P)-binding oxidoreductase family protein	[26.7] misc.oxidases - copper, flavone etc	misc	oxidases - copper, flavone etc
AT5G50090	-0.623904	2.25521	6.16802	0.013008	0.358829	-0.955037	2.25521	14.0671	0.000176398	0.00236928	-0.168878	2.25521	0.447247	0.503645	0.999972	-0.68807	2.25521	7.10581	0.00768344	0.0477175	Ø	D	Ø	D		0	[35.2.1001] not assigned.unknown	not assigned	unknown
AT2G15960	-0.654234	2.05016	3.27496	0.0703448	0.563824	-0.945275	2.05016	6.74928	0.00937854	0.0561404	-0.211212	2.05016	0.336481	0.561867	0.999972	-1.29136	2.05016	11.5522	0.000676698	0.00668445	Ø	D	Ø	D		0	[35.2.1001] not assigned.unknown	not assigned	unknown
AT5G46115	-0.316498	2.49273	1.24891	0.263761	0.776346	-0.940174	2.49273	10.7028	0.00106975	0.010452	-0.322788	2.49273	1.29654	0.254846	0.999972	-0.704841	2.49273	5.99839	0.014319	0.0762939	Ø	D	Ø	D		0	[35.2.1001] not assigned.unknown	not assigned	unknown
AT4G11360	0.0486186	5.20333	0.109618	0.740579	0.951347	0.644841	5.20333	19.4331	1.04e-05	0.000207031	-0.56289	5.20333	14.8567	0.000115996	0.0723551	0.110115	5.20333	0.579543	0.446492	0.695784	Ø	U	D	Ø		RHA1B__RING-H2 finger A1B	[29.5.11.4.2] protein.degradation.ubiquitin.E3.RING	protein	degradation	ubiquitin
AT5G39180	1.29524	2.62079	4.3988	0.0359642	0.472068	-3.157	2.62079	22.3594	2.26e-06	5.35e-05	0.185507	2.62079	0.09752	0.754826	0.999972	-2.53791	2.62079	15.7745	7.14e-05	0.000981068	Ø	D	Ø	D		RmlC-like cupins superfamily protein	[20.2.99] stress.abiotic.unspecified	stress	abiotic	unspecified
AT2G27402	-0.152768	4.844	0.947387	0.330385	0.813533	-0.924878	4.844	33.7287	6.34e-09	2.72e-07	-0.0852992	4.844	0.296754	0.585924	0.999972	-0.848499	4.844	28.3685	1e-07	2.89e-06	Ø	D	Ø	D		0	[35.2.1001] not assigned.unknown	not assigned	unknown
AT1G12520	-0.198802	4.92409	0.466433	0.494633	0.890409	-3.07264	4.92409	91.6281	1.05e-21	2.48e-19	0.0558665	4.92409	0.0368487	0.847773	0.999972	-2.37717	4.92409	58.6948	1.84e-14	1.63e-12	Ø	D	Ø	D		ATCCS_AtHMP03_CCS__copper chaperone for SOD1	[21.6] redox.dismutases and catalases	redox	dismutases and catalases
AT1G49032	-0.501934	3.93634	8.77878	0.00304755	0.227255	-0.906694	3.93634	28.0368	1.19e-07	3.77e-06	-0.317819	3.93634	3.46638	0.0626283	0.999972	-0.729461	3.93634	17.7236	2.55e-05	0.000403747	Ø	D	Ø	D		0	[35.2.1001] not assigned.unknown	not assigned	unknown
AT4G37220	0.460394	1.35873	0.800832	0.370845	0.836108	-2.93672	1.35873	24.2434	8.49e-07	2.24e-05	1.07144	1.35873	4.3372	0.0372882	0.999972	-3.36501	1.35873	30.8739	2.75e-08	8.81e-07	Ø	D	Ø	D		Cold acclimation protein WCOR413 family	[35.1.1023] not assigned.no ontology	not assigned	no ontology
AT1G74930	-0.0772513	2.48618	0.0120867	0.912457	0.988213	-2.86482	2.48618	12.5612	0.000393835	0.00460203	-0.948006	2.48618	1.74376	0.186664	0.999972	-3.53713	2.48618	19.1472	1.21e-05	0.000212651	Ø	D	Ø	D		ERF018_ORA47__Integrase-type DNA-binding superfamily protein	[27.3.3] RNA.regulation of transcription.AP2/EREBP, APETALA2/Ethylene-responsive element binding protein family	RNA	regulation of transcription	AP2/EREBP, APETALA2/Ethylene-responsive element binding protein family
AT4G14270	-0.385712	6.92123	11.1372	0.000846149	0.147602	-0.905152	6.92123	60.2953	8.16e-15	8.54e-13	-0.233883	6.92123	4.10664	0.0427152	0.999972	-0.975514	6.92123	69.494	7.66e-17	9.28e-15	Ø	D	Ø	D		0	[35.2.1001] not assigned.unknown	not assigned	unknown
AT1G68585	-0.387036	2.13249	1.77184	0.183155	0.716277	-0.876096	2.13249	8.81357	0.00298999	0.0236217	-0.313671	2.13249	1.19182	0.274964	0.999972	-0.841448	2.13249	8.23046	0.00411931	0.029021	Ø	D	Ø	D		0	[35.2.1001] not assigned.unknown	not assigned	unknown
AT1G32920	0.0327237	5.09134	0.013847	0.906327	0.987058	-0.867529	5.09134	9.4479	0.00211391	0.0180722	-0.67132	5.09134	5.76399	0.0163579	0.773866	-0.88441	5.09134	9.91772	0.00163695	0.0138463	Ø	D	Ø	D		0	[35.2.1001] not assigned.unknown	not assigned	unknown
AT3G18900	0.186777	2.74356	0.513093	0.473803	0.881755	-0.865762	2.74356	10.5292	0.00117506	0.0113066	0.0908291	2.74356	0.118528	0.730637	0.999972	-0.789303	2.74356	8.41001	0.00373161	0.026897	Ø	D	Ø	D		0	[35.2.1001] not assigned.unknown	not assigned	unknown
AT1G77400	0.0702983	3.29124	0.0871497	0.767833	0.955832	-0.856519	3.29124	12.498	0.000407389	0.00472378	0.0746644	3.29124	0.0981838	0.75402	0.999972	-1.03432	3.29124	17.7924	2.46e-05	0.000391996	Ø	D	Ø	D		0	[35.2.1001] not assigned.unknown	not assigned	unknown
AT5G11070	-0.191025	3.45399	0.466312	0.494689	0.890409	-0.855629	3.45399	9.06993	0.00259846	0.0212372	-0.640413	3.45399	5.14876	0.023263	0.873582	-0.706441	3.45399	6.23726	0.012509	0.069244	Ø	D	Ø	D		0	[35.2.1001] not assigned.unknown	not assigned	unknown
AT4G33960	-0.221167	3.38034	0.724736	0.394595	0.848757	-0.823142	3.38034	9.80643	0.00173902	0.0154816	-0.137201	3.38034	0.271255	0.602491	0.999972	-0.716383	3.38034	7.17317	0.0074002	0.0463459	Ø	D	Ø	D		0	[35.2.1001] not assigned.unknown	not assigned	unknown
AT3G47500	-0.270193	3.48292	2.24168	0.134335	0.664588	0.0489227	3.48292	0.0751717	0.783951	0.903855	-0.706614	3.48292	16.2101	5.67e-05	0.0452357	-0.98381	3.48292	30.6345	3.12e-08	9.9e-07	Ø	Ø	D	D		CDF3__cycling DOF factor 3	[27.3.8] RNA.regulation of transcription.C2C2(Zn) DOF zinc finger family	RNA	regulation of transcription	C2C2(Zn) DOF zinc finger family
AT3G50685	-0.4462	2.19721	2.90902	0.0880852	0.595991	-0.817292	2.19721	9.5423	0.0020079	0.0173727	-0.0619262	2.19721	0.0574177	0.810625	0.999972	-0.861033	2.19721	10.4127	0.00125154	0.011128	Ø	D	Ø	D		0	[35.2.1001] not assigned.unknown	not assigned	unknown
AT2G23390	-0.181638	2.173	0.663721	0.415249	0.857594	-0.810662	2.173	12.5835	0.00038917	0.00456683	-0.748163	2.173	10.9194	0.00095161	0.212241	-0.64405	2.173	8.17209	0.00425399	0.0297786	Ø	D	Ø	D		0	[35.2.1001] not assigned.unknown	not assigned	unknown
AT3G51910	-0.183628	4.58315	1.42293	0.232921	0.757328	-0.182013	4.58315	1.40103	0.236552	0.486578	-0.625877	4.58315	16.4129	5.09e-05	0.0438962	-0.569477	4.58315	13.6018	0.000225967	0.0026329	Ø	Ø	D	D		AT-HSFA7A_HSFA7A__heat shock transcription factor A7A	[27.3.23] RNA.regulation of transcription.HSF,Heat-shock transcription factor family	RNA	regulation of transcription	HSF,Heat-shock transcription factor family
AT2G33400	-0.182487	4.04877	1.23334	0.266758	0.777733	-0.802389	4.04877	23.1105	1.53e-06	3.76e-05	-0.103926	4.04877	0.397692	0.528284	0.999972	-0.680493	4.04877	16.5178	4.82e-05	0.000702214	Ø	D	Ø	D		0	[35.2.1001] not assigned.unknown	not assigned	unknown
AT1G02110	-0.00722293	4.84194	0.00192543	0.965	0.994586	-0.359304	4.84194	4.71884	0.0298339	0.129978	-0.128783	4.84194	0.612843	0.433719	0.999972	-0.424072	4.84194	6.55496	0.0104592	0.0605898	Ø	Ø	Ø	D		Protein of unknown function (DUF630 and DUF632)	[35.1.42] not assigned.no ontology.proline rich family	not assigned	no ontology	proline rich family
AT3G13677	-0.650034	2.32423	4.30631	0.0379712	0.477287	-0.788916	2.32423	6.32268	0.0119203	0.0672032	-0.518291	2.32423	2.75714	0.0968211	0.999972	-0.935717	2.32423	8.73477	0.00312199	0.0233948	Ø	D	Ø	D		0	[35.2.1001] not assigned.unknown	not assigned	unknown
AT5G53880	-0.128228	5.01556	0.606126	0.43625	0.865936	-0.774488	5.01556	21.6481	3.28e-06	7.48e-05	0.183792	5.01556	1.23997	0.265478	0.999972	-0.466839	5.01556	7.85643	0.00506401	0.0343079	Ø	D	Ø	D		0	[35.2.1001] not assigned.unknown	not assigned	unknown
AT5G25210	-0.38754	2.84664	3.92607	0.0475428	0.503719	-0.741474	2.84664	14.0593	0.000177136	0.00237771	-0.113874	2.84664	0.334528	0.563005	0.999972	-0.534986	2.84664	7.13086	0.00757684	0.0472462	Ø	D	Ø	D		0	[35.2.1001] not assigned.unknown	not assigned	unknown
AT1G02470	0.825452	-1.6188	1.29769	0.254636	0.770775	-0.548137	-1.6188	0.49557	0.481453	0.719145	-1.17152	-1.6188	2.84933	0.0914123	0.999972	-1.82506	-1.6188	6.15226	0.0131244	0.0717644	Ø	Ø	Ø	D		Polyketide cyclase/dehydrase and lipid transport superfamily protein	[35.2.1001] not assigned.unknown	not assigned	unknown
AT5G25240	0.0358431	2.86213	0.0205896	0.885903	0.983362	-0.737535	2.86213	8.40757	0.00373662	0.0278939	0.103501	2.86213	0.17266	0.677759	0.999972	-0.726157	2.86213	8.16844	0.00426255	0.0298157	Ø	D	Ø	D		0	[35.2.1001] not assigned.unknown	not assigned	unknown
AT4G38932	-0.405735	6.17764	9.70849	0.00183419	0.1917	-0.70654	6.17764	29.1757	6.61e-08	2.21e-06	-0.268254	6.17764	4.23204	0.0396678	0.999972	-0.794004	6.17764	36.2832	1.71e-09	6.87e-08	Ø	D	Ø	D		0	[32] micro RNA, natural antisense etc	micro RNA, natural antisense etc
AT3G52070	-0.507051	2.26019	3.73836	0.0531767	0.515718	-0.66447	2.26019	6.37463	0.0115763	0.0655997	0.126099	2.26019	0.235093	0.627773	0.999972	-0.737154	2.26019	7.56297	0.00595796	0.0390503	Ø	D	Ø	D		0	[35.2.1001] not assigned.unknown	not assigned	unknown
AT1G03820	-0.231244	6.27576	3.11142	0.0777452	0.580343	-0.654817	6.27576	24.6494	6.88e-07	1.86e-05	0.0635915	6.27576	0.234643	0.628102	0.999972	-0.528172	6.27576	15.9115	6.64e-05	0.000920711	Ø	D	Ø	D		0	[35.1.1023] not assigned.no ontology	not assigned	no ontology
AT5G49645	-0.118192	3.81638	0.486961	0.485286	0.885921	-0.638876	3.81638	13.8622	0.000196721	0.00260809	-0.137564	3.81638	0.663817	0.415215	0.999972	-1.01824	3.81638	34.2424	4.87e-09	1.81e-07	Ø	D	Ø	D		0	[]
AT3G17950	-0.148174	3.31574	0.692572	0.405291	0.853152	-0.623973	3.31574	11.9655	0.000541955	0.00598143	-0.413388	3.31574	5.38176	0.0203483	0.829703	-0.750558	3.31574	17.2774	3.23e-05	0.000495635	Ø	D	Ø	D		0	[35.2.1001] not assigned.unknown	not assigned	unknown
AT2G15292	-0.293296	4.98925	4.42549	0.035406	0.46895	-0.621995	4.98925	19.63	9.4e-06	0.000189047	-0.149317	4.98925	1.15201	0.28313	0.999972	-0.599364	4.98925	18.1426	2.05e-05	0.000334277	Ø	D	Ø	D		0	[35.2.1001] not assigned.unknown	not assigned	unknown
AT2G28190	-0.360265	6.15248	1.53961	0.214675	0.743155	-2.84987	6.15248	82.1126	1.29e-19	2.37e-17	-0.13773	6.15248	0.22553	0.634858	0.999972	-2.13612	6.15248	49.2756	2.22e-12	1.46e-10	Ø	D	Ø	D		AtSOD2_CSD2_CZSOD2_SOD2__copper/zinc superoxide dismutase 2	[21.6] redox.dismutases and catalases	redox	dismutases and catalases
AT2G01100	0.0381698	5.28071	0.0870475	0.767965	0.955832	-0.616389	5.28071	22.2069	2.45e-06	5.78e-05	-0.227972	5.28071	3.08736	0.0789029	0.999972	-0.609758	5.28071	21.6433	3.28e-06	6.57e-05	Ø	D	Ø	D		0	[35.2.1001] not assigned.unknown	not assigned	unknown
AT5G44040	0.102552	4.74088	0.438704	0.507749	0.893976	-0.603698	4.74088	14.848	0.000116529	0.00167927	-0.0791547	4.74088	0.259338	0.610575	0.999972	-0.418948	4.74088	7.19358	0.00731649	0.0459553	Ø	D	Ø	D		0	[35.2.1001] not assigned.unknown	not assigned	unknown
AT3G57320	-0.472211	4.04868	5.09426	0.0240051	0.429898	-0.585988	4.04868	7.87255	0.00501909	0.0352065	-0.0463347	4.04868	0.0493202	0.82425	0.999972	-0.737682	4.04868	12.1176	0.000499492	0.00520864	Ø	D	Ø	D		0	[35.2.1001] not assigned.unknown	not assigned	unknown
AT1G11125	0.0123831	3.08715	0.00399478	0.949604	0.994015	-0.583285	3.08715	8.5883	0.0033833	0.0259579	0.0566814	3.08715	0.084505	0.771283	0.999972	-0.56596	3.08715	8.07294	0.00449311	0.0310429	Ø	D	Ø	D		0	[35.2.1001] not assigned.unknown	not assigned	unknown
AT3G57450	-0.195886	6.09818	0.772083	0.379573	0.841309	-0.555279	6.09818	6.10903	0.0134493	0.0737282	-0.389307	6.09818	3.03583	0.0814447	0.999972	-0.56985	6.09818	6.5088	0.0107342	0.0616945	Ø	D	Ø	D		0	[35.2.1001] not assigned.unknown	not assigned	unknown
AT5G66052	-0.286919	6.23659	3.03147	0.0816639	0.585992	-0.548096	6.23659	10.9469	0.000937586	0.00943895	-0.155236	6.23659	0.888197	0.345966	0.999972	-0.867418	6.23659	27.1202	1.91e-07	5.16e-06	Ø	D	Ø	D		0	[35.2.1001] not assigned.unknown	not assigned	unknown
AT2G21185	-0.0690415	2.71364	0.114175	0.73544	0.950526	-0.533233	2.71364	6.55313	0.01047	0.0609473	-0.13348	2.71364	0.428668	0.512643	0.999972	-0.574187	2.71364	7.63694	0.00571849	0.0377551	Ø	D	Ø	D		0	[35.2.1001] not assigned.unknown	not assigned	unknown
AT4G35940	-0.181508	3.83992	1.10463	0.293251	0.791804	-0.532522	3.83992	9.3628	0.00221434	0.0187377	-0.245969	3.83992	2.03267	0.153949	0.999972	-0.523049	3.83992	9.03604	0.00264708	0.0204331	Ø	D	Ø	D		0	[27.3.20] RNA.regulation of transcription.G2-like transcription factor family, GARP	RNA	regulation of transcription	G2-like transcription factor family, GARP
AT5G60650	-0.106808	3.2914	0.297615	0.585381	0.915853	-0.525015	3.2914	7.04712	0.00793928	0.049621	-0.181812	3.2914	0.85876	0.354086	0.999972	-0.46493	3.2914	5.49756	0.019043	0.0940968	Ø	D	Ø	D		0	[35.2.1001] not assigned.unknown	not assigned	unknown
AT2G39870	-0.179507	5.71829	2.80215	0.0941377	0.604862	-0.524656	5.71829	23.6408	1.16e-06	2.94e-05	-0.137638	5.71829	1.64421	0.199749	0.999972	-0.344637	5.71829	10.2087	0.00139782	0.0121725	Ø	D	Ø	D		0	[35.2.1001] not assigned.unknown	not assigned	unknown
AT1G30130	-0.0766471	5.02391	0.361392	0.547734	0.907321	-0.512879	5.02391	15.9027	6.67e-05	0.00104177	-0.0873164	5.02391	0.468639	0.493614	0.999972	-0.373554	5.02391	8.4431	0.00366432	0.0265091	Ø	D	Ø	D		0	[35.2.1001] not assigned.unknown	not assigned	unknown
AT4G12170	-0.0732128	1.734	0.0282338	0.86656	0.980712	-2.77948	1.734	32.2862	1.33e-08	5.3e-07	0.447849	1.734	1.08535	0.297503	0.999972	-3.79638	1.734	53.0146	3.31e-13	2.48e-11	Ø	D	Ø	D		Thioredoxin superfamily protein	[21.1] redox.thioredoxin	redox	thioredoxin
AT5G14690	-0.0522784	4.03055	0.0923222	0.761245	0.954827	-0.511338	4.03055	8.6765	0.0032234	0.0250342	-0.152329	4.03055	0.7776	0.377876	0.999972	-0.520327	4.03055	8.89953	0.00285243	0.0217762	Ø	D	Ø	D		0	[35.2.1001] not assigned.unknown	not assigned	unknown
AT1G15230	-0.309701	5.80051	8.64778	0.00327461	0.233603	-0.509879	5.80051	23.3001	1.39e-06	3.44e-05	-0.127852	5.80051	1.45823	0.227212	0.999972	-0.291648	5.80051	7.52736	0.00607688	0.0396128	Ø	D	Ø	D		0	[35.2.1001] not assigned.unknown	not assigned	unknown
AT3G62650	-0.182788	6.79529	2.53395	0.111421	0.635139	-0.484764	6.79529	17.7101	2.57e-05	0.000458304	-0.272001	6.79529	5.60857	0.0178729	0.791339	-0.613909	6.79529	28.2394	1.07e-07	3.07e-06	Ø	D	Ø	D		0	[34.9] transport.metabolite transporters at the mitochondrial membrane	transport	metabolite transporters at the mitochondrial membrane
AT5G64180	-0.369212	4.98908	9.50582	0.00204821	0.198769	-0.460409	4.98908	14.7696	0.000121481	0.001739	-0.185426	4.98908	2.40321	0.121087	0.999972	-0.466027	4.98908	14.9429	0.000110812	0.00143212	Ø	D	Ø	D		0	[35.2.1001] not assigned.unknown	not assigned	unknown
AT1G22030	-0.0446676	4.78545	0.121537	0.727374	0.947876	-0.459921	4.78545	12.6703	0.000371502	0.00440244	-0.0612165	4.78545	0.227681	0.633248	0.999972	-0.49415	4.78545	14.4351	0.000145071	0.00179415	Ø	D	Ø	D		0	[35.2.1001] not assigned.unknown	not assigned	unknown
AT4G07825	-0.020653	5.83089	0.0312391	0.859708	0.978405	-0.453602	5.83089	14.8866	0.000114173	0.00165529	-0.085547	5.83089	0.534424	0.464753	0.999972	-0.44319	5.83089	14.1169	0.00017179	0.00207574	Ø	D	Ø	D		0	[35.2.1001] not assigned.unknown	not assigned	unknown
AT2G35470	-0.158887	5.32057	1.6953	0.192904	0.72616	-0.449585	5.32057	13.4543	0.000244448	0.00312916	-0.120275	5.32057	0.973613	0.323781	0.999972	-0.336688	5.32057	7.55477	0.00598515	0.0391689	Ø	D	Ø	D		0	[35.2.1001] not assigned.unknown	not assigned	unknown
AT2G04800	-0.181695	5.63459	2.10897	0.146438	0.67832	-0.444444	5.63459	12.5148	0.000403742	0.00468654	-0.0371929	5.63459	0.0881273	0.766571	0.999972	-0.535567	5.63459	17.9426	2.28e-05	0.000365496	Ø	D	Ø	D		0	[35.2.1001] not assigned.unknown	not assigned	unknown
AT2G28410	-0.0607164	5.3094	0.262397	0.608478	0.922069	-0.436306	5.3094	13.3854	0.00025359	0.00322131	0.1404	5.3094	1.41815	0.233708	0.999972	-0.487981	5.3094	16.6915	4.4e-05	0.000649428	Ø	D	Ø	D		0	[35.2.1001] not assigned.unknown	not assigned	unknown
AT3G52105	-0.276973	3.25975	2.51555	0.112728	0.635323	-0.433753	3.25975	6.14583	0.0131723	0.0724588	0.0709009	3.25975	0.165984	0.683706	0.999972	-0.489871	3.25975	7.60188	0.00583075	0.03838	Ø	D	Ø	D		0	[35.2.1001] not assigned.unknown	not assigned	unknown
AT1G72500	-0.0481004	4.92842	0.0996663	0.75223	0.952571	-0.430509	4.92842	7.89826	0.00494824	0.0348474	-0.120155	4.92842	0.621995	0.430307	0.999972	-0.491862	4.92842	10.2552	0.001363	0.0119513	Ø	D	Ø	D		0	[20.1.7.6.1] stress.biotic.PR-proteins.proteinase inhibitors.trypsin inhibitor	stress	biotic	PR-proteins
AT3G54366	-0.268378	5.98758	4.77729	0.0288375	0.448978	-0.428667	5.98758	12.1612	0.000487939	0.00550952	0.105944	5.98758	0.747646	0.387223	0.999972	-0.336585	5.98758	7.45889	0.00631241	0.0407779	Ø	D	Ø	D		0	[35.2.1001] not assigned.unknown	not assigned	unknown
AT4G11211	-0.166034	6.1574	1.08957	0.296565	0.793395	-0.424795	6.1574	7.10303	0.00769536	0.0485188	0.104919	6.1574	0.438947	0.507631	0.999972	-0.386231	6.1574	5.88941	0.0152322	0.079845	Ø	D	Ø	D		0	[35.2.1001] not assigned.unknown	not assigned	unknown
AT2G14878	-0.245421	8.11171	3.02867	0.0818052	0.586461	-0.423296	8.11171	8.99873	0.00270167	0.0218732	-0.148465	8.11171	1.10725	0.29268	0.999972	-0.556486	8.11171	15.4725	8.37e-05	0.00112652	Ø	D	Ø	D		0	[35.2.1001] not assigned.unknown	not assigned	unknown
AT5G62550	0.162335	5.73983	1.70618	0.191482	0.724414	-0.41662	5.73983	11.1023	0.000862202	0.00882017	-0.0814187	5.73983	0.429066	0.512447	0.999972	-0.431694	5.73983	11.9041	0.000560099	0.00573243	Ø	D	Ø	D		0	[35.2.1001] not assigned.unknown	not assigned	unknown
AT1G77885	-0.174355	6.95081	1.57051	0.210133	0.738985	-0.406187	6.95081	8.47601	0.0035986	0.0271838	-0.280823	6.95081	4.04811	0.0442209	0.999972	-0.406102	6.95081	8.44087	0.00366881	0.0265238	Ø	D	Ø	D		0	[35.2.1001] not assigned.unknown	not assigned	unknown
AT5G26200	-0.223405	1.82372	0.188839	0.663885	0.933745	-2.73642	1.82372	23.1729	1.48e-06	3.65e-05	-0.436893	1.82372	0.654632	0.418462	0.999972	-2.1283	1.82372	13.0671	0.000300521	0.00336654	Ø	D	Ø	D		Mitochondrial substrate carrier family protein	[34.9] transport.metabolite transporters at the mitochondrial membrane	transport	metabolite transporters at the mitochondrial membrane
AT2G24550	-0.118915	6.35171	0.672948	0.412026	0.855627	-0.394725	6.35171	7.36321	0.00665719	0.0435412	-0.5004	6.35171	11.8457	0.000577953	0.159634	-0.606436	6.35171	17.328	3.15e-05	0.000485721	Ø	D	Ø	D		0	[20.2.1001] stress.abiotic	stress	abiotic
AT4G28230	0.0848647	4.37178	0.275663	0.599558	0.919474	-0.390865	4.37178	5.76411	0.0163568	0.0846191	-0.21576	4.37178	1.78284	0.1818	0.999972	-0.544302	4.37178	11.1435	0.000843284	0.00806736	Ø	D	Ø	D		0	[35.2.1001] not assigned.unknown	not assigned	unknown
AT5G59350	-0.212155	4.11636	1.92768	0.165013	0.701762	-0.383488	4.11636	6.26752	0.0122971	0.0688485	-0.111637	4.11636	0.542815	0.461268	0.999972	-0.371116	4.11636	5.91839	0.0149837	0.0789263	Ø	D	Ø	D		0	[35.2.1001] not assigned.unknown	not assigned	unknown
AT2G46900	-0.180923	6.2721	3.12898	0.0769118	0.578687	-0.379777	6.2721	13.7344	0.00021056	0.00276773	-0.108019	6.2721	1.10997	0.292089	0.999972	-0.449376	6.2721	18.9526	1.34e-05	0.000233197	Ø	D	Ø	D		0	[35.2.1001] not assigned.unknown	not assigned	unknown
AT2G02850	0.114276	4.04227	0.191294	0.661842	0.93329	-2.70709	4.04227	89.529	3.02e-21	6.85e-19	-0.15966	4.04227	0.377044	0.53919	0.999972	-2.59975	4.04227	84.8097	3.29e-20	5.53e-18	Ø	D	Ø	D		ARPN__plantacyanin	[26.19] misc.plastocyanin-like	misc	plastocyanin-like
AT2G42040	0.106104	3.63228	0.449493	0.502576	0.892503	-0.375875	3.63228	5.50548	0.018957	0.0940605	-0.113634	3.63228	0.52603	0.468281	0.999972	-0.598868	3.63228	14.0976	0.000173566	0.0020925	Ø	D	Ø	D		0	[35.2.1001] not assigned.unknown	not assigned	unknown
AT1G70470	0.0158843	5.19634	0.0157031	0.900277	0.986449	-0.373483	5.19634	8.59745	0.00336635	0.025837	0.0565558	5.19634	0.198847	0.655653	0.999972	-0.30496	5.19634	5.69942	0.0169705	0.0865766	Ø	D	Ø	D		0	[35.2.1001] not assigned.unknown	not assigned	unknown
AT5G21020	0.0149385	7.79634	0.0122519	0.911863	0.988213	-0.363482	7.79634	7.22601	0.00718547	0.0460726	-0.099712	7.79634	0.546024	0.459947	0.999972	-0.511065	7.79634	14.226	0.000162118	0.00197104	Ø	D	Ø	D		0	[35.2.1001] not assigned.unknown	not assigned	unknown
AT5G36710	0.297738	4.992	4.18261	0.0408409	0.489726	-0.357986	4.992	5.9733	0.0145241	0.0778568	-0.255145	4.992	3.0741	0.0795485	0.999972	-0.731021	4.992	24.6245	6.97e-07	1.67e-05	Ø	D	Ø	D		0	[35.2.1001] not assigned.unknown	not assigned	unknown
AT5G16250	-0.0735269	6.83421	0.331164	0.564974	0.910794	-0.351513	6.83421	7.54189	0.00602808	0.0405461	-0.07583	6.83421	0.35295	0.552448	0.999972	-0.374505	6.83421	8.5486	0.00345788	0.0253393	Ø	D	Ø	D		0	[35.2.1001] not assigned.unknown	not assigned	unknown
AT1G12610	-0.285523	-1.50865	0.113649	0.736027	0.950781	-2.60305	-1.50865	6.94863	0.00838835	0.0516929	-1.32695	-1.50865	2.05942	0.151268	0.999972	-3.62205	-1.50865	11.5047	0.000694215	0.00682307	Ø	D	Ø	D		ATDDF1_DDF1__Integrase-type DNA-binding superfamily protein	[27.3.3] RNA.regulation of transcription.AP2/EREBP, APETALA2/Ethylene-responsive element binding protein family	RNA	regulation of transcription	AP2/EREBP, APETALA2/Ethylene-responsive element binding protein family
AT1G28400	-0.026458	9.45008	0.0477	0.827115	0.971142	-0.339237	9.45008	7.82101	0.00516424	0.0360004	-0.0647598	9.45008	0.286047	0.592765	0.999972	-0.460425	9.45008	14.3841	0.000149058	0.00182668	Ø	D	Ø	D		0	[35.1.1023] not assigned.no ontology	not assigned	no ontology
AT3G55420	-0.0546283	6.0084	0.248211	0.618338	0.924088	-0.314243	6.0084	8.16727	0.00426531	0.0309192	-0.0417827	6.0084	0.145375	0.702995	0.999972	-0.3626	6.0084	10.8283	0.000999585	0.00921878	Ø	D	Ø	D		0	[35.2.1001] not assigned.unknown	not assigned	unknown
AT4G22210	-0.304391	1.99717	0.493693	0.482284	0.884277	-2.59344	1.99717	29.1694	6.63e-08	2.21e-06	0.954773	1.99717	4.7764	0.0288523	0.951905	-2.35506	1.99717	24.467	7.56e-07	1.79e-05	Ø	D	Ø	D		LCR85__low-molecular-weight cysteine-rich 85	[20.1.7] stress.biotic.PR-proteins	stress	biotic	PR-proteins
AT3G02640	-0.0153318	5.89181	0.0173781	0.895122	0.985261	-0.286984	5.89181	6.0594	0.0138325	0.0752543	-0.120708	5.89181	1.07845	0.299045	0.999972	-0.402816	5.89181	11.8861	0.000565552	0.00577431	Ø	D	Ø	D		0	[35.2.1001] not assigned.unknown	not assigned	unknown
AT1G22790	-0.132873	5.43494	1.6007	0.205805	0.73501	-0.259781	5.43494	6.10379	0.0134892	0.0738719	-0.131006	5.43494	1.57441	0.209568	0.999972	-0.399632	5.43494	14.453	0.000143699	0.00178025	Ø	D	Ø	D		0	[35.2.1001] not assigned.unknown	not assigned	unknown
AT1G02960	-0.181915	2.42475	0.590109	0.442377	0.868526	-0.628188	2.42475	6.85399	0.00884438	0.0537301	-0.0523907	2.42475	0.048024	0.826538	0.999972	0.0351704	2.42475	0.0217067	0.88287	0.953459	Ø	D	Ø	Ø		0	[35.2.1001] not assigned.unknown	not assigned	unknown
AT1G05163	-1.13987	-1.20893	1.15998	0.28147	0.785613	-2.44872	-1.20893	5.65753	0.0173806	0.0885429	0.84602	-1.20893	0.737324	0.39052	0.999972	0.680096	-1.20893	0.434737	0.509674	0.742823	Ø	D	Ø	Ø		0	[]
AT1G05950	-0.535591	0.803821	1.9673	0.160735	0.697048	-1.25224	0.803821	10.0993	0.00148326	0.0136386	0.0803363	0.803821	0.0436036	0.834593	0.999972	-0.734242	0.803821	3.39925	0.065226	0.222663	Ø	D	Ø	Ø		0	[35.2.1001] not assigned.unknown	not assigned	unknown
AT1G06590	-0.0637592	2.94747	0.0954809	0.757322	0.954147	-0.623343	2.94747	8.87978	0.00288347	0.0229824	0.0302638	2.94747	0.0211638	0.884334	0.999972	-0.268892	2.94747	1.64226	0.200016	0.443831	Ø	D	Ø	Ø		0	[35.2.1001] not assigned.unknown	not assigned	unknown
AT1G07407	-0.701066	-0.634201	0.9771	0.322916	0.810245	-2.32822	-0.634201	9.59004	0.00195635	0.0170225	0.0629576	-0.634201	0.0064973	0.935755	0.999972	-1.53391	-0.634201	3.62056	0.0570696	0.203292	Ø	D	Ø	Ø		0	[]
AT1G08955	0.426979	2.4483	1.30858	0.252651	0.770107	-1.02757	2.4483	7.25272	0.00707936	0.0456503	1.11877	2.4483	8.76251	0.00307485	0.382916	-0.704619	2.4483	3.25296	0.0712946	0.235592	Ø	D	Ø	Ø		0	[]
AT1G04560	-0.0808624	0.15163	0.00929206	0.923207	0.989044	-2.50405	0.15163	8.41838	0.00371447	0.0277863	-1.51648	0.15163	3.50457	0.0611998	0.999972	-3.86913	0.15163	17.3085	3.18e-05	0.000489682	Ø	D	Ø	D		AWPM-19-like family protein	[34.99] transport.misc	transport	misc
AT1G09280	-0.273126	4.38778	2.97606	0.0845049	0.590205	-0.493695	4.38778	9.69384	0.00184887	0.016258	-0.223347	4.38778	1.97194	0.160242	0.999972	-0.26252	4.38778	2.70612	0.0999642	0.290809	Ø	D	Ø	Ø		0	[35.2.1001] not assigned.unknown	not assigned	unknown
AT1G09290	-0.302676	3.69309	3.10215	0.078189	0.580947	-0.494886	3.69309	8.24168	0.00409393	0.0299693	-0.0720282	3.69309	0.172605	0.677807	0.999972	-0.163817	3.69309	0.887749	0.346088	0.606238	Ø	D	Ø	Ø		0	[35.2.1001] not assigned.unknown	not assigned	unknown
AT5G01740	-0.19287	3.16635	0.230312	0.631292	0.926736	-2.45168	3.16635	32.3948	1.26e-08	5.04e-07	-0.266898	3.16635	0.413747	0.520074	0.999972	-1.41319	3.16635	10.7289	0.00105474	0.0096326	Ø	D	Ø	D		Nuclear transport factor 2 (NTF2) family protein	[30.2.99] signalling.receptor kinases.misc	signalling	receptor kinases	misc
AT3G24982	0.314648	0.406765	0.189881	0.663016	0.933641	-2.42029	0.406765	9.07836	0.00258652	0.0211878	0.365613	0.406765	0.272145	0.601896	0.999972	-1.76967	0.406765	5.44496	0.0196249	0.0962876	Ø	D	Ø	D		ATRLP40_RLP40__receptor like protein 40	[30.2.99] signalling.receptor kinases.misc	signalling	receptor kinases	misc
AT1G09863	-0.467305	-1.01895	0.310465	0.577395	0.91403	-2.04999	-1.01895	5.4179	0.0199313	0.0973474	0.758749	-1.01895	0.814529	0.366785	0.999972	-0.870945	-1.01895	1.00225	0.316767	0.575284	Ø	D	Ø	Ø		0	[]
AT1G11440	-0.164001	3.01782	0.527136	0.467813	0.880087	-0.701023	3.01782	9.31494	0.00227293	0.0191057	0.0159398	3.01782	0.00502606	0.943482	0.999972	-0.42826	3.01782	3.5474	0.0596389	0.20967	Ø	D	Ø	Ø		0	[35.2.1001] not assigned.unknown	not assigned	unknown
AT1G14630	-0.223793	2.68165	0.890636	0.345305	0.823586	-0.960046	2.68165	15.6686	7.55e-05	0.00115718	0.237656	2.68165	0.969896	0.324706	0.999972	-0.346599	2.68165	1.99531	0.157787	0.385789	Ø	D	Ø	Ø		0	[35.2.1001] not assigned.unknown	not assigned	unknown
AT3G26960	0.0682655	0.173074	0.0155112	0.900884	0.986596	-2.39815	0.173074	15.3606	8.88e-05	0.00133818	0.0568907	0.173074	0.0109454	0.916677	0.999972	-3.17883	0.173074	22.2676	2.37e-06	4.92e-05	Ø	D	Ø	D		Pollen Ole e 1 allergen and extensin family protein	[35.2.1001] not assigned.unknown	not assigned	unknown
AT4G34410	0.531615	2.31631	0.639678	0.423827	0.861957	-2.37081	2.31631	10.6096	0.00112499	0.0109126	-1.71347	2.31631	5.8994	0.0151461	0.764139	-2.74523	2.31631	13.9583	0.000186914	0.00223467	Ø	D	Ø	D		ERF109_RRTF1__redox responsive transcription factor 1	[17.5.2] hormone metabolism.ethylene.signal transduction	hormone metabolism	ethylene	signal transduction
AT2G25150	0.276692	5.36658	1.25239	0.263096	0.776072	-2.35246	5.36658	80.3139	3.19e-19	5.42e-17	0.0320428	5.36658	0.0170388	0.896145	0.999972	-2.38428	5.36658	83.572	6.14e-20	9.8e-18	Ø	D	Ø	D		HXXXD-type acyl-transferase family protein	[22.1005] polyamine metabolism	polyamine metabolism
AT1G15260	-0.446649	2.55958	3.82028	0.0506357	0.51295	-0.59794	2.55958	6.81682	0.00903033	0.054389	0.346043	2.55958	2.43624	0.11856	0.999972	-0.348086	2.55958	2.37617	0.123199	0.331568	Ø	D	Ø	Ø		0	[35.2.1001] not assigned.unknown	not assigned	unknown
AT1G15415	-1.21782	-0.79618	5.25497	0.0218842	0.417661	-1.97016	-0.79618	12.537	0.000398983	0.00464632	-0.682996	-0.79618	1.3644	0.242776	0.999972	-1.11853	-0.79618	3.6371	0.0565054	0.201582	Ø	D	Ø	Ø		0	[35.2.1001] not assigned.unknown	not assigned	unknown
AT1G16080	-0.573846	3.10284	7.99007	0.00470347	0.26999	-0.896344	3.10284	19.1271	1.22e-05	0.000238007	-0.222826	3.10284	1.19442	0.274441	0.999972	-0.470444	3.10284	5.23096	0.0221883	0.105431	Ø	D	Ø	Ø		0	[35.2.1001] not assigned.unknown	not assigned	unknown
AT1G19620	-0.806175	-1.87117	1.3322	0.248413	0.768224	-2.45554	-1.87117	9.36559	0.00221097	0.0187237	0.263365	-1.87117	0.119974	0.729062	0.999972	-1.49799	-1.87117	2.75641	0.0968654	0.284741	Ø	D	Ø	Ø		0	[35.2.1001] not assigned.unknown	not assigned	unknown
AT1G21830	0.0908011	2.78297	0.176223	0.674639	0.935399	-0.703312	2.78297	10.1088	0.00147563	0.0136033	0.372511	2.78297	2.92078	0.0874455	0.999972	-0.380046	2.78297	2.88151	0.0896017	0.271761	Ø	D	Ø	Ø		0	[35.2.1001] not assigned.unknown	not assigned	unknown
AT1G26920	-0.104154	6.18718	0.979885	0.322227	0.809918	-0.319007	6.18718	9.14844	0.0024893	0.0205398	-0.0280709	6.18718	0.0712849	0.789475	0.999972	-0.162432	6.18718	2.37901	0.122976	0.331297	Ø	D	Ø	Ø		0	[35.2.1001] not assigned.unknown	not assigned	unknown
AT1G28070	-0.363633	3.38726	4.3149	0.03778	0.477287	-0.481369	3.38726	7.53158	0.00606267	0.0406808	-0.0798477	3.38726	0.207039	0.649098	0.999972	-0.133962	3.38726	0.580049	0.446293	0.695626	Ø	D	Ø	Ø		0	[35.2.1001] not assigned.unknown	not assigned	unknown
AT1G28410	-0.202334	4.5179	2.49089	0.114507	0.638379	-0.342418	4.5179	7.11709	0.00763524	0.0481962	0.0122905	4.5179	0.00906834	0.924134	0.999972	0.0872798	4.5179	0.458833	0.49817	0.734734	Ø	D	Ø	Ø		0	[35.1.1023] not assigned.no ontology	not assigned	no ontology
AT1G29040	-0.240541	4.79622	4.03477	0.0445717	0.500915	-0.297477	4.79622	6.17645	0.0129462	0.0714971	-0.184078	4.79622	2.35265	0.12507	0.999972	-0.223791	4.79622	3.46909	0.0625258	0.216117	Ø	D	Ø	Ø		0	[35.2.1001] not assigned.unknown	not assigned	unknown
AT1G29418	-0.30715	3.7327	2.68395	0.101364	0.619841	-0.487731	3.7327	6.73682	0.00944426	0.0564246	0.146659	3.7327	0.603899	0.437094	0.999972	0.165281	3.7327	0.766181	0.381401	0.640168	Ø	D	Ø	Ø		0	[35.1.1023] not assigned.no ontology	not assigned	no ontology
AT1G29465	-0.550117	1.16129	3.01459	0.0825182	0.587115	-1.22435	1.16129	14.1861	0.000165593	0.00225081	-0.474652	1.16129	2.13408	0.144056	0.999972	-0.616409	1.16129	3.55179	0.0594813	0.209219	Ø	D	Ø	Ø		0	[35.2.1001] not assigned.unknown	not assigned	unknown
AT1G29530	-0.233426	2.7861	1.24174	0.265136	0.776628	-0.611765	2.7861	8.37564	0.00380285	0.0282707	-0.0840388	2.7861	0.156533	0.692369	0.999972	-0.391033	2.7861	3.3185	0.0685042	0.229918	Ø	D	Ø	Ø		0	[35.2.1001] not assigned.unknown	not assigned	unknown
AT1G30880	-0.374878	7.21677	6.65758	0.00987349	0.330302	-0.370615	7.21677	6.50324	0.0107678	0.0622434	-0.0615931	7.21677	0.179976	0.671394	0.999972	-0.247395	7.21677	2.8921	0.0890148	0.270561	Ø	D	Ø	Ø		0	[35.2.1001] not assigned.unknown	not assigned	unknown
AT1G31335	0.0872653	3.8151	0.306204	0.580019	0.914716	-0.68436	3.8151	18.0608	2.14e-05	0.000391299	0.101503	3.8151	0.411709	0.521103	0.999972	-0.314397	3.8151	3.85443	0.0496148	0.184612	Ø	D	Ø	Ø		0	[35.2.1001] not assigned.unknown	not assigned	unknown
AT1G31460	-0.0172547	3.54908	0.0125186	0.910913	0.988053	-0.592924	3.54908	14.2523	0.000159867	0.002184	-0.12944	3.54908	0.693148	0.405096	0.999972	-0.0871356	3.54908	0.314875	0.574704	0.785922	Ø	D	Ø	Ø		0	[35.2.1001] not assigned.unknown	not assigned	unknown
AT1G32630	-0.384093	3.31638	2.86786	0.0903652	0.601027	-0.580501	3.31638	6.49156	0.0108388	0.0625238	-0.0150956	3.31638	0.00444232	0.94686	0.999972	-0.0575862	3.31638	0.0644079	0.79966	0.912397	Ø	D	Ø	Ø		0	[35.2.1001] not assigned.unknown	not assigned	unknown
AT1G24020	-0.259601	-0.150084	0.195591	0.658303	0.93293	-2.2125	-0.150084	11.7891	0.00059578	0.00644999	-0.452046	-0.150084	0.579276	0.446596	0.999972	-2.73514	-0.150084	15.4781	8.35e-05	0.00112387	Ø	D	Ø	D		MLP423__MLP-like protein 423	[20.2.99] stress.abiotic.unspecified	stress	abiotic	unspecified
AT1G32928	0.110694	1.60838	0.109346	0.74089	0.951496	-0.98651	1.60838	8.13654	0.00433821	0.0313317	-0.738778	1.60838	4.61536	0.0316868	0.986216	-0.7544	1.60838	4.79597	0.0285264	0.126005	Ø	D	Ø	Ø		0	[35.2.1001] not assigned.unknown	not assigned	unknown
AT1G35320	-0.499912	4.6407	8.78967	0.00302941	0.227255	-0.393721	4.6407	5.499	0.0190274	0.0943442	0.0303563	4.6407	0.0323649	0.857229	0.999972	0.0404315	4.6407	0.0574524	0.810569	0.917892	Ø	D	Ø	Ø		0	[35.2.1001] not assigned.unknown	not assigned	unknown
AT1G47410	-0.391777	3.38611	4.49589	0.0339765	0.46345	-0.529705	3.38611	8.17656	0.00424352	0.0308235	0.135549	3.38611	0.532032	0.465754	0.999972	-0.372059	3.38611	3.88609	0.0486876	0.182581	Ø	D	Ø	Ø		0	[35.2.1001] not assigned.unknown	not assigned	unknown
AT1G52245	-0.525284	3.37174	5.48074	0.0192271	0.408592	-0.649024	3.37174	8.38197	0.00378962	0.0282113	-0.189731	3.37174	0.710526	0.399269	0.999972	-0.204596	3.37174	0.821721	0.364677	0.623231	Ø	D	Ø	Ø		0	[]
AT1G53200	-0.521309	2.65754	4.25127	0.039221	0.482539	-0.74881	2.65754	8.62421	0.00331724	0.0255291	-0.234152	2.65754	0.845955	0.357699	0.999972	-0.188596	2.65754	0.54845	0.458952	0.705102	Ø	D	Ø	Ø		0	[35.2.1001] not assigned.unknown	not assigned	unknown
AT1G65900	-0.0440124	2.84588	0.0256424	0.872777	0.982261	-0.839258	2.84588	9.04091	0.00264004	0.0215036	0.231718	2.84588	0.692541	0.405301	0.999972	-0.552869	2.84588	3.78342	0.0517626	0.189874	Ø	D	Ø	Ø		0	[35.2.1001] not assigned.unknown	not assigned	unknown
AT3G17520	-0.480894	2.93273	0.433029	0.510507	0.89432	-2.18627	2.93273	8.26272	0.00404674	0.0297249	-1.19295	2.93273	2.57279	0.108716	0.999972	-1.74145	2.93273	5.42551	0.0198446	0.0969682	Ø	D	Ø	D		LEA30_SSLEA__Late embryogenesis abundant protein (LEA) family protein	[35.1.22] not assigned.no ontology.late embryogenesis abundant domain-containing protein	not assigned	no ontology	late embryogenesis abundant domain-containing protein
AT1G68490	-0.216751	5.67103	2.77792	0.0955724	0.60937	-0.319909	5.67103	6.03463	0.0140279	0.0760486	-0.075556	5.67103	0.338167	0.560889	0.999972	-0.133943	5.67103	1.06074	0.303046	0.562287	Ø	D	Ø	Ø		0	[35.2.1001] not assigned.unknown	not assigned	unknown
AT1G68872	-0.738042	0.691399	3.28952	0.0697236	0.563102	-1.02931	0.691399	6.32461	0.0119074	0.0671904	-0.0305056	0.691399	0.00534614	0.941713	0.999972	0.49914	0.691399	1.47782	0.224116	0.473016	Ø	D	Ø	Ø		0	[35.2.1001] not assigned.unknown	not assigned	unknown
AT1G04050	0.0540397	2.17288	0.0512316	0.820934	0.970054	-0.33863	2.17288	1.96041	0.16147	0.390733	0.19833	2.17288	0.695693	0.404235	0.999972	-0.647082	2.17288	6.90831	0.00857959	0.0520233	Ø	Ø	Ø	D		SDG13_SUVR1__homolog of SU(var)3-9 1	[27.3.69] RNA.regulation of transcription.SET-domain transcriptional regulator family	RNA	regulation of transcription	SET-domain transcriptional regulator family
AT1G73380	-0.430263	3.94382	7.40551	0.00650243	0.295611	-0.493855	3.94382	9.75738	0.00178605	0.0158153	-0.0762829	3.94382	0.228932	0.632317	0.999972	-0.254331	3.94382	2.50727	0.113322	0.315184	Ø	D	Ø	Ø		0	[35.2.1001] not assigned.unknown	not assigned	unknown
AT1G73470	-0.325172	2.81579	2.15404	0.142195	0.673875	-0.871351	2.81579	14.9832	0.000108474	0.00158762	-0.0714951	2.81579	0.10015	0.75165	0.999972	-0.129607	2.81579	0.32455	0.568886	0.781488	Ø	D	Ø	Ø		0	[35.2.1001] not assigned.unknown	not assigned	unknown
AT1G74860	-0.518055	3.47312	6.63276	0.010012	0.332519	-0.500088	3.47312	6.21444	0.0126712	0.0703762	-0.109989	3.47312	0.300845	0.583353	0.999972	-0.288226	3.47312	2.05085	0.152121	0.377953	Ø	D	Ø	Ø		0	[35.2.1001] not assigned.unknown	not assigned	unknown
AT3G50980	-0.993213	0.87771	3.80998	0.0509481	0.51295	-2.15486	0.87771	16.72	4.33e-05	0.000721814	-0.977513	0.87771	3.88675	0.0486685	0.999972	-2.05358	0.87771	15.3111	9.12e-05	0.00121634	Ø	D	Ø	D		XERO1__dehydrin xero 1	[20.2.99] stress.abiotic.unspecified	stress	abiotic	unspecified
AT1G76480	-1.13076	-0.982852	3.39579	0.0653632	0.551453	-1.68829	-0.982852	6.98031	0.00824113	0.0509022	-0.156158	-0.982852	0.076258	0.782434	0.999972	-0.0770038	-0.982852	0.0190866	0.890119	0.956349	Ø	D	Ø	Ø		0	[35.2.1001] not assigned.unknown	not assigned	unknown
AT2G00410	-1.25266	-0.507931	5.03137	0.0248922	0.432611	-1.31066	-0.507931	5.53968	0.01859	0.0929946	0.0917022	-0.507931	0.0202656	0.886798	0.999972	0.721348	-0.507931	1.36297	0.243023	0.495757	Ø	D	Ø	Ø		0	[]
AT2G00930	-0.124221	0.713008	0.048408	0.825857	0.970717	-1.72525	0.713008	8.46447	0.00362151	0.0272613	0.26195	0.713008	0.209402	0.647237	0.999972	-0.264537	0.713008	0.199448	0.655167	0.834955	Ø	D	Ø	Ø		0	[]
AT2G01400	-0.261646	1.82728	0.740921	0.389366	0.846265	-1.03762	1.82728	11.1524	0.000839216	0.00862188	-0.0294397	1.82728	0.00882119	0.925172	0.999972	-0.182808	1.82728	0.340501	0.55954	0.775803	Ø	D	Ø	Ø		0	[35.2.1001] not assigned.unknown	not assigned	unknown
AT2G05185	-1.72562	-0.493612	4.29592	0.0382039	0.477971	-2.38884	-0.493612	7.60684	0.00581473	0.0394857	0.392492	-0.493612	0.221928	0.637575	0.999972	0.52056	-0.493612	0.377832	0.538766	0.762455	Ø	D	Ø	Ø		0	[35.2.1001] not assigned.unknown	not assigned	unknown
AT2G07305	-0.92283	-1.1031	2.24745	0.133835	0.663905	-1.53565	-1.1031	5.76	0.0163951	0.0847768	0.668699	-1.1031	1.29731	0.254706	0.999972	-0.167067	-1.1031	0.0734153	0.786427	0.905449	Ø	D	Ø	Ø		0	[]
AT2G07641	-1.5508	-2.24961	3.84314	0.04995	0.511465	-2.56372	-2.24961	8.98088	0.0027282	0.0220625	1.18859	-2.24961	1.63888	0.200479	0.999972	1.08603	-2.24961	1.37364	0.241187	0.493084	Ø	D	Ø	Ø		0	[]
AT2G37460	0.1382	4.67879	0.324278	0.569048	0.91251	-2.11396	4.67879	67.4715	2.14e-16	2.68e-14	-0.48152	4.67879	3.94004	0.0471495	0.999972	-2.06628	4.67879	65.0881	7.16e-16	7.72e-14	Ø	D	Ø	D		UMAMIT12__nodulin MtN21 /EamA-like transporter family protein	[33.99] development.unspecified	development	unspecified
AT2G07669	-2.01611	-2.14195	4.95551	0.0260076	0.437057	-2.20608	-2.14195	5.96349	0.0146051	0.0782329	2.53772	-2.14195	6.10811	0.0134563	0.729942	1.06962	-2.14195	0.92407	0.336409	0.595676	Ø	D	Ø	Ø		0	[35.2.1001] not assigned.unknown	not assigned	unknown
AT2G17540	-0.264358	3.67429	2.94502	0.0861425	0.593493	-0.493776	3.67429	10.1638	0.00143228	0.0132718	0.0624276	3.67429	0.160783	0.688437	0.999972	0.00592534	3.67429	0.00144222	0.969706	0.988416	Ø	D	Ø	Ø		0	[35.2.1001] not assigned.unknown	not assigned	unknown
AT3G44260	0.476313	4.34271	1.07105	0.300709	0.795984	-2.02942	4.34271	17.3523	3.11e-05	0.00053952	-1.24449	4.34271	7.04823	0.00793436	0.589315	-3.15	4.34271	38.6787	5e-10	2.21e-08	Ø	D	Ø	D		AtCAF1a_CAF1a__Polynucleotidyl transferase, ribonuclease H-like superfamily protein	[27.1.19] RNA.processing.ribonucleases	RNA	processing	ribonucleases
AT2G17695	-0.449151	1.11128	1.52049	0.217545	0.745505	-0.887825	1.11128	5.78385	0.016174	0.0840255	0.15321	1.11128	0.170573	0.679603	0.999972	0.124519	1.11128	0.112876	0.736893	0.881049	Ø	D	Ø	Ø		0	[35.2.1001] not assigned.unknown	not assigned	unknown
AT2G22122	-0.7721	6.61019	6.31477	0.0119736	0.349619	-1.81544	6.61019	32.8718	9.84e-09	4.09e-07	-0.272933	6.61019	0.759073	0.383619	0.999972	-0.606267	6.61019	3.72911	0.0534718	0.194102	Ø	D	Ø	Ø		0	[35.2.1001] not assigned.unknown	not assigned	unknown
AT2G25270	-0.132564	4.00493	0.822163	0.364548	0.832459	-0.428048	4.00493	8.46467	0.00362111	0.0272613	-0.0320552	4.00493	0.0479783	0.826619	0.999972	-0.306836	4.00493	4.31116	0.0378632	0.154026	Ø	D	Ø	Ø		0	[35.2.1001] not assigned.unknown	not assigned	unknown
AT5G10140	1.26629	-0.0895489	2.77299	0.0958672	0.6094	-2.0028	-0.0895489	5.80181	0.0160097	0.0834522	0.118982	-0.0895489	0.0216375	0.883055	0.999972	-2.2253	-0.0895489	7.09556	0.00772752	0.0478946	Ø	D	Ø	D		AGL25_FLC_FLF_RSB6__K-box region and MADS-box transcription factor family protein	[27.3.24] RNA.regulation of transcription.MADS box transcription factor family	RNA	regulation of transcription	MADS box transcription factor family
AT2G30930	-0.100634	7.4299	0.294792	0.587166	0.916835	-0.481279	7.4299	6.71145	0.0095796	0.0570119	0.0475857	7.4299	0.065752	0.797625	0.999972	-0.0820609	7.4299	0.194355	0.659317	0.83704	Ø	D	Ø	Ø		0	[35.2.1001] not assigned.unknown	not assigned	unknown
AT2G30945	-0.877671	0.658929	4.2968	0.0381842	0.477971	-1.85503	0.658929	17.2849	3.22e-05	0.000556728	0.273466	0.658929	0.418616	0.517628	0.999972	0.164895	0.658929	0.149798	0.698729	0.859902	Ø	D	Ø	Ø		0	[35.2.1001] not assigned.unknown	not assigned	unknown
AT2G32970	-0.188345	2.87437	0.962037	0.326674	0.812369	-0.574635	2.87437	8.75604	0.00308578	0.0242451	-0.19384	2.87437	1.0219	0.312069	0.999972	-0.197182	2.87437	1.05562	0.304216	0.563352	Ø	D	Ø	Ø		0	[35.2.1001] not assigned.unknown	not assigned	unknown
AT2G36220	0.152283	4.88715	0.839681	0.359488	0.828971	-0.453451	4.88715	7.33392	0.00676652	0.0440128	-0.230137	4.88715	1.90449	0.167577	0.999972	-0.218818	4.88715	1.71543	0.190282	0.430862	Ø	D	Ø	Ø		0	[35.2.1001] not assigned.unknown	not assigned	unknown
AT2G37362	-0.0187629	3.03453	0.00989884	0.920747	0.989044	-0.472915	3.03453	6.14312	0.0131924	0.072523	-0.129051	3.03453	0.456245	0.499384	0.999972	-0.244775	3.03453	1.62008	0.20308	0.447264	Ø	D	Ø	Ø		0	[32] micro RNA, natural antisense etc	micro RNA, natural antisense etc
AT2G46535	-0.258279	5.5815	3.95925	0.0466145	0.502591	-0.539678	5.5815	17.1107	3.53e-05	0.000605834	0.0521661	5.5815	0.161992	0.687329	0.999972	-0.157589	5.5815	1.46965	0.225401	0.474687	Ø	D	Ø	Ø		0	[35.2.1001] not assigned.unknown	not assigned	unknown
AT3G02125	-2.09458	-2.19325	7.02429	0.00804114	0.315698	-2.14851	-2.19325	7.0525	0.00791549	0.0494867	1.07734	-2.19325	1.59346	0.206832	0.999972	-0.227359	-2.19325	0.0542564	0.815816	0.920925	Ø	D	Ø	Ø		0	[35.2.1001] not assigned.unknown	not assigned	unknown
AT3G06145	-0.145127	2.81867	0.582788	0.445222	0.870247	-0.523672	2.81867	7.42119	0.00644601	0.0426062	-0.0313274	2.81867	0.0267816	0.870006	0.999972	-0.352773	2.81867	3.30408	0.069108	0.231127	Ø	D	Ø	Ø		0	[35.2.1001] not assigned.unknown	not assigned	unknown
AT3G06355	-0.14942	7.64818	0.25993	0.610168	0.922245	-1.07741	7.64818	13.0783	0.000298738	0.00368404	0.303901	7.64818	1.05796	0.303681	0.999972	-0.651955	7.64818	4.8573	0.0275295	0.122845	Ø	D	Ø	Ø		0	[]
AT3G08490	-0.27574	2.02196	0.913339	0.33923	0.821017	-0.769172	2.02196	6.94092	0.00842456	0.0518716	0.399882	2.02196	1.842	0.174717	0.999972	-0.00411009	2.02196	0.000190331	0.988993	0.995648	Ø	D	Ø	Ø		0	[35.2.1001] not assigned.unknown	not assigned	unknown
AT3G11640	-0.494988	1.33612	1.43338	0.231213	0.755841	-1.26535	1.33612	8.88937	0.00286835	0.0228974	-0.198201	1.33612	0.225377	0.634973	0.999972	-0.523329	1.33612	1.53262	0.215719	0.463402	Ø	D	Ø	Ø		0	[35.2.1001] not assigned.unknown	not assigned	unknown
AT3G12650	-0.183304	4.89489	1.44971	0.228574	0.75458	-0.353797	4.89489	5.38116	0.0203553	0.0990143	-0.0697856	4.89489	0.208865	0.647658	0.999972	-0.212205	4.89489	1.91956	0.165905	0.397494	Ø	D	Ø	Ø		0	[35.2.1001] not assigned.unknown	not assigned	unknown
AT3G12870	-0.0885812	3.99718	0.361492	0.547679	0.907321	-0.398256	3.99718	7.21661	0.00722319	0.0462318	-0.23736	3.99718	2.58105	0.10815	0.999972	-0.294158	3.99718	3.94385	0.0470429	0.178703	Ø	D	Ø	Ø		0	[35.2.1001] not assigned.unknown	not assigned	unknown
AT5G62360	-0.244197	3.25972	1.10404	0.293381	0.792056	-1.99696	3.25972	65.1551	6.92e-16	8.38e-14	-0.390765	3.25972	2.72164	0.0989961	0.999972	-1.83662	3.25972	52.5917	4.11e-13	3.04e-11	Ø	D	Ø	D		PMEI13__Plant invertase/pectin methylesterase inhibitor superfamily protein	[26.18] misc.invertase/pectin methylesterase inhibitor family protein	misc	invertase/pectin methylesterase inhibitor family protein
AT3G12970	-0.337942	3.4392	2.62579	0.10514	0.624007	-0.495264	3.4392	5.61503	0.0178071	0.0901401	0.0381424	3.4392	0.0327498	0.856392	0.999972	0.160139	3.4392	0.577023	0.447482	0.696672	Ø	D	Ø	Ø		0	[35.2.1001] not assigned.unknown	not assigned	unknown
AT3G15351	-0.688708	2.09107	5.75129	0.0164766	0.390094	-0.856535	2.09107	8.81645	0.00298526	0.0236103	0.0649374	2.09107	0.0501838	0.822744	0.999972	-0.0367922	2.09107	0.0159878	0.899382	0.960717	Ø	D	Ø	Ø		0	[35.2.1001] not assigned.unknown	not assigned	unknown
AT3G22210	-0.618869	-1.291	0.793056	0.373178	0.837822	-1.97202	-1.291	7.00748	0.00811699	0.0504246	0.525864	-1.291	0.478764	0.488983	0.999972	0.207201	-1.291	0.069393	0.792223	0.909051	Ø	D	Ø	Ø		0	[35.2.1001] not assigned.unknown	not assigned	unknown
AT3G23910	-0.148279	4.71118	0.962691	0.32651	0.812369	-0.439161	4.71118	8.34988	0.00385713	0.0286348	0.177525	4.71118	1.36916	0.241955	0.999972	-0.137272	4.71118	0.809353	0.368312	0.627315	Ø	D	Ø	Ø		0	[35.2.1001] not assigned.unknown	not assigned	unknown
AT3G23930	-0.41015	0.516557	0.929058	0.335108	0.817525	-1.18549	0.516557	7.36822	0.00663867	0.0434986	0.081987	0.516557	0.0356437	0.850253	0.999972	0.285566	0.516557	0.441717	0.506295	0.740554	Ø	D	Ø	Ø		0	[35.2.1001] not assigned.unknown	not assigned	unknown
AT5G52790	-0.381938	4.79672	3.31684	0.0685733	0.561302	-1.97707	4.79672	81.3051	1.93e-19	3.43e-17	-0.448012	4.79672	4.48182	0.0342571	0.99701	-1.70449	4.79672	60.4011	7.74e-15	7.22e-13	Ø	D	Ø	D		CBS domain-containing protein with a domain of unknown function (DUF21)	[35.1.1023] not assigned.no ontology	not assigned	no ontology
AT3G24535	-0.597376	2.99981	6.51137	0.0107187	0.340903	-0.812329	2.99981	11.9911	0.000534562	0.00592723	-0.193451	2.99981	0.687501	0.407016	0.999972	-0.52742	2.99981	5.02056	0.0250481	0.115307	Ø	D	Ø	Ø		0	[35.2.1001] not assigned.unknown	not assigned	unknown
AT3G25590	-0.303265	2.98754	2.03862	0.153349	0.687408	-0.531322	2.98754	6.20089	0.0127686	0.0707164	0.115626	2.98754	0.298504	0.584822	0.999972	-0.376436	2.98754	3.07107	0.079697	0.252961	Ø	D	Ø	Ø		0	[35.2.1001] not assigned.unknown	not assigned	unknown
AT3G26950	-0.367506	4.63606	5.24707	0.0219838	0.417661	-0.48038	4.63606	8.95026	0.0027743	0.0223605	0.0442098	4.63606	0.0756585	0.783269	0.999972	-0.135583	4.63606	0.70743	0.400298	0.656758	Ø	D	Ø	Ø		0	[35.2.1001] not assigned.unknown	not assigned	unknown
AT3G27355	-0.481815	2.25087	3.67676	0.055176	0.5232	-0.802941	2.25087	10.0541	0.00152012	0.0138945	0.153857	2.25087	0.3608	0.548062	0.999972	-0.182836	2.25087	0.499509	0.479716	0.720913	Ø	D	Ø	Ø		0	[]
AT3G42150	-0.309162	3.6426	3.9382	0.0472012	0.503719	-0.590676	3.6426	14.1343	0.000170213	0.00230344	0.127937	3.6426	0.657382	0.417486	0.999972	0.150295	3.6426	0.907778	0.340705	0.60047	Ø	D	Ø	Ø		0	[35.2.1001] not assigned.unknown	not assigned	unknown
AT3G46880	-0.93561	0.690115	3.5194	0.0606543	0.540803	-1.31977	0.690115	6.87106	0.00876026	0.0533893	0.419433	0.690115	0.590568	0.4422	0.999972	0.836127	0.690115	2.41236	0.120381	0.326883	Ø	D	Ø	Ø		0	[35.2.1001] not assigned.unknown	not assigned	unknown
AT2G29130	-0.287163	6.29234	2.45531	0.117128	0.642543	-1.96726	6.29234	106.211	6.63e-25	2.23e-22	-0.174685	6.29234	0.907962	0.340656	0.999972	-1.98696	6.29234	107.512	3.44e-25	1.03e-22	Ø	D	Ø	D		ATLAC2_LAC2__laccase 2	[16.10] secondary metabolism.simple phenols	secondary metabolism	simple phenols
AT3G56750	-0.21682	4.53314	3.57276	0.0587347	0.536108	-0.334604	4.53314	8.4956	0.00356007	0.0269969	0.103312	4.53314	0.794278	0.37281	0.999972	-0.026091	4.53314	0.050168	0.822771	0.924229	Ø	D	Ø	Ø		0	[35.2.1001] not assigned.unknown	not assigned	unknown
AT4G37550	-0.614219	3.48457	8.30125	0.00396177	0.248841	-1.9387	3.48457	74.9123	4.92e-18	7.57e-16	-0.0823851	3.48457	0.148439	0.700032	0.999972	-1.42637	3.48457	40.2864	2.19e-10	1.04e-08	Ø	D	Ø	D		IAMH1__Acetamidase/Formamidase family protein	[26.1] misc.misc2	misc	misc2
AT3G57500	-0.231356	2.36166	0.674555	0.411468	0.855429	-0.978633	2.36166	11.661	0.000638232	0.00682725	0.0652203	2.36166	0.0535486	0.817	0.999972	-0.0883832	2.36166	0.0969899	0.755472	0.89061	Ø	D	Ø	Ø		0	[35.2.1001] not assigned.unknown	not assigned	unknown
AT3G60480	-0.143773	3.75851	0.628416	0.427937	0.863624	-0.430131	3.75851	5.57242	0.0182455	0.0916914	-0.216536	3.75851	1.41414	0.23437	0.999972	-0.369708	3.75851	4.08075	0.0433745	0.168831	Ø	D	Ø	Ø		0	[35.2.1001] not assigned.unknown	not assigned	unknown
AT4G00695	-1.02377	-1.85073	1.10082	0.294087	0.792348	-2.61375	-1.85073	6.25449	0.0123879	0.0692489	-0.471473	-1.85073	0.204536	0.651084	0.999972	-0.238064	-1.85073	0.0506401	0.821953	0.924058	Ø	D	Ø	Ø		0	[35.2.1001] not assigned.unknown	not assigned	unknown
AT4G02715	-0.194046	6.18685	3.80182	0.0511969	0.513029	-0.243331	6.18685	5.98338	0.0144413	0.0775673	-0.0465673	6.18685	0.219839	0.639163	0.999972	-0.131446	6.18685	1.74487	0.186524	0.425819	Ø	D	Ø	Ø		0	[35.2.1001] not assigned.unknown	not assigned	unknown
AT4G02825	-1.176	-0.608972	2.74325	0.0976658	0.612898	-2.09001	-0.608972	7.7638	0.00533036	0.0369489	0.806869	-0.608972	1.24064	0.265347	0.999972	-1.24915	-0.608972	2.57823	0.108343	0.306438	Ø	D	Ø	Ø		0	[]
AT4G04595	-0.730649	1.434	2.60905	0.106255	0.625472	-1.48716	1.434	10.3564	0.0012903	0.012219	0.780551	1.434	2.72994	0.0984828	0.999972	0.301231	1.434	0.394921	0.529724	0.756488	Ø	D	Ø	Ø		0	[]
AT4G04614	-0.345027	4.07143	4.8276	0.0280077	0.44663	-0.42981	4.07143	7.48688	0.00621501	0.0414411	0.0275219	4.07143	0.030419	0.861543	0.999972	-0.0191137	4.07143	0.0146303	0.903726	0.962093	Ø	D	Ø	Ø		0	[35.2.1001] not assigned.unknown	not assigned	unknown
AT4G04845	0.0366353	-1.75238	0.00130514	0.971181	0.995229	-3.30108	-1.75238	9.72426	0.00181851	0.0160434	1.25571	-1.75238	1.79586	0.180214	0.999972	0.634733	-1.75238	0.427045	0.513442	0.745688	Ø	D	Ø	Ø		0	[]
AT4G05755	-3.29624	-2.19987	9.03431	0.00264959	0.215137	-3.37626	-2.19987	9.51798	0.00203468	0.017528	0.231908	-2.19987	0.0439205	0.834002	0.999972	0.325103	-2.19987	0.0888916	0.765591	0.89588	Ø	D	Ø	Ø		0	[]
AT4G08310	-0.0802468	5.02008	0.406751	0.523623	0.899726	-0.339998	5.02008	7.24065	0.0071271	0.0458621	-0.111365	5.02008	0.777966	0.377764	0.999972	-0.031347	5.02008	0.0618515	0.803593	0.914515	Ø	D	Ø	Ø		0	[35.1.1023] not assigned.no ontology	not assigned	no ontology
AT4G16000	-0.778066	1.47083	3.42873	0.0640712	0.549502	-1.26496	1.47083	8.81275	0.00299133	0.0236233	-0.462044	1.47083	1.18561	0.276218	0.999972	-0.557515	1.47083	1.70219	0.192002	0.433005	Ø	D	Ø	Ø		0	[35.2.1001] not assigned.unknown	not assigned	unknown
AT4G16447	-0.162907	4.1583	1.22671	0.268049	0.778676	-0.383736	4.1583	6.74877	0.00938125	0.0561404	0.101456	4.1583	0.468357	0.493744	0.999972	0.0654214	4.1583	0.194431	0.659254	0.83704	Ø	D	Ø	Ø		0	[35.2.1001] not assigned.unknown	not assigned	unknown
AT1G15330	-0.92248	2.43237	7.62583	0.00575382	0.284313	-1.85371	2.43237	29.2554	6.34e-08	2.14e-06	-0.617934	2.43237	3.29803	0.0693629	0.999972	-1.55232	2.43237	18.9021	1.38e-05	0.000238297	Ø	D	Ø	D		Cystathionine beta-synthase (CBS) protein	[35.1.1023] not assigned.no ontology	not assigned	no ontology
AT4G26582	-0.28026	1.70184	0.625048	0.429177	0.864136	-0.922751	1.70184	6.52866	0.010615	0.0615525	-0.123432	1.70184	0.118892	0.730239	0.999972	-0.387817	1.70184	1.15217	0.283095	0.543292	Ø	D	Ø	Ø		0	[32] micro RNA, natural antisense etc	micro RNA, natural antisense etc
AT4G28020	-0.5268	2.20855	2.73246	0.098328	0.614735	-0.781665	2.20855	5.98172	0.0144549	0.0776019	-0.375307	2.20855	1.35954	0.243617	0.999972	-0.420459	2.20855	1.68575	0.194162	0.436046	Ø	D	Ø	Ø		0	[35.2.1001] not assigned.unknown	not assigned	unknown
AT2G37180	-0.210622	5.6952	1.34395	0.246338	0.76596	-1.83616	5.6952	94.3188	2.69e-22	6.58e-20	-0.511194	5.6952	7.72567	0.00544412	0.492807	-2.17848	5.6952	124.432	6.78e-29	2.7e-26	Ø	D	Ø	D		PIP2;3_PIP2C_RD28__Aquaporin-like superfamily protein	[34.19.1] transport.Major Intrinsic Proteins.PIP	transport	Major Intrinsic Proteins	PIP
AT4G30740	-0.686139	-0.673767	1.50555	0.219819	0.747722	-1.44465	-0.673767	6.18842	0.0128589	0.0710704	-0.426205	-0.673767	0.535004	0.464511	0.999972	-0.679847	-0.673767	1.33881	0.247243	0.500575	Ø	D	Ø	Ø		0	[35.2.1001] not assigned.unknown	not assigned	unknown
AT4G35905	-0.536977	3.55228	8.05132	0.00454704	0.264047	-0.470169	3.55228	6.23399	0.0125321	0.0698014	0.0619611	3.55228	0.10779	0.742675	0.999972	0.104059	3.55228	0.305911	0.5802	0.790378	Ø	D	Ø	Ø		0	[35.2.1001] not assigned.unknown	not assigned	unknown
AT4G38225	-0.0519251	2.62812	0.0656721	0.797746	0.964416	-0.529592	2.62812	6.62883	0.0100341	0.0589837	-0.182495	2.62812	0.793963	0.372904	0.999972	-0.257196	2.62812	1.56158	0.211434	0.457894	Ø	D	Ø	Ø		0	[35.2.1001] not assigned.unknown	not assigned	unknown
AT4G39235	-0.56649	0.97845	2.60243	0.1067	0.626442	-0.918317	0.97845	6.65378	0.0098946	0.0582907	0.0806616	0.97845	0.0526665	0.818487	0.999972	0.479192	0.97845	1.916	0.166298	0.398169	Ø	D	Ø	Ø		0	[35.2.1001] not assigned.unknown	not assigned	unknown
AT2G35637	0.0568431	-0.700453	0.00620831	0.937197	0.992306	-1.83097	-0.700453	5.50507	0.0189614	0.0940605	-0.0104333	-0.700453	9.6e-05	0.992181	0.999972	-2.01048	-0.700453	5.94946	0.0147218	0.0778515	Ø	D	Ø	D		other RNA	[32] micro RNA, natural antisense etc	micro RNA, natural antisense etc
AT4G39900	-0.334276	4.55444	5.46264	0.0194273	0.408592	-0.867414	4.55444	35.794	2.19e-09	1.04e-07	-0.0781232	4.55444	0.29343	0.588031	0.999972	-0.293662	4.55444	4.0871	0.0432117	0.168498	Ø	D	Ø	Ø		0	[35.2.1001] not assigned.unknown	not assigned	unknown
AT5G00715	-0.213098	0.980136	0.241616	0.623041	0.925322	-1.07748	0.980136	5.85832	0.0155035	0.0816646	0.214047	0.980136	0.249685	0.617297	0.999972	-0.0160979	0.980136	0.00142995	0.969835	0.988416	Ø	D	Ø	Ø		0	[]
AT5G01350	-0.251494	6.9119	3.72181	0.0537061	0.516972	-0.3918	6.9119	8.99936	0.00270075	0.0218732	-0.0603352	6.9119	0.213734	0.643856	0.999972	-0.245163	6.9119	3.51688	0.0607467	0.21218	Ø	D	Ø	Ø		0	[35.2.1001] not assigned.unknown	not assigned	unknown
AT5G03885	-0.0547917	0.962466	0.0280222	0.867057	0.980725	-1.12956	0.962466	10.6874	0.00107865	0.0105247	-0.0246836	0.962466	0.00565942	0.940032	0.999972	-0.676599	0.962466	3.96691	0.0464029	0.176976	Ø	D	Ø	Ø		0	[]
AT5G05180	-0.0940906	3.7937	0.158377	0.690655	0.938207	-0.634215	3.7937	7.05622	0.00789906	0.0493983	0.124018	3.7937	0.273598	0.600929	0.999972	-0.554031	3.7937	5.26164	0.0218005	0.104179	Ø	D	Ø	Ø		0	[35.2.1001] not assigned.unknown	not assigned	unknown
AT5G05800	-0.347979	4.20108	4.16042	0.0413792	0.491711	-0.467362	4.20108	7.47544	0.00625461	0.0416279	-0.0466199	4.20108	0.0745946	0.784761	0.999972	-0.393065	4.20108	5.21337	0.0224138	0.106175	Ø	D	Ø	Ø		0	[35.2.1001] not assigned.unknown	not assigned	unknown
AT5G10110	0.00505557	3.41431	0.000775679	0.977781	0.99611	-0.426284	3.41431	5.38666	0.0202913	0.0987878	-0.106392	3.41431	0.339983	0.559839	0.999972	-0.2576	3.41431	1.97501	0.159917	0.388985	Ø	D	Ø	Ø		0	[35.2.1001] not assigned.unknown	not assigned	unknown
AT3G02850	-0.235426	4.26386	0.479835	0.488497	0.887182	-1.81499	4.26386	26.0306	3.36e-07	9.75e-06	-0.83207	4.26386	5.67833	0.0171757	0.77413	-1.79249	4.26386	24.9245	5.96e-07	1.45e-05	Ø	D	Ø	D		SKOR__STELAR K+ outward rectifier	[34.15] transport.potassium	transport	potassium
AT5G19190	-0.41058	3.36315	3.84717	0.04983	0.511452	-0.55749	3.36315	7.04244	0.00796004	0.0497076	0.197532	3.36315	0.86869	0.351318	0.999972	0.413554	3.36315	3.84815	0.049801	0.185165	Ø	D	Ø	Ø		0	[35.2.1001] not assigned.unknown	not assigned	unknown
AT5G23920	-0.244041	4.53342	1.86183	0.172414	0.706913	-0.541136	4.53342	9.06017	0.00261238	0.0213348	-0.109309	4.53342	0.376184	0.539653	0.999972	-0.40026	4.53342	4.97381	0.0257339	0.117088	Ø	D	Ø	Ø		0	[27.3.67] RNA.regulation of transcription.putative transcription regulator	RNA	regulation of transcription	putative transcription regulator
AT5G28320	0.0988207	0.466799	0.0231173	0.879152	0.982932	-1.6035	0.466799	5.60153	0.0179448	0.090678	-0.421423	0.466799	0.416207	0.518836	0.999972	-1.12462	0.466799	2.75643	0.0968641	0.284741	Ø	D	Ø	Ø		0	[35.2.1001] not assigned.unknown	not assigned	unknown
AT5G35732	-0.0585544	4.77614	0.192972	0.660455	0.93329	-0.316062	4.77614	5.5742	0.018227	0.0916626	-0.0556796	4.77614	0.173654	0.676885	0.999972	-0.163813	4.77614	1.49654	0.221205	0.470077	Ø	D	Ø	Ø		0	[35.2.1001] not assigned.unknown	not assigned	unknown
AT5G52300	-0.436812	3.94585	0.42594	0.513988	0.896404	-1.8133	3.94585	6.73489	0.00945451	0.0564702	-1.19928	3.94585	3.17284	0.074872	0.999972	-1.70624	3.94585	6.12808	0.0133052	0.0723672	Ø	D	Ø	D		LTI65_RD29B__CAP160 protein	[20.2.2] stress.abiotic.cold	stress	abiotic	cold
AT5G38300	0.156942	3.48977	0.641565	0.423145	0.861801	-0.553421	3.48977	7.76303	0.00533263	0.0369528	-0.122121	3.48977	0.388475	0.533102	0.999972	-0.429039	3.48977	4.71395	0.0299188	0.130269	Ø	D	Ø	Ø		0	[35.2.1001] not assigned.unknown	not assigned	unknown
AT5G42765	-0.416261	1.68457	2.68383	0.101372	0.619841	-0.62994	1.68457	6.06283	0.0138056	0.0751955	0.215617	1.68457	0.722526	0.395317	0.999972	-0.134604	1.68457	0.273461	0.60102	0.803747	Ø	D	Ø	Ø		0	[35.2.1001] not assigned.unknown	not assigned	unknown
AT5G45660	-0.144693	3.26274	0.647598	0.420973	0.860416	-0.454342	3.26274	6.28826	0.012154	0.0682958	0.174032	3.26274	0.930739	0.334671	0.999972	0.128692	3.26274	0.506513	0.476652	0.718765	Ø	D	Ø	Ø		0	[35.2.1001] not assigned.unknown	not assigned	unknown
AT5G48530	-0.223912	1.94042	0.681968	0.40891	0.854384	-0.925487	1.94042	10.9921	0.000914992	0.00926779	-0.273957	1.94042	0.989218	0.319934	0.999972	-0.162433	1.94042	0.346786	0.555938	0.774217	Ø	D	Ø	Ø		0	[35.2.1001] not assigned.unknown	not assigned	unknown
AT5G55790	-0.298782	2.89458	1.89931	0.168155	0.702698	-0.50969	2.89458	5.46848	0.0193625	0.095566	0.00553711	2.89458	0.00064033	0.979812	0.999972	-0.181256	2.89458	0.678934	0.409954	0.664861	Ø	D	Ø	Ø		0	[35.2.1001] not assigned.unknown	not assigned	unknown
AT5G59080	-1.23236	0.457934	4.24626	0.0393368	0.482615	-2.55285	0.457934	15.9442	6.52e-05	0.00102216	-0.354952	0.457934	0.322366	0.570189	0.999972	-1.16231	0.457934	3.25144	0.0713606	0.235592	Ø	D	Ø	Ø		0	[35.2.1001] not assigned.unknown	not assigned	unknown
AT5G60400	-0.346589	4.44789	3.77925	0.051892	0.513869	-0.562553	4.44789	9.84327	0.00170454	0.0152376	0.0920847	4.44789	0.266237	0.605867	0.999972	-0.255296	4.44789	2.02417	0.154813	0.381176	Ø	D	Ø	Ø		0	[35.2.1001] not assigned.unknown	not assigned	unknown
AT5G62900	0.0494648	5.18066	0.179067	0.672177	0.934704	-0.277585	5.18066	5.58266	0.0181392	0.0913274	0.0653468	5.18066	0.309328	0.578093	0.999972	-0.104218	5.18066	0.780279	0.377056	0.635476	Ø	D	Ø	Ø		0	[35.2.1001] not assigned.unknown	not assigned	unknown
AT5G62960	0.163952	2.96824	0.648748	0.420561	0.860416	-0.571266	2.96824	7.59089	0.0058664	0.0396816	0.0715334	2.96824	0.122527	0.72631	0.999972	-0.228098	2.96824	1.2202	0.269322	0.52724	Ø	D	Ø	Ø		0	[35.2.1001] not assigned.unknown	not assigned	unknown
AT4G36670	-0.414789	3.70552	1.93314	0.164415	0.70147	-1.80727	3.70552	34.025	5.44e-09	2.36e-07	-0.149514	3.70552	0.248982	0.617793	0.999972	-2.29323	3.70552	50.7141	1.07e-12	7.52e-11	Ø	D	Ø	D		AtPLT6_AtPMT6_PLT6_PMT6__Major facilitator superfamily protein	[34.2] transport.sugars	transport	sugars
AT5G63520	-0.441804	2.56939	3.2629	0.0708639	0.564765	-0.849641	2.56939	11.8014	0.000591858	0.00642368	-0.135163	2.56939	0.305759	0.580294	0.999972	-0.33928	2.56939	1.90133	0.16793	0.400207	Ø	D	Ø	Ø		0	[29.5.11.4.3.2] protein.degradation.ubiquitin.E3.SCF.FBOX	protein	degradation	ubiquitin
AT5G64816	-0.393294	3.39644	2.88382	0.0894733	0.599848	-0.653727	3.39644	7.87216	0.00502016	0.0352065	-0.0959049	3.39644	0.170271	0.679871	0.999972	-0.0995717	3.39644	0.183969	0.667985	0.842047	Ø	D	Ø	Ø		0	[35.2.1001] not assigned.unknown	not assigned	unknown
AT5G66090	-0.382726	4.13834	7.29138	0.00692863	0.297644	-0.476941	4.13834	11.2933	0.000777858	0.00809573	-0.316237	4.13834	4.85752	0.0275259	0.935359	-0.237733	4.13834	2.75117	0.0971831	0.285364	Ø	D	Ø	Ø		0	[35.2.1001] not assigned.unknown	not assigned	unknown
AT3G02765	-2.18919	-2.06928	9.14641	0.00249207	0.209885	-1.99102	-2.06928	8.08965	0.00445187	0.0320237	0.390926	-2.06928	0.169575	0.680489	0.999972	1.93522	-2.06928	5.64054	0.0175498	0.0885464	Ø	D	Ø	U		0	[]
AT3G15630	-0.302746	6.54752	4.38004	0.0363622	0.473609	-0.0777073	6.54752	0.289235	0.590711	0.795541	-0.660899	6.54752	20.6966	5.38e-06	0.00724566	-0.419458	6.54752	8.39214	0.00376847	0.0270988	Ø	Ø	D	D		0	[35.2.1001] not assigned.unknown	not assigned	unknown
AT2G27830	0.141736	4.79725	0.899497	0.342917	0.822433	0.271577	4.79725	3.32374	0.0682864	0.228975	-0.554482	4.79725	13.707	0.000213659	0.0923838	-0.380516	4.79725	6.50054	0.0107842	0.0618732	Ø	Ø	D	D		0	[35.2.1001] not assigned.unknown	not assigned	unknown
AT1G01240	-0.0841124	4.09402	0.221359	0.638006	0.928354	-0.307054	4.09402	2.93207	0.0868362	0.26622	-0.278223	4.09402	2.43339	0.118776	0.999972	-0.421483	4.09402	5.54057	0.0185805	0.0924689	Ø	Ø	Ø	D		0	[35.2.1001] not assigned.unknown	not assigned	unknown
AT1G04183	0.12391	5.33124	0.516298	0.472425	0.881422	-0.209442	5.33124	1.46942	0.225438	0.47356	0.116646	5.33124	0.457867	0.498623	0.999972	-0.422134	5.33124	5.92468	0.0149303	0.078722	Ø	Ø	Ø	D		0	[]
AT1G06420	0.158791	3.0964	0.627638	0.428223	0.863624	-0.284042	3.0964	1.97231	0.160202	0.389197	0.227575	3.0964	1.31336	0.251786	0.999972	-0.505047	3.0964	6.18504	0.0128835	0.0706984	Ø	Ø	Ø	D		0	[35.2.1001] not assigned.unknown	not assigned	unknown
AT1G57670	-0.85298	-0.980941	1.5635	0.211153	0.7397	-1.7891	-0.980941	5.99198	0.014371	0.077325	-0.464591	-0.980941	0.509576	0.475323	0.999972	-1.79554	-0.980941	6.5404	0.0105452	0.0609894	Ø	D	Ø	D		Toll-Interleukin-Resistance (TIR) domain family protein	[35.1.6] not assigned.no ontology.Toll-Interleukin-Resistance (TIR) domain-containing protein	not assigned	no ontology	Toll-Interleukin-Resistance (TIR) domain-containing protein
AT1G16850	-0.473694	2.99637	1.60378	0.205368	0.734909	-0.429791	2.99637	1.32421	0.249838	0.501585	-0.704518	2.99637	3.66325	0.055625	0.999972	-0.868783	2.99637	5.53827	0.018605	0.0925138	Ø	Ø	Ø	D		0	[35.2.1001] not assigned.unknown	not assigned	unknown
AT1G18773	0.807077	0.131826	1.69703	0.192677	0.725798	-0.146782	0.131826	0.052882	0.818122	0.920735	-0.281084	0.131826	0.218246	0.64038	0.999972	-1.51183	0.131826	5.81499	0.0158901	0.082451	Ø	Ø	Ø	D		0	[11.9.3.2] lipid metabolism.lipid degradation.lysophospholipases.carboxylesterase	lipid metabolism	lipid degradation	lysophospholipases
AT1G20691	-0.494466	0.806863	1.17561	0.278251	0.784275	-0.6295	0.806863	1.88552	0.169708	0.402532	-0.145345	0.806863	0.101237	0.750351	0.999972	-1.13967	0.806863	5.81301	0.015908	0.0824842	Ø	Ø	Ø	D		0	[32] micro RNA, natural antisense etc	micro RNA, natural antisense etc
AT1G22060	0.137575	5.28991	0.853316	0.355616	0.827617	-0.258144	5.28991	2.97132	0.0847527	0.262494	-0.0589822	5.28991	0.15809	0.690921	0.999972	-0.355417	5.28991	5.6895	0.0170667	0.0868371	Ø	Ø	Ø	D		0	[35.2.1001] not assigned.unknown	not assigned	unknown
AT1G22470	0.005017	3.6692	0.000414373	0.983759	0.996649	-0.556737	3.6692	4.99528	0.0254165	0.11648	-0.317373	3.6692	1.67385	0.195744	0.999972	-0.636563	3.6692	6.64438	0.00994692	0.0582282	Ø	Ø	Ø	D		0	[35.2.1001] not assigned.unknown	not assigned	unknown
AT1G23840	-0.833451	1.45313	4.63111	0.0313972	0.456788	-0.324204	1.45313	0.749656	0.386585	0.639677	-1.07488	1.45313	7.64058	0.00570695	0.501839	-0.932616	1.45313	5.77511	0.0162547	0.0838179	Ø	Ø	Ø	D		0	[35.2.1001] not assigned.unknown	not assigned	unknown
AT1G23850	-0.0646771	4.86977	0.192387	0.660938	0.93329	-0.225591	4.86977	2.33229	0.126715	0.338788	-0.172028	4.86977	1.33953	0.247117	0.999972	-0.384078	4.86977	6.62401	0.0100613	0.0586949	Ø	Ø	Ø	D		0	[35.2.1001] not assigned.unknown	not assigned	unknown
AT1G47310	-0.0978906	4.88198	0.659407	0.416769	0.858065	-0.0328708	4.88198	0.0748563	0.784393	0.903978	-0.222204	4.88198	3.40194	0.0651198	0.999972	-0.286325	4.88198	5.62041	0.0177525	0.0893179	Ø	Ø	Ø	D		0	[35.2.1001] not assigned.unknown	not assigned	unknown
AT1G57540	-0.124012	3.78291	0.39557	0.529386	0.901655	-0.215228	3.78291	1.19093	0.275143	0.529446	-0.0916155	3.78291	0.214673	0.643129	0.999972	-0.493878	3.78291	6.11116	0.0134331	0.0728789	Ø	Ø	Ø	D		0	[35.1.1023] not assigned.no ontology	not assigned	no ontology
AT1G61450	0.0994366	1.48093	0.0791732	0.778421	0.959174	-0.11248	1.48093	0.0999045	0.751944	0.886258	-0.678478	1.48093	3.75242	0.0527311	0.999972	-0.892723	1.48093	6.37817	0.0115532	0.0652603	Ø	Ø	Ø	D		0	[35.2.1001] not assigned.unknown	not assigned	unknown
AT1G04030	0.117394	3.78146	0.571093	0.449825	0.871888	-0.17759	3.78146	1.29374	0.25536	0.508407	-0.281753	3.78146	3.33068	0.0679987	0.999972	-0.57733	3.78146	13.7039	0.000214014	0.00251128	Ø	Ø	Ø	D		0	[35.2.1001] not assigned.unknown	not assigned	unknown
AT1G05503	-0.132953	1.6652	0.24263	0.622313	0.925139	-0.395197	1.6652	2.11786	0.14559	0.368491	-0.186815	1.6652	0.489579	0.484115	0.999972	-0.733549	1.6652	7.19597	0.00730677	0.0459075	Ø	Ø	Ø	D		0	[]
AT1G63570	-0.246912	1.15933	0.173593	0.676938	0.935578	-1.77995	1.15933	7.70591	0.00550402	0.0378585	0.929414	1.15933	2.48475	0.114955	0.999972	-2.91218	1.15933	19.6751	9.18e-06	0.000165237	Ø	D	Ø	D		Receptor-like protein kinase-related family protein	[30.2.99] signalling.receptor kinases.misc	signalling	receptor kinases	misc
AT1G08687	-0.448927	2.76899	2.80064	0.0942267	0.604971	-0.408212	2.76899	2.35155	0.125159	0.336128	-0.492576	2.76899	3.4189	0.0644539	0.999972	-0.764567	2.76899	8.06757	0.00450644	0.0311176	Ø	Ø	Ø	D		0	[]
AT1G10660	-0.0426911	4.434	0.0517079	0.820118	0.970054	-0.280753	4.434	2.23059	0.135303	0.352048	-0.285673	4.434	2.31802	0.127883	0.999972	-0.864267	4.434	20.59	5.69e-06	0.000107425	Ø	Ø	Ø	D		0	[35.2.1001] not assigned.unknown	not assigned	unknown
AT3G60700	-0.244065	1.2706	0.226674	0.634001	0.927229	-1.76019	1.2706	10.9384	0.000941928	0.00946252	-1.25249	1.2706	5.57653	0.0182027	0.798696	-2.15803	1.2706	15.0967	0.000102141	0.00133608	Ø	D	Ø	D		Protein of unknown function (DUF1163)	[35.2.1001] not assigned.unknown	not assigned	unknown
AT1G11070	-0.442932	-0.948955	0.275577	0.599615	0.919474	-2.01893	-0.948955	4.82841	0.0279945	0.124286	-1.14121	-0.948955	1.82699	0.176483	0.999972	-2.6673	-0.948955	8.08932	0.00445268	0.0308452	Ø	Ø	Ø	D		0	[35.1.41] not assigned.no ontology.hydroxyproline rich proteins	not assigned	no ontology	hydroxyproline rich proteins
AT1G12380	0.240663	4.65999	1.43074	0.231643	0.756025	-0.357643	4.65999	3.12804	0.0769562	0.246975	-0.0900135	4.65999	0.201175	0.653774	0.999972	-0.8051	4.65999	15.5309	8.12e-05	0.00109772	Ø	Ø	Ø	D		0	[35.2.1001] not assigned.unknown	not assigned	unknown
AT1G13930	0.000684307	8.32215	2.22e-05	0.996239	0.999171	-0.197005	8.32215	1.85193	0.173559	0.407022	-0.153739	8.32215	1.13681	0.286328	0.999972	-0.569462	8.32215	15.48	8.34e-05	0.00112387	Ø	Ø	Ø	D		0	[20.2.3] stress.abiotic.drought/salt	stress	abiotic	drought/salt
AT1G17030	-0.248551	2.3275	0.681603	0.409035	0.854563	-0.525021	2.3275	3.01111	0.0826959	0.258878	0.116332	2.3275	0.150473	0.698084	0.999972	-0.830266	2.3275	7.21801	0.00721759	0.0454799	Ø	Ø	Ø	D		0	[35.2.1001] not assigned.unknown	not assigned	unknown
AT1G21510	0.438632	1.44164	1.84166	0.174756	0.707381	-0.376389	1.44164	1.29834	0.254517	0.507198	-0.467542	1.44164	2.03625	0.153587	0.999972	-0.893627	1.44164	7.11835	0.0076299	0.0474538	Ø	Ø	Ø	D		0	[35.2.1001] not assigned.unknown	not assigned	unknown
AT5G02160	-0.475123	-0.344706	0.474288	0.491021	0.889185	-1.74205	-0.344706	5.38869	0.0202677	0.0987219	-1.51296	-0.344706	4.37032	0.0365701	0.999972	-1.97453	-0.344706	6.94849	0.008389	0.0511622	Ø	D	Ø	D		FIP	[35.2.1001] not assigned.unknown	not assigned	unknown
AT1G78110	-0.0168537	5.1466	0.0126681	0.910385	0.988053	-0.235348	5.1466	2.46644	0.116301	0.320204	-0.211058	5.1466	2.00008	0.157291	0.999972	-0.394726	5.1466	6.95077	0.00837829	0.0511192	Ø	Ø	Ø	D		0	[35.2.1001] not assigned.unknown	not assigned	unknown
AT1G24600	0.375935	2.00807	1.75607	0.185116	0.718935	-0.196345	2.00807	0.465148	0.495228	0.730666	-0.115617	2.00807	0.173481	0.677036	0.999972	-0.908648	2.00807	10.0602	0.00151504	0.0129936	Ø	Ø	Ø	D		0	[35.2.1001] not assigned.unknown	not assigned	unknown
AT1G24851	0.035447	-2.08792	0.000605366	0.980371	0.996185	-0.0542857	-2.08792	0.00259358	0.959384	0.982785	-1.68473	-2.08792	5.17968	0.0228525	0.873582	-3.71183	-2.08792	16.3387	5.3e-05	0.000760283	Ø	Ø	Ø	D		0	[35.2.1001] not assigned.unknown	not assigned	unknown
AT1G28100	0.241672	2.99446	1.16701	0.280017	0.785564	-0.483661	2.99446	4.53154	0.0332756	0.140567	-0.111364	2.99446	0.24648	0.619565	0.999972	-0.66999	2.99446	8.57224	0.00341326	0.0250837	Ø	Ø	Ø	D		0	[35.2.1001] not assigned.unknown	not assigned	unknown
AT5G63160	-0.269653	5.51399	0.799255	0.371316	0.836108	-1.71467	5.51399	29.6803	5.1e-08	1.75e-06	-0.555857	5.51399	3.28903	0.0697443	0.999972	-1.464	5.51399	21.7833	3.05e-06	6.15e-05	Ø	D	Ø	D		BT1__BTB and TAZ domain protein 1	[29.5.11.4.5.2] protein.degradation.ubiquitin.E3.BTB/POZ Cullin3.BTB/POZ	protein	degradation	ubiquitin
AT1G28150	-0.091205	3.18853	0.21222	0.645033	0.929328	-0.411862	3.18853	4.25495	0.0391361	0.15687	-0.346275	3.18853	3.05835	0.080323	0.999972	-0.719476	3.18853	12.8486	0.000337727	0.00372555	Ø	Ø	Ø	D		0	[35.2.1001] not assigned.unknown	not assigned	unknown
AT1G30515	-0.0321218	2.04294	0.00498514	0.943712	0.993548	-0.756983	2.04294	2.70059	0.100311	0.292429	-0.308164	2.04294	0.46534	0.495139	0.999972	-1.74267	2.04294	13.143	0.000288598	0.00326038	Ø	Ø	Ø	D		0	[35.2.1001] not assigned.unknown	not assigned	unknown
AT1G33810	-0.314073	3.94657	4.56275	0.0326746	0.460215	-0.287616	3.94657	3.8511	0.0497133	0.184882	-0.239294	3.94657	2.65967	0.102922	0.999972	-0.480529	3.94657	10.5379	0.00116949	0.0104807	Ø	Ø	Ø	D		0	[35.2.1001] not assigned.unknown	not assigned	unknown
AT1G36980	-0.294158	6.64796	6.41579	0.011311	0.344155	-0.218414	6.64796	3.54801	0.059617	0.208685	-0.223967	6.64796	3.72916	0.0534702	0.999972	-0.34617	6.64796	8.86874	0.00290095	0.0220685	Ø	Ø	Ø	D		0	[35.2.1001] not assigned.unknown	not assigned	unknown
AT1G45163	-0.353425	2.45225	1.38499	0.239254	0.76012	-0.642688	2.45225	4.52343	0.0334337	0.141004	-0.665731	2.45225	4.81353	0.0282371	0.946098	-1.31515	2.45225	18.1472	2.04e-05	0.000333722	Ø	Ø	Ø	D		0	[35.2.1001] not assigned.unknown	not assigned	unknown
AT1G48698	0.849328	-0.115448	2.055	0.151707	0.685879	-0.188152	-0.115448	0.0965083	0.756061	0.888913	-0.567701	-0.115448	0.964111	0.326153	0.999972	-2.16592	-0.115448	11.8727	0.00056964	0.00580801	Ø	Ø	Ø	D		0	[32] micro RNA, natural antisense etc	micro RNA, natural antisense etc
AT1G49870	0.412294	3.63474	3.91469	0.0478658	0.504143	-0.465713	3.63474	4.83612	0.0278695	0.1239	-0.0437755	3.63474	0.0443674	0.833172	0.999972	-0.561013	3.63474	7.12037	0.00762128	0.0474409	Ø	Ø	Ø	D		0	[35.2.1001] not assigned.unknown	not assigned	unknown
AT2G12462	0.0678195	5.08491	0.260575	0.609726	0.922245	-0.143455	5.08491	1.1626	0.280926	0.535186	-0.0063942	5.08491	0.00233736	0.96144	0.999972	-0.342087	5.08491	6.61112	0.0101344	0.0590732	Ø	Ø	Ø	D		0	[35.2.1001] not assigned.unknown	not assigned	unknown
AT2G13660	-0.747539	-1.27936	0.918178	0.337954	0.819919	-0.842751	-1.27936	1.27852	0.258175	0.511388	-0.323304	-1.27936	0.196181	0.657822	0.999972	-2.14564	-1.27936	6.87609	0.00873565	0.0526289	Ø	Ø	Ø	D		0	[35.2.1001] not assigned.unknown	not assigned	unknown
AT1G52140	-0.160087	5.85141	1.57933	0.208857	0.737851	-0.292634	5.85141	5.25619	0.0218688	0.104466	-0.264841	5.85141	4.30776	0.0379389	0.999972	-0.487816	5.85141	14.4855	0.000141241	0.00175745	Ø	Ø	Ø	D		0	[35.2.1001] not assigned.unknown	not assigned	unknown
AT1G52270	0.896078	0.275133	2.38241	0.122708	0.649528	0.537419	0.275133	0.850605	0.356381	0.610421	-0.744888	0.275133	1.68252	0.19459	0.999972	-1.74323	0.275133	8.49022	0.00357061	0.0259707	Ø	Ø	Ø	D		0	[35.2.1001] not assigned.unknown	not assigned	unknown
AT1G58235	0.0634114	5.02993	0.200729	0.654133	0.932216	-0.319062	5.02993	5.03395	0.0248551	0.114449	0.0350502	5.02993	0.0615791	0.804017	0.999972	-0.564839	5.02993	15.5889	7.87e-05	0.00106928	Ø	Ø	Ø	D		0	[35.2.1001] not assigned.unknown	not assigned	unknown
AT1G66890	-0.122602	3.55029	0.611678	0.434157	0.865468	-0.108579	3.55029	0.482977	0.487077	0.724154	-0.318554	3.55029	4.25494	0.0391363	0.999972	-0.445134	3.55029	8.22689	0.00412741	0.0290686	Ø	Ø	Ø	D		0	[29.2.1.1.3.2.99] protein.synthesis.ribosomal protein.prokaryotic.unknown organellar.50S subunit.unknown	protein	synthesis	ribosomal protein
AT1G67910	-0.12598	2.90102	0.126654	0.721927	0.946429	-0.704413	2.90102	3.88373	0.0487561	0.182304	-0.0786687	2.90102	0.049025	0.824769	0.999972	-1.11114	2.90102	9.22214	0.00239105	0.0188485	Ø	Ø	Ø	D		0	[35.2.1001] not assigned.unknown	not assigned	unknown
AT1G68440	-0.114466	7.09264	0.573003	0.449068	0.871628	-0.261949	7.09264	2.99101	0.0837281	0.260859	-0.154237	7.09264	1.04215	0.307323	0.999972	-0.54142	7.09264	12.7369	0.000358504	0.00392137	Ø	Ø	Ø	D		0	[35.2.1001] not assigned.unknown	not assigned	unknown
AT1G74458	-0.265663	4.38633	2.11972	0.145413	0.677592	-0.310152	4.38633	2.8956	0.0888215	0.270188	-0.199133	4.38633	1.19283	0.27476	0.999972	-0.589608	4.38633	10.1878	0.00141374	0.0122785	Ø	Ø	Ø	D		0	[35.1.1023] not assigned.no ontology	not assigned	no ontology
AT1G76740	0.50207	2.35129	4.22268	0.0398872	0.485923	-0.413652	2.35129	2.73595	0.0981131	0.288055	0.0226443	2.35129	0.00879542	0.925281	0.999972	-0.824551	2.35129	10.8861	0.000968896	0.00900514	Ø	Ø	Ø	D		0	[35.1.1023] not assigned.no ontology	not assigned	no ontology
AT1G79660	-0.0660985	4.9842	0.212083	0.64514	0.929328	-0.139917	4.9842	0.95132	0.329383	0.584479	-0.0300629	4.9842	0.0441777	0.833523	0.999972	-0.391579	4.9842	7.38139	0.00659023	0.0422182	Ø	Ø	Ø	D		0	[35.2.1001] not assigned.unknown	not assigned	unknown
AT2G01990	-0.442341	2.46467	1.9002	0.168056	0.702698	-0.604184	2.46467	3.52722	0.0603689	0.210349	-0.14822	2.46467	0.213789	0.643814	0.999972	-0.949467	2.46467	8.39784	0.00375666	0.0270409	Ø	Ø	Ø	D		0	[35.2.1001] not assigned.unknown	not assigned	unknown
AT2G05632	0.102712	2.60119	0.195943	0.658015	0.93293	-0.314111	2.60119	1.8023	0.179435	0.415626	-0.125872	2.60119	0.306765	0.579672	0.999972	-0.766887	2.60119	10.8662	0.000979346	0.00908658	Ø	Ø	Ø	D		0	[35.2.1001] not assigned.unknown	not assigned	unknown
AT2G21560	-0.035062	6.4545	0.0738412	0.785824	0.961605	-0.0786383	6.4545	0.371192	0.542355	0.763228	-0.366909	6.4545	8.07541	0.00448698	0.450053	-0.740308	6.4545	32.4186	1.24e-08	4.26e-07	Ø	Ø	Ø	D		0	[35.1.1023] not assigned.no ontology	not assigned	no ontology
AT2G28780	-0.0856296	6.96863	0.0716076	0.78901	0.962812	-0.712138	6.96863	4.87709	0.0272154	0.121949	-0.493403	6.96863	2.36586	0.124016	0.999972	-1.31821	6.96863	16.1968	5.71e-05	0.000812401	Ø	Ø	Ø	D		0	[35.2.1001] not assigned.unknown	not assigned	unknown
AT2G31600	-0.208243	2.20654	0.609153	0.435107	0.865798	-0.276749	2.20654	1.07818	0.299104	0.55463	-0.295246	2.20654	1.25142	0.263282	0.999972	-0.660263	2.20654	6.0672	0.0137715	0.0741972	Ø	Ø	Ø	D		0	[35.2.1001] not assigned.unknown	not assigned	unknown
AT2G30820	0.0954043	1.76665	0.0869544	0.768085	0.955832	-0.479923	1.76665	2.15606	0.142009	0.362725	-0.0906815	1.76665	0.0793438	0.778189	0.999972	-1.27414	1.76665	14.1245	0.000171101	0.00206858	Ø	Ø	Ø	D		0	[35.2.1001] not assigned.unknown	not assigned	unknown
AT2G31141	-0.651725	-0.596095	0.795883	0.372327	0.837304	-1.52677	-0.596095	4.07633	0.0434881	0.168599	-0.940319	-0.596095	1.53153	0.215883	0.999972	-2.15764	-0.596095	7.08669	0.00776587	0.0480908	Ø	Ø	Ø	D		0	[35.2.1001] not assigned.unknown	not assigned	unknown
AT2G34185	1.44595	-1.91096	3.7107	0.0540646	0.518926	0.470267	-1.91096	0.35029	0.553949	0.771258	-0.34884	-1.91096	0.242445	0.622446	0.999972	-2.86509	-1.91096	9.97247	0.00158898	0.0135362	Ø	Ø	Ø	D		0	[35.2.1001] not assigned.unknown	not assigned	unknown
AT5G11590	-0.458927	-0.0588483	0.819171	0.365423	0.832957	-1.70196	-0.0588483	10.055	0.00151931	0.0138935	-0.0589027	-0.0588483	0.0124316	0.911222	0.999972	-1.68153	-0.0588483	8.10936	0.00440373	0.0305552	Ø	D	Ø	D		ERF041_TINY2__Integrase-type DNA-binding superfamily protein	[27.3.3] RNA.regulation of transcription.AP2/EREBP, APETALA2/Ethylene-responsive element binding protein family	RNA	regulation of transcription	AP2/EREBP, APETALA2/Ethylene-responsive element binding protein family
AT2G37480	-0.134914	7.01822	1.53111	0.215946	0.744755	-0.246602	7.01822	5.1086	0.0238075	0.111019	-0.186948	7.01822	2.94383	0.0862061	0.999972	-0.422864	7.01822	14.9651	0.000109521	0.00141883	Ø	Ø	Ø	D		0	[35.2.1001] not assigned.unknown	not assigned	unknown
AT1G76080	-0.407258	0.124252	0.365593	0.545417	0.906531	-1.69804	0.124252	6.02173	0.0141308	0.0764143	-1.04958	0.124252	2.36371	0.124187	0.999972	-1.61183	0.124252	5.44705	0.0196014	0.0962381	Ø	D	Ø	D		ATCDSP32_CDSP32_TRXL1__chloroplastic drought-induced stress protein of 32 kD	[21.1] redox.thioredoxin	redox	thioredoxin
AT2G40820	-0.0270123	4.7004	0.0422092	0.837222	0.973287	-0.23942	4.7004	3.29844	0.0693457	0.231518	0.0338984	4.7004	0.0676719	0.794757	0.999972	-0.375493	4.7004	8.16111	0.00427981	0.0299073	Ø	Ø	Ø	D		0	[27.1.19] RNA.processing.ribonucleases	RNA	processing	ribonucleases
AT3G03341	-0.755692	0.819442	1.86282	0.1723	0.706913	-1.16484	0.819442	4.29291	0.0382716	0.154174	-1.1056	0.819442	4.26113	0.0389939	0.999972	-1.56766	0.819442	8.29225	0.00398145	0.0282811	Ø	Ø	Ø	D		0	[35.2.1001] not assigned.unknown	not assigned	unknown
AT3G07510	-0.267291	4.27992	3.52081	0.0606027	0.540631	-0.27513	4.27992	3.74208	0.0530584	0.193318	-0.126084	4.27992	0.784712	0.375704	0.999972	-0.471505	4.27992	10.7505	0.0010425	0.00953295	Ø	Ø	Ø	D		0	[35.2.1001] not assigned.unknown	not assigned	unknown
AT3G10120	0.0187099	3.65562	0.0117602	0.913643	0.988232	-0.00335729	3.65562	0.000378384	0.98448	0.994468	-0.524991	3.65562	9.38489	0.00218782	0.32961	-0.517826	3.65562	9.17403	0.00245474	0.0192345	Ø	Ø	Ø	D		0	[35.2.1001] not assigned.unknown	not assigned	unknown
AT3G19030	0.183227	6.72553	1.003	0.316586	0.807113	-0.39881	6.72553	4.69786	0.0302001	0.130991	-0.236546	6.72553	1.66682	0.196685	0.999972	-0.658528	6.72553	12.7826	0.000349865	0.00384293	Ø	Ø	Ø	D		0	[35.2.1001] not assigned.unknown	not assigned	unknown
AT4G34900	0.000869106	-0.146273	2.74e-06	0.99868	0.999423	-1.69722	-0.146273	5.51914	0.0188096	0.0936089	0.141033	-0.146273	0.0449023	0.832184	0.999972	-1.81298	-0.146273	5.83067	0.0157491	0.0819364	Ø	D	Ø	D		ATXDH2_XDH2__xanthine dehydrogenase 2	[23.2] nucleotide metabolism.degradation	nucleotide metabolism	degradation
AT2G46630	-0.117176	6.32816	0.844453	0.358126	0.82852	-0.287371	6.32816	5.06732	0.0243811	0.112863	-0.0720292	6.32816	0.318504	0.572508	0.999972	-0.298613	6.32816	5.41892	0.0199197	0.0972247	Ø	Ø	Ø	D		0	[10.5.3] cell wall.cell wall proteins.LRR	cell wall	cell wall proteins	LRR
AT3G27350	0.00714192	5.26075	0.00339824	0.953514	0.994554	-0.216535	5.26075	3.10776	0.0779202	0.24903	-0.351252	5.26075	8.25189	0.00407096	0.426369	-0.604673	5.26075	24.098	9.16e-07	2.11e-05	Ø	Ø	Ø	D		0	[35.2.1001] not assigned.unknown	not assigned	unknown
AT3G43850	1.58972	-1.47966	5.92948	0.0148896	0.377619	0.187368	-1.47966	0.0684597	0.793593	0.908683	-1.08888	-1.47966	3.09164	0.0786953	0.999972	-1.93028	-1.47966	8.34723	0.00386277	0.0276477	Ø	Ø	Ø	D		0	[35.2.1001] not assigned.unknown	not assigned	unknown
AT3G00580	0.761273	0.552207	3.5423	0.0598226	0.537929	-0.0901885	0.552207	0.0467385	0.828839	0.926025	-0.438872	0.552207	1.17002	0.279397	0.999972	-1.07815	0.552207	6.67298	0.00978855	0.0575966	Ø	Ø	Ø	D		0	[]
AT3G01810	0.171359	4.46929	1.21487	0.27037	0.779466	-0.211037	4.46929	1.82739	0.176436	0.410934	0.0343736	4.46929	0.0494231	0.82407	0.999972	-0.411433	4.46929	6.90863	0.00857805	0.0520233	Ø	Ø	Ø	D		0	[35.2.1001] not assigned.unknown	not assigned	unknown
AT2G44840	0.128883	3.11828	0.0976172	0.754708	0.953157	-1.68917	3.11828	15.2722	9.31e-05	0.0013954	-0.463172	3.11828	1.23917	0.26563	0.999972	-1.10659	3.11828	6.76718	0.00928496	0.0551061	Ø	D	Ø	D		ATERF13_EREBP_ERF13__ethylene-responsive element binding factor 13	[17.5.2] hormone metabolism.ethylene.signal transduction	hormone metabolism	ethylene	signal transduction
AT3G23510	-0.105343	4.66577	0.211844	0.645326	0.929328	-1.66639	4.66577	49.2623	2.24e-12	1.69e-10	0.304162	4.66577	1.74561	0.18643	0.999972	-1.30289	4.66577	30.2462	3.81e-08	1.18e-06	Ø	D	Ø	D		Cyclopropane-fatty-acyl-phospholipid synthase	[11.3.7] lipid metabolism.Phospholipid synthesis.cyclopropane-fatty-acyl-phospholipid synthase	lipid metabolism	Phospholipid synthesis	cyclopropane-fatty-acyl-phospholipid synthase
AT3G51230	0.272377	2.79094	2.13447	0.14402	0.676139	-0.213917	2.79094	1.27778	0.258313	0.511403	-0.449043	2.79094	5.94807	0.0147334	0.752171	-0.902327	2.79094	22.9558	1.66e-06	3.56e-05	Ø	Ø	Ø	D		0	[35.2.1001] not assigned.unknown	not assigned	unknown
AT3G54750	-0.0488767	4.67383	0.175411	0.675347	0.935504	-0.239917	4.67383	4.20022	0.0404188	0.160336	-0.00941354	4.67383	0.00648151	0.935833	0.999972	-0.373202	4.67383	9.95057	0.00160799	0.0136657	Ø	Ø	Ø	D		0	[35.2.1001] not assigned.unknown	not assigned	unknown
AT3G03150	0.0615712	6.89498	0.238343	0.625406	0.925322	0.057985	6.89498	0.211576	0.645535	0.827486	-0.223626	6.89498	3.15871	0.0755228	0.999972	-0.297811	6.89498	5.58921	0.0180715	0.0904582	Ø	Ø	Ø	D		0	[35.2.1001] not assigned.unknown	not assigned	unknown
AT3G03170	-0.291212	2.76966	1.37333	0.24124	0.76237	-0.518982	2.76966	4.30653	0.0379663	0.153317	-0.455919	2.76966	3.34664	0.0673423	0.999972	-0.632037	2.76966	6.36163	0.0116614	0.0658025	Ø	Ø	Ø	D		0	[35.2.1001] not assigned.unknown	not assigned	unknown
AT3G03315	0.772222	0.121667	2.73931	0.0979073	0.613351	0.259133	0.121667	0.299512	0.584189	0.791204	-0.0724858	0.121667	0.0263227	0.871115	0.999972	-1.11187	0.121667	5.51333	0.0188721	0.0935741	Ø	Ø	Ø	D		0	[]
AT3G56810	0.193382	3.72316	0.808299	0.368624	0.835345	-0.323719	3.72316	2.23043	0.135316	0.352048	-0.22504	3.72316	1.09397	0.295593	0.999972	-0.702453	3.72316	10.3352	0.00130517	0.0115052	Ø	Ø	Ø	D		0	[35.2.1001] not assigned.unknown	not assigned	unknown
AT2G31081	-0.229952	2.28865	0.199468	0.655151	0.93227	-1.64916	2.28865	9.35403	0.00222496	0.0187979	-0.0600423	2.28865	0.0133576	0.907989	0.999972	-1.71287	2.28865	9.73396	0.00180894	0.0150065	Ø	D	Ø	D		CLE4__CLAVATA3/ESR-RELATED 4	[33.99] development.unspecified	development	unspecified
AT3G57400	0.0911575	4.87425	0.414254	0.519818	0.898108	-0.183447	4.87425	1.66785	0.196547	0.439026	-0.188856	4.87425	1.80219	0.179448	0.999972	-0.442365	4.87425	9.76699	0.00177673	0.0147889	Ø	Ø	Ø	D		0	[35.2.1001] not assigned.unknown	not assigned	unknown
AT3G59680	0.304529	4.26703	4.07704	0.0434699	0.498862	-0.350892	4.26703	5.29929	0.0213342	0.102389	-0.0345543	4.26703	0.0532342	0.817528	0.999972	-0.525038	4.26703	11.9737	0.000539567	0.00554336	Ø	Ø	Ø	D		0	[35.2.1001] not assigned.unknown	not assigned	unknown
AT4G02785	-0.518013	-1.33543	0.585111	0.444316	0.869817	-1.11131	-1.33543	2.62134	0.105435	0.30178	-0.517987	-1.33543	0.591576	0.44181	0.999972	-2.22176	-1.33543	8.29854	0.0039677	0.028202	Ø	Ø	Ø	D		0	[]
AT4G08330	0.294317	3.56761	2.56572	0.109203	0.631927	0.0267062	3.56761	0.020945	0.884929	0.952723	-0.10605	3.56761	0.338931	0.560447	0.999972	-0.505786	3.56761	7.53959	0.00603577	0.0393925	Ø	Ø	Ø	D		0	[35.2.1001] not assigned.unknown	not assigned	unknown
AT4G10470	0.129483	1.42962	0.127128	0.721429	0.946419	-0.335373	1.42962	0.833929	0.361139	0.61505	-0.390138	1.42962	1.1938	0.274564	0.999972	-1.00037	1.42962	7.45131	0.00633903	0.0409377	Ø	Ø	Ø	D		0	[35.2.1001] not assigned.unknown	not assigned	unknown
AT4G22160	-0.105429	4.17845	0.272121	0.601913	0.920253	-0.238206	4.17845	1.38788	0.238764	0.488409	-0.148148	4.17845	0.543541	0.460969	0.999972	-0.556069	4.17845	7.48775	0.00621201	0.0402743	Ø	Ø	Ø	D		0	[35.2.1001] not assigned.unknown	not assigned	unknown
AT4G24090	-0.51366	0.598562	1.23536	0.266367	0.777612	-0.462712	0.598562	0.999235	0.317496	0.573067	-0.0958154	0.598562	0.0442164	0.833452	0.999972	-1.27581	0.598562	7.26272	0.00704006	0.0446354	Ø	Ø	Ø	D		0	[35.2.1001] not assigned.unknown	not assigned	unknown
AT4G28260	-0.0739697	6.10904	0.522279	0.469871	0.881161	-0.20896	6.10904	4.15936	0.0414051	0.163047	-0.185643	6.10904	3.27893	0.0701747	0.999972	-0.312141	6.10904	9.21271	0.0024034	0.0189319	Ø	Ø	Ø	D		0	[35.2.1001] not assigned.unknown	not assigned	unknown
AT4G32750	-0.122861	3.20465	0.484997	0.486168	0.886341	-0.114449	3.20465	0.424406	0.514747	0.743608	-0.272693	3.20465	2.4719	0.115898	0.999972	-0.486169	3.20465	7.72051	0.00545971	0.0364161	Ø	Ø	Ø	D		0	[35.2.1001] not assigned.unknown	not assigned	unknown
AT4G36230	0.670547	1.2822	3.07375	0.0795655	0.58153	-0.125576	1.2822	0.102157	0.749256	0.884589	0.292064	1.2822	0.587831	0.443259	0.999972	-1.40493	1.2822	11.6619	0.000637945	0.00639251	Ø	Ø	Ø	D		0	[35.1.40] not assigned.no ontology.glycine rich proteins	not assigned	no ontology	glycine rich proteins
AT4G39190	0.141524	5.03768	1.46644	0.225909	0.75333	0.0116424	5.03768	0.00990638	0.920717	0.96718	-0.244571	5.03768	4.45167	0.034867	0.999945	-0.448356	5.03768	14.7884	0.000120272	0.00153051	Ø	Ø	Ø	D		0	[35.2.1001] not assigned.unknown	not assigned	unknown
AT3G22415	-0.011455	2.72184	0.00182941	0.965884	0.994586	-0.468476	2.72184	2.98744	0.0839125	0.261173	-0.124524	2.72184	0.221482	0.637913	0.999972	-0.68077	2.72184	6.41076	0.0113431	0.0643101	Ø	Ø	Ø	D		0	[35.2.1001] not assigned.unknown	not assigned	unknown
AT5G01935	1.43613	-1.57697	2.38107	0.122813	0.649528	0.786926	-1.57697	0.709324	0.399668	0.650648	-2.75694	-1.57697	9.70795	0.00183472	0.301735	-2.73902	-1.57697	9.65374	0.00188966	0.0155688	Ø	Ø	Ø	D		0	[]
AT5G02640	0.0926797	4.18119	0.266715	0.605544	0.921186	-0.191128	4.18119	1.12843	0.288111	0.543098	-0.209181	4.18119	1.37308	0.241284	0.999972	-0.533493	4.18119	8.81216	0.00299229	0.0225997	Ø	Ø	Ø	D		0	[35.2.1001] not assigned.unknown	not assigned	unknown
AT5G05220	-0.388078	-0.235766	0.18334	0.668518	0.934147	-1.7109	-0.235766	3.33432	0.0678485	0.227932	-1.94679	-0.235766	4.5214	0.0334733	0.993319	-4.31472	-0.235766	17.1337	3.48e-05	0.000529298	Ø	Ø	Ø	D		0	[35.2.1001] not assigned.unknown	not assigned	unknown
AT5G10625	-0.362327	5.93494	7.78983	0.0052541	0.27739	-0.175989	5.93494	1.85096	0.173672	0.407093	-0.244802	5.93494	3.60771	0.0575123	0.999972	-0.445156	5.93494	11.8499	0.00057663	0.00587095	Ø	Ø	Ø	D		0	[35.2.1001] not assigned.unknown	not assigned	unknown
AT5G13880	0.0128013	2.42679	0.00292273	0.956886	0.994586	-0.47573	2.42679	3.91797	0.0477725	0.179803	-0.273538	2.42679	1.34929	0.245401	0.999972	-1.1077	2.42679	20.5322	5.86e-06	0.000110331	Ø	Ø	Ø	D		0	[35.2.1001] not assigned.unknown	not assigned	unknown
AT5G17350	0.0553877	3.90175	0.0364952	0.848497	0.97547	-0.582469	3.90175	3.93687	0.0472386	0.17842	-1.02549	3.90175	12.2054	0.000476512	0.142583	-0.960732	3.90175	10.7462	0.00104495	0.00955131	Ø	Ø	Ø	D		0	[35.2.1001] not assigned.unknown	not assigned	unknown
AT5G18850	-0.156798	3.6031	0.749805	0.386538	0.845164	-0.286488	3.6031	2.49978	0.113863	0.315912	-0.0541486	3.6031	0.0911443	0.762727	0.999972	-0.73208	3.6031	15.9602	6.47e-05	0.000902637	Ø	Ø	Ø	D		0	[35.2.1001] not assigned.unknown	not assigned	unknown
AT5G41620	0.296422	3.31289	2.00242	0.157049	0.691207	-0.177732	3.31289	0.710634	0.399233	0.650351	0.00434304	3.31289	0.000441286	0.98324	0.999972	-0.636019	3.31289	9.1117	0.0025398	0.0197536	Ø	Ø	Ø	D		0	[35.1.1023] not assigned.no ontology	not assigned	no ontology
AT5G42825	-0.276252	3.60969	1.84585	0.174267	0.706913	-0.39611	3.60969	3.79261	0.0514792	0.189217	-0.245813	3.60969	1.46745	0.225748	0.999972	-0.676878	3.60969	10.8464	0.000989886	0.00916167	Ø	Ø	Ø	D		0	[35.2.1001] not assigned.unknown	not assigned	unknown
AT5G47020	0.124369	5.11689	0.953855	0.32874	0.812933	-0.269005	5.11689	4.41114	0.035705	0.147136	-0.0692653	5.11689	0.297516	0.585444	0.999972	-0.346491	5.11689	7.34281	0.00673315	0.0430314	Ø	Ø	Ø	D		0	[35.1.40] not assigned.no ontology.glycine rich proteins	not assigned	no ontology	glycine rich proteins
AT5G48412	-0.248765	7.36126	4.70922	0.0300013	0.451237	-0.237506	7.36126	4.29469	0.0382316	0.154108	-0.164184	7.36126	2.05741	0.151467	0.999972	-0.486701	7.36126	17.9593	2.26e-05	0.000362847	Ø	Ø	Ø	D		0	[35.2.1001] not assigned.unknown	not assigned	unknown
AT5G55520	0.209703	4.15312	1.59858	0.206104	0.73501	-0.25744	4.15312	2.36774	0.123866	0.333905	-0.156586	4.15312	0.898296	0.343239	0.999972	-0.653274	4.15312	15.2254	9.54e-05	0.00126029	Ø	Ø	Ø	D		0	[31.1] cell.organisation	cell	organisation
AT1G01380	0.150918	3.37704	0.335012	0.562722	0.910672	0.707243	3.37704	7.40863	0.00649119	0.0428188	0.319759	3.37704	1.55791	0.211971	0.999972	0.572556	3.37704	4.96635	0.0258451	0.117519	Ø	U	Ø	Ø		ETC1__Homeodomain-like superfamily protein	[27.3.26] RNA.regulation of transcription.MYB-related transcription factor family	RNA	regulation of transcription	MYB-related transcription factor family
AT5G57887	-0.0962404	5.02718	0.436689	0.508725	0.893976	-0.23025	5.02718	2.49065	0.114525	0.316933	-0.286552	5.02718	3.8496	0.049758	0.999972	-0.565143	5.02718	14.7406	0.000123363	0.00156245	Ø	Ø	Ø	D		0	[35.2.1001] not assigned.unknown	not assigned	unknown
AT1G01720	0.109599	5.19253	0.469119	0.493393	0.890032	0.474366	5.19253	8.84175	0.00294417	0.0233797	-0.202452	5.19253	1.62768	0.202024	0.999972	0.129567	5.19253	0.670917	0.412732	0.667687	Ø	U	Ø	Ø		ANAC002_ANAC2_ATAF1__NAC (No Apical Meristem) domain transcriptional regulator superfamily protein	[33.99] development.unspecified	development	unspecified
AT3G53860	0.0522073	1.38891	0.0361302	0.849247	0.975784	-0.137001	1.38891	0.246293	0.619698	0.81247	-0.152836	1.38891	0.312595	0.576092	0.999972	-0.708926	1.38891	6.34884	0.0117458	0.0661226	Ø	Ø	Ø	D		0	[35.2.1001] not assigned.unknown	not assigned	unknown
AT3G56820	0.0896068	3.19744	0.134271	0.714044	0.943823	0.201705	3.19744	0.684616	0.408002	0.657767	-0.152347	3.19744	0.39561	0.529365	0.999972	-0.594724	3.19744	5.85001	0.0155769	0.0812172	Ø	Ø	Ø	D		0	[35.2.1001] not assigned.unknown	not assigned	unknown
AT5G66440	-0.00450341	4.56866	0.000832988	0.976975	0.99611	-0.21447	4.56866	1.88149	0.170165	0.403127	-0.10486	4.56866	0.451641	0.501557	0.999972	-0.475504	4.56866	9.10771	0.00254534	0.0197752	Ø	Ø	Ø	D		0	[35.2.1001] not assigned.unknown	not assigned	unknown
AT3G57780	0.327282	3.06769	2.11814	0.145563	0.677592	-0.243902	3.06769	1.14822	0.283923	0.538384	0.043751	3.06769	0.0379451	0.845553	0.999972	-0.548258	3.06769	5.68875	0.017074	0.0868371	Ø	Ø	Ø	D		0	[35.2.1001] not assigned.unknown	not assigned	unknown
AT3G58770	0.990984	-0.240678	1.71042	0.190931	0.723908	-0.275435	-0.240678	0.132492	0.715862	0.866935	-0.4769	-0.240678	0.435149	0.509473	0.999972	-1.86728	-0.240678	5.73	0.0166775	0.0853646	Ø	Ø	Ø	D		0	[35.2.1001] not assigned.unknown	not assigned	unknown
AT3G59430	0.154201	2.30351	0.258717	0.611003	0.922245	-0.219466	2.30351	0.519192	0.471187	0.71137	0.137797	2.30351	0.205744	0.650124	0.999972	-0.736658	2.30351	5.53811	0.0186067	0.0925138	Ø	Ø	Ø	D		0	[35.2.1001] not assigned.unknown	not assigned	unknown
AT4G02880	-0.139381	4.47242	0.881338	0.347835	0.824241	-0.0768544	4.47242	0.269566	0.603623	0.802992	-0.203446	4.47242	1.9037	0.167665	0.999972	-0.349832	4.47242	5.58143	0.0181519	0.0907342	Ø	Ø	Ø	D		0	[35.2.1001] not assigned.unknown	not assigned	unknown
AT4G16060	-0.289462	3.30412	2.48769	0.11474	0.638551	-0.413449	3.30412	5.06571	0.0244037	0.112944	-0.0671745	3.30412	0.135821	0.712471	0.999972	-0.44483	3.30412	5.79675	0.0160558	0.0830307	Ø	Ø	Ø	D		0	[35.2.1001] not assigned.unknown	not assigned	unknown
AT4G37190	-0.196851	4.12072	1.40045	0.236647	0.759071	-0.325028	4.12072	3.81298	0.0508568	0.187669	-0.142143	4.12072	0.726479	0.394027	0.999972	-0.411838	4.12072	6.01238	0.0142059	0.075868	Ø	Ø	Ø	D		0	[35.2.1001] not assigned.unknown	not assigned	unknown
AT5G03060	-1.12312	-2.0593	1.49393	0.221608	0.748819	-0.976638	-2.0593	1.16907	0.279592	0.534223	-0.714798	-2.0593	0.734442	0.391447	0.999972	-2.17811	-2.0593	5.40765	0.0200487	0.0977658	Ø	Ø	Ø	D		0	[35.2.1001] not assigned.unknown	not assigned	unknown
AT5G12900	0.0920452	4.45697	0.342325	0.558491	0.909422	-0.21292	4.45697	1.8173	0.177634	0.412743	-0.030272	4.45697	0.037577	0.846295	0.999972	-0.395179	4.45697	6.29108	0.0121347	0.0677245	Ø	Ø	Ø	D		0	[35.2.1001] not assigned.unknown	not assigned	unknown
AT5G22340	-0.323511	2.32061	0.394961	0.529703	0.901655	-0.716821	2.32061	1.9227	0.165559	0.39684	-0.236586	2.32061	0.211422	0.645655	0.999972	-1.30748	2.32061	5.97796	0.0144857	0.0769619	Ø	Ø	Ø	D		0	[35.2.1001] not assigned.unknown	not assigned	unknown
AT1G02500	-0.0485588	11.0216	0.135812	0.71248	0.943318	0.417138	11.0216	9.98656	0.00157687	0.01428	0.0879021	11.0216	0.445046	0.504697	0.999972	0.0908009	11.0216	0.474517	0.490916	0.729124	Ø	U	Ø	Ø		AtSAM1_MAT1_METK1_SAM-1_SAM1__S-adenosylmethionine synthetase 1	[13.1.3.4.11] amino acid metabolism.synthesis.aspartate family.methionine.S-adenosylmethionine synthetase	amino acid metabolism	synthesis	aspartate family
AT5G27020	-0.0237631	-2.12092	0.00061524	0.980211	0.996167	1.85834	-2.12092	3.98441	0.0459233	0.17477	-2.01301	-2.12092	8.24047	0.00409666	0.426369	-1.59656	-2.12092	5.69254	0.0170371	0.0868168	Ø	Ø	Ø	D		0	[35.2.1001] not assigned.unknown	not assigned	unknown
AT5G44005	0.0364287	2.92554	0.0231937	0.878955	0.982932	-0.0492016	2.92554	0.0419937	0.837632	0.929532	-0.271547	2.92554	1.34716	0.245776	0.999972	-0.573877	2.92554	5.91065	0.0150496	0.079138	Ø	Ø	Ø	D		0	[35.2.1001] not assigned.unknown	not assigned	unknown
AT5G49525	0.365439	1.89933	0.793731	0.372974	0.837634	0.257443	1.89933	0.393038	0.530707	0.755204	-0.102906	1.89933	0.067468	0.79506	0.999972	-0.989329	1.89933	5.93409	0.0148507	0.0784149	Ø	Ø	Ø	D		0	[35.2.1001] not assigned.unknown	not assigned	unknown
AT1G02810	0.226418	5.05217	3.15049	0.0759043	0.576477	0.478278	5.05217	14.171	0.000166926	0.00226608	0.00798051	5.05217	0.00393555	0.949978	0.999972	0.256254	5.05217	4.08727	0.0432074	0.168498	Ø	U	Ø	Ø		PMEI-PME7__Plant invertase/pectin methylesterase inhibitor superfamily	[10.8.1] cell wall.pectin*esterases.PME	cell wall	pectin*esterases	PME
AT5G61200	0.518319	1.23455	1.91761	0.16612	0.702698	0.182029	1.23455	0.233293	0.629093	0.818627	-0.492935	1.23455	1.79927	0.1798	0.999972	-0.891768	1.23455	5.65178	0.0174377	0.088125	Ø	Ø	Ø	D		0	[35.2.1001] not assigned.unknown	not assigned	unknown
AT1G01010	-0.199062	4.48995	1.78376	0.181688	0.715591	0.291824	4.48995	3.91889	0.0477464	0.179771	0.142774	4.48995	0.926164	0.335862	0.999972	0.289023	4.48995	3.81021	0.0509411	0.187603	Ø	Ø	Ø	Ø
AT1G01020	-0.523622	1.65338	2.62339	0.105299	0.624606	0.150436	1.65338	0.225993	0.634511	0.822299	-0.162641	1.65338	0.264927	0.606755	0.999972	-0.185925	1.65338	0.345826	0.556485	0.774541	Ø	Ø	Ø	Ø
AT1G01030	0.492319	1.49163	2.23377	0.135024	0.665208	-0.158149	1.49163	0.22472	0.635467	0.822529	-0.261239	1.49163	0.633537	0.426061	0.999972	-0.653438	1.49163	3.84369	0.0499335	0.18534	Ø	Ø	Ø	Ø
AT1G01040	0.158477	3.16714	0.333714	0.56348	0.910672	-0.153859	3.16714	0.312456	0.576177	0.785942	0.402256	3.16714	2.16008	0.141638	0.999972	0.185368	3.16714	0.457804	0.498652	0.735215	Ø	Ø	Ø	Ø
AT1G01060	0.312395	1.73584	0.30002	0.58387	0.915432	0.346354	1.73584	0.352605	0.552642	0.770184	-0.374926	1.73584	0.438336	0.507927	0.999972	0.364778	1.73584	0.401593	0.526268	0.754157	Ø	Ø	Ø	Ø
AT4G33120	-0.328876	6.11471	3.28854	0.0697652	0.563102	-1.63925	6.11471	77.0703	1.65e-18	2.63e-16	0.0376443	6.11471	0.0429017	0.83591	0.999972	-1.27859	6.11471	47.4726	5.58e-12	3.41e-10	Ø	D	Ø	D		S-adenosyl-L-methionine-dependent methyltransferases superfamily protein	[11.3.10] lipid metabolism.Phospholipid synthesis.(S)-coclaurine-N-methyltransferase
AT1G01080	0.0376134	1.85077	0.0145594	0.903959	0.987058	-0.569333	1.85077	3.26008	0.0709855	0.234845	0.0573594	1.85077	0.033186	0.855449	0.999972	-0.276005	1.85077	0.752336	0.385738	0.643862	Ø	Ø	Ø	Ø
AT1G01090	0.119629	7.61606	1.33907	0.247198	0.766941	-0.00451026	7.61606	0.00190361	0.965199	0.985603	0.0261508	7.61606	0.0641697	0.800023	0.999972	0.0156871	7.61606	0.0230716	0.879271	0.951908	Ø	Ø	Ø	Ø
AT1G01100	-0.34538	8.38021	4.38794	0.0361939	0.47287	-0.246719	8.38021	2.24615	0.133947	0.350086	-0.148911	8.38021	0.817738	0.365842	0.999972	-0.0511808	8.38021	0.0966284	0.755914	0.890727	Ø	Ø	Ø	Ø
AT1G01110	0.235838	3.77111	1.59278	0.206929	0.736265	0.135727	3.77111	0.524154	0.469075	0.709581	0.0351305	3.77111	0.034831	0.85195	0.999972	0.120693	3.77111	0.412282	0.520814	0.750942	Ø	Ø	Ø	Ø
AT5G65510	-0.818141	0.460189	2.21535	0.136644	0.666728	-1.62603	0.460189	8.42722	0.00369645	0.02769	-0.454026	0.460189	0.68039	0.409453	0.999972	-1.56466	0.460189	7.40337	0.00651019	0.0418236	Ø	D	Ø	D		AIL7_PLT7__AINTEGUMENTA-like 7	[33.99] development.unspecified
AT2G22980	-0.514076	1.09362	1.62785	0.202001	0.731168	-1.62119	1.09362	14.8932	0.000113771	0.00165278	-0.0715142	1.09362	0.0306229	0.861084	0.999972	-1.6767	1.09362	14.4756	0.000141989	0.00176311	Ø	D	Ø	D		SCPL13__serine carboxypeptidase-like 13	[29.5.5] protein.degradation.serine protease
AT1G01120	0.178023	6.85613	1.12085	0.289734	0.789632	0.0443519	6.85613	0.0693904	0.792226	0.908051	-0.0368485	6.85613	0.04834	0.825977	0.999972	-0.195215	6.85613	1.35276	0.244795	0.497723	Ø	Ø	Ø	Ø
AT1G01130	0.447171	-1.79695	0.244613	0.620894	0.924483	-0.499766	-1.79695	0.276445	0.599041	0.800409	-1.10182	-1.79695	1.49041	0.222152	0.999972	-0.680819	-1.79695	0.59375	0.440973	0.691687	Ø	Ø	Ø	Ø
AT1G01150	2.47056	-1.78796	7.48007	0.00623857	0.290289	1.72736	-1.78796	3.46737	0.0625907	0.215615	0.0150369	-1.78796	0.000404759	0.983949	0.999972	-1.23239	-1.78796	1.91462	0.166451	0.398355	Ø	Ø	Ø	Ø
AT1G01160	-0.325166	4.60058	4.41404	0.0356444	0.47093	-0.256464	4.60058	2.76954	0.0960737	0.283964	-0.139997	4.60058	0.819371	0.365364	0.999972	-0.220845	4.60058	2.02806	0.154417	0.380942	Ø	Ø	Ø	Ø
AT1G01200	0.239151	2.51936	0.831729	0.361773	0.831398	-0.36102	2.51936	1.85243	0.173501	0.406959	0.1418	2.51936	0.286187	0.592674	0.999972	0.0527715	2.51936	0.0393647	0.842728	0.933894	Ø	Ø	Ø	Ø
AT1G01210	-0.303175	3.39002	2.91063	0.0879974	0.595991	-0.162031	3.39002	0.843667	0.35835	0.612446	0.145127	3.39002	0.660557	0.416363	0.999972	-0.0372717	3.39002	0.0431106	0.835517	0.93063	Ø	Ø	Ø	Ø
AT1G01220	0.00501923	3.92851	0.00109977	0.973545	0.995399	-0.0705603	3.92851	0.217856	0.640678	0.824588	0.103286	3.92851	0.472585	0.4918	0.999972	0.0281855	3.92851	0.0350641	0.851461	0.937386	Ø	Ø	Ø	Ø
AT1G01225	-0.111826	3.04914	0.256535	0.612511	0.922792	-0.126811	3.04914	0.332289	0.564314	0.77798	0.0407691	3.04914	0.0346494	0.852332	0.999972	-0.0514673	3.04914	0.0548588	0.814815	0.920391	Ø	Ø	Ø	Ø
AT1G01230	-0.097887	5.29912	0.618565	0.431581	0.865122	-0.000219544	5.29912	3.12e-06	0.99859	0.999437	-0.228348	5.29912	3.39619	0.0653471	0.999972	-0.162975	5.29912	1.73349	0.187965	0.427842	Ø	Ø	Ø	Ø
AT1G01250	1.52321	-0.956339	2.92049	0.0874614	0.59497	0.882938	-0.956339	0.893945	0.344411	0.5989	0.290164	-0.956339	0.121289	0.727641	0.999972	-1.18819	-0.956339	1.72535	0.189005	0.429348	Ø	Ø	Ø	Ø
AT1G01260	-0.0339863	4.29756	0.0516548	0.820208	0.970054	-0.106973	4.29756	0.510368	0.474979	0.714038	-0.102013	4.29756	0.460917	0.497196	0.999972	0.0861661	4.29756	0.331978	0.564496	0.778806	Ø	Ø	Ø	Ø
AT1G01290	-0.198742	3.4452	0.750476	0.386326	0.845164	-0.0659554	3.4452	0.0833066	0.772865	0.897704	0.103214	3.4452	0.205103	0.650633	0.999972	-0.0821435	3.4452	0.12902	0.719451	0.871414	Ø	Ø	Ø	Ø
AT1G01300	0.0204375	7.50854	0.0221448	0.881702	0.98318	-0.204294	7.50854	2.20797	0.137299	0.355311	0.0732594	7.50854	0.284514	0.593758	0.999972	-0.143625	7.50854	1.09177	0.296078	0.55554	Ø	Ø	Ø	Ø
AT1G01310	0.0423007	-1.7632	0.00312569	0.955415	0.994586	-1.62193	-1.7632	3.57769	0.0585607	0.206132	1.24739	-1.7632	2.14654	0.142891	0.999972	0.933338	-1.7632	1.18282	0.276782	0.535571	Ø	Ø	Ø	Ø
AT1G01320	0.208022	2.23226	0.26816	0.604569	0.920795	-0.806921	2.23226	3.90461	0.0481538	0.18061	0.0598244	2.23226	0.0219915	0.88211	0.999972	-0.450313	2.23226	1.20466	0.272392	0.530646	Ø	Ø	Ø	Ø
AT1G06570	-0.185999	4.33108	1.0617	0.302828	0.797961	-0.166238	4.33108	0.849719	0.356632	0.61062	-0.342489	4.33108	3.62171	0.0570303	0.999972	-0.439538	4.33108	5.89873	0.0151518	0.0795203	Ø	Ø	Ø	D		HPD_HPPD_PDS1__phytoene desaturation 1	[16.1.3.1] secondary metabolism.isoprenoids.tocopherol biosynthesis.hydroxyphenylpyruvate dioxygenase
AT1G02850	-0.171964	2.58022	0.356945	0.550208	0.908099	1.17094	2.58022	17.0441	3.65e-05	0.000624461	-0.421025	2.58022	2.24402	0.134132	0.999972	0.512777	2.58022	3.44394	0.063484	0.218482	Ø	U	Ø	Ø		BGLU11__beta glucosidase 11	[26.3] misc.gluco-, galacto- and mannosidases
AT1G01350	0.105508	4.43244	0.345533	0.556653	0.909098	0.00590837	4.43244	0.00107993	0.973784	0.989314	-0.0629993	4.43244	0.123863	0.724882	0.999972	-0.139715	4.43244	0.60537	0.436537	0.688437	Ø	Ø	Ø	Ø
AT1G01360	-0.276954	5.21503	3.8922	0.0485107	0.506846	-0.0651255	5.21503	0.217262	0.641134	0.824928	-0.220509	5.21503	2.49268	0.114377	0.999972	-0.118487	5.21503	0.719081	0.396445	0.653233	Ø	Ø	Ø	Ø
AT5G51190	0.0953767	4.77612	0.0924015	0.761146	0.954827	-1.59907	4.77612	24.0102	9.58e-07	2.49e-05	-0.9323	4.77612	8.64468	0.00328018	0.398605	-1.88198	4.77612	33.336	7.75e-09	2.78e-07	Ø	D	Ø	D		ERF105__Integrase-type DNA-binding superfamily protein	[17.5.2] hormone metabolism.ethylene.signal transduction
AT1G01370	-0.176989	2.51247	0.515005	0.47298	0.881449	-0.176671	2.51247	0.512093	0.474234	0.713474	0.0287876	2.51247	0.013598	0.907169	0.999972	0.0313108	2.51247	0.0160703	0.899123	0.960645	Ø	Ø	Ø	Ø
AT1G01420	-0.0178419	1.04303	0.00295504	0.956648	0.994586	-0.275345	1.04303	0.696279	0.404037	0.654626	-0.430107	1.04303	1.74369	0.186671	0.999972	-0.36452	1.04303	1.25661	0.262295	0.518781	Ø	Ø	Ø	Ø
AT1G01448	0.483492	1.66479	2.2468	0.133891	0.663945	-0.099849	1.66479	0.0934278	0.759864	0.890912	0.0638651	1.66479	0.0393563	0.842744	0.999972	-0.332463	1.66479	1.04146	0.307481	0.566768	Ø	Ø	Ø	Ø
AT1G01480	-0.148712	2.78171	0.317529	0.573096	0.91305	-0.0360613	2.78171	0.0189785	0.890428	0.953955	0.289929	2.78171	1.22937	0.267529	0.999972	0.512351	2.78171	3.84283	0.0499591	0.18538	Ø	Ø	Ø	Ø
AT1G01490	0.0659384	5.69769	0.254314	0.614054	0.923328	0.119905	5.69769	0.843634	0.35836	0.612446	-0.0556939	5.69769	0.182961	0.66884	0.999972	-0.0753128	5.69769	0.333981	0.563324	0.778485	Ø	Ø	Ø	Ø
AT1G01500	0.186758	3.69279	1.04059	0.307685	0.800866	0.21594	3.69279	1.39421	0.237695	0.487335	-0.207062	3.69279	1.29586	0.25497	0.999972	-0.109684	3.69279	0.363872	0.546364	0.768182	Ø	Ø	Ø	Ø
AT1G01540	0.264812	5.2928	3.17483	0.0747808	0.57458	0.102072	5.2928	0.470916	0.492566	0.728835	-0.0164052	5.2928	0.0122811	0.911759	0.999972	-0.2235	5.2928	2.26608	0.132234	0.346029	Ø	Ø	Ø	Ø
AT1G01550	-0.0997098	7.53589	0.862511	0.353037	0.82587	0.110816	7.53589	1.06813	0.301368	0.557214	-0.0994308	7.53589	0.859158	0.353974	0.999972	0.0853745	7.53589	0.634238	0.425805	0.679983	Ø	Ø	Ø	Ø
AT2G05440	0.0957943	8.62271	0.0358643	0.849796	0.97591	-1.56871	8.62271	9.20775	0.00240992	0.0200306	0.488072	8.62271	0.924589	0.336273	0.999972	-1.34214	8.62271	6.44091	0.0111522	0.0635782	Ø	D	Ø	D		ATGRP9_GRP9__GLYCINE RICH PROTEIN 9	[35.1.40] not assigned.no ontology.glycine rich proteins
AT1G01570	-0.120561	2.68633	0.238328	0.625417	0.925322	-0.108448	2.68633	0.194259	0.659395	0.835499	-0.102907	2.68633	0.176948	0.67401	0.999972	-0.11335	2.68633	0.214374	0.64336	0.829328	Ø	Ø	Ø	Ø
AT1G01600	0.531123	4.11202	6.98358	0.00822611	0.316927	0.423468	4.11202	4.44387	0.0350267	0.145454	0.0483722	4.11202	0.0604199	0.805833	0.999972	0.166043	4.11202	0.710577	0.399252	0.655852	Ø	Ø	Ø	Ø
AT1G01610	0.403798	6.4206	3.81098	0.0509178	0.51295	-0.0995694	6.4206	0.231707	0.630261	0.819628	0.0280367	6.4206	0.0185647	0.891622	0.999972	-0.366176	6.4206	3.13106	0.0768137	0.246694	Ø	Ø	Ø	Ø
AT1G01630	0.0361475	5.96569	0.0619686	0.803411	0.965833	0.152453	5.96569	1.10505	0.29316	0.548575	0.0811139	5.96569	0.314397	0.574995	0.999972	0.136021	5.96569	0.881943	0.34767	0.608022	Ø	Ø	Ø	Ø
AT1G03030	0.403571	3.49262	5.30379	0.0212791	0.415757	0.445144	3.49262	6.48171	0.010899	0.0627158	0.240604	3.49262	1.8929	0.168876	0.999972	0.164283	3.49262	0.87929	0.348396	0.608428	Ø	U	Ø	Ø		P-loop containing nucleoside triphosphate hydrolases superfamily protein	[23.3.2.2] nucleotide metabolism.salvage.nucleoside kinases.uridine kinase
AT1G03600	-0.96141	0.272338	4.11403	0.042529	0.497561	-1.55825	0.272338	10.175	0.00142355	0.0132092	-0.495412	0.272338	1.06779	0.301446	0.999972	-1.37027	0.272338	7.15688	0.00746771	0.0466873	Ø	D	Ø	D		PSB27__photosystem II family protein	[1.1.1.2] PS.lightreaction.photosystem II.PSII polypeptide subunits
AT1G01650	0.0634494	5.49585	0.277195	0.598546	0.919474	0.198631	5.49585	2.73283	0.0983048	0.288478	0.0487256	5.49585	0.164076	0.685431	0.999972	0.245452	5.49585	4.18147	0.0408683	0.162298	Ø	Ø	Ø	Ø
AT5G39120	-0.152051	5.81422	0.440601	0.506833	0.893976	-1.55541	5.81422	44.0956	3.13e-11	2.02e-09	0.3848	5.81422	2.79361	0.0946407	0.999972	-1.14311	5.81422	23.8721	1.03e-06	2.35e-05	Ø	D	Ø	D		RmlC-like cupins superfamily protein	[20.2.99] stress.abiotic.unspecified
AT1G01670	0.352791	0.497281	0.605347	0.436545	0.865936	0.480189	0.497281	1.13704	0.286278	0.541079	0.410713	0.497281	0.819812	0.365235	0.999972	0.592951	0.497281	1.72617	0.1889	0.4292	Ø	Ø	Ø	Ø
AT1G01690	-0.418106	2.32876	2.92158	0.0874021	0.594754	-0.27634	2.32876	1.29442	0.255236	0.508207	-0.0863195	2.32876	0.122564	0.72627	0.999972	0.0247817	2.32876	0.0102119	0.919508	0.967048	Ø	Ø	Ø	Ø
AT5G06760	-0.326806	3.3452	0.466194	0.494743	0.890409	-1.5126	3.3452	9.68384	0.00185896	0.0163134	-1.28686	3.3452	7.33749	0.0067531	0.542868	-1.65823	3.3452	11.9089	0.000558664	0.00572047	Ø	D	Ø	D		AtLEA4-5_LEA4-5__Late Embryogenesis Abundant 4-5	[33.2] development.late embryogenesis abundant
AT1G01700	-0.225656	0.387748	0.250109	0.616998	0.924036	-0.729482	0.387748	2.54718	0.110491	0.310315	-0.319584	0.387748	0.480961	0.487987	0.999972	-0.468461	0.387748	1.01355	0.314054	0.57266	Ø	Ø	Ø	Ø
AT1G01710	-0.0108004	4.39072	0.00642706	0.936103	0.992306	-0.0315417	4.39072	0.0549176	0.814717	0.919352	0.11525	4.39072	0.735796	0.391011	0.999972	-0.0903639	4.39072	0.44647	0.504016	0.738961	Ø	Ø	Ø	Ø
AT1G01715	-0.523443	0.158659	0.841783	0.358887	0.82852	-0.460416	0.158659	0.664388	0.415015	0.663285	-0.537955	0.158659	0.94421	0.331197	0.999972	-1.03701	0.158659	3.34398	0.0674512	0.227852	Ø	Ø	Ø	Ø
AT1G01725	-0.366068	2.70244	1.02101	0.312279	0.804486	0.0879564	2.70244	0.0596542	0.807043	0.915059	0.264751	2.70244	0.551447	0.457727	0.999972	0.217449	2.70244	0.369657	0.543191	0.765771	Ø	Ø	Ø	Ø
AT1G01730	-0.272836	4.99299	3.41165	0.0647376	0.550738	-0.114687	4.99299	0.606847	0.435977	0.681817	0.0946471	4.99299	0.412787	0.520558	0.999972	-0.124634	4.99299	0.710385	0.399316	0.655906	Ø	Ø	Ø	Ø
AT1G01740	0.586551	0.826498	2.13437	0.14403	0.676139	0.138837	0.826498	0.117056	0.732249	0.875526	0.131103	0.826498	0.111135	0.738855	0.999972	0.0243273	0.826498	0.00379184	0.950899	0.980053	Ø	Ø	Ø	Ø
AT1G01760	-0.445059	0.882679	1.07253	0.300376	0.795984	-0.735768	0.882679	2.87682	0.0898635	0.272257	-0.196899	0.882679	0.203972	0.651534	0.999972	-0.404358	0.882679	0.834279	0.361038	0.620032	Ø	Ø	Ø	Ø
AT1G01770	0.403372	1.8344	2.42526	0.119393	0.646128	-0.129938	1.8344	0.244121	0.621246	0.813605	-0.487387	1.8344	3.51107	0.0609601	0.999972	-0.509693	1.8344	3.7805	0.051853	0.190019	Ø	Ø	Ø	Ø
AT1G01780	0.0920762	3.87246	0.211745	0.645403	0.929328	0.0973542	3.87246	0.237586	0.625955	0.816417	0.0250784	3.87246	0.0157629	0.900088	0.999972	0.193787	3.87246	0.945164	0.330953	0.589917	Ø	Ø	Ø	Ø
AT1G01790	0.299601	3.3877	3.0119	0.0826554	0.587118	-0.175148	3.3877	1.00731	0.315548	0.570938	0.107373	3.3877	0.382068	0.536499	0.999972	-0.120305	3.3877	0.472598	0.491794	0.729799	Ø	Ø	Ø	Ø
AT1G01800	-0.0720478	5.58962	0.290849	0.589677	0.917332	0.153242	5.58962	1.3239	0.249893	0.501649	-0.0447077	5.58962	0.111178	0.738806	0.999972	0.244358	5.58962	3.3394	0.0676393	0.228171	Ø	Ø	Ø	Ø
AT1G01810	0.908637	0.372428	2.36201	0.124322	0.650885	0.773606	0.372428	1.70813	0.191228	0.431756	0.212481	0.372428	0.134556	0.713755	0.999972	-0.54313	0.372428	0.839846	0.359441	0.618909	Ø	Ø	Ø	Ø
AT1G01820	-0.0873083	5.68336	0.584039	0.444734	0.870003	-0.0713451	5.68336	0.390788	0.531885	0.755777	-0.00369026	5.68336	0.00103993	0.974274	0.999972	-0.041242	5.68336	0.129615	0.718832	0.871204	Ø	Ø	Ø	Ø
AT1G01830	0.145233	4.71454	1.02557	0.311203	0.803613	-0.0695824	4.71454	0.234459	0.628237	0.818403	-0.0265889	4.71454	0.0345387	0.852566	0.999972	0.0191462	4.71454	0.0178952	0.893582	0.957826	Ø	Ø	Ø	Ø
AT1G01840	0.0693666	0.784668	0.0301416	0.862169	0.979259	-0.398605	0.784668	0.971328	0.324349	0.57949	-0.167633	0.784668	0.176706	0.674219	0.999972	0.164005	0.784668	0.171873	0.678453	0.848126	Ø	Ø	Ø	Ø
AT1G01860	-0.44366	0.820619	1.28726	0.256553	0.772059	-0.743329	0.820619	3.58167	0.0584204	0.205857	0.0303057	0.820619	0.00576738	0.939464	0.999972	-0.060915	0.820619	0.0224407	0.880921	0.952637	Ø	Ø	Ø	Ø
AT1G01880	0.357699	0.861572	0.554819	0.456355	0.874839	-0.0699645	0.861572	0.0204751	0.886218	0.952766	-0.21526	0.861572	0.200024	0.654702	0.999972	-0.562351	0.861572	1.34076	0.246901	0.500304	Ø	Ø	Ø	Ø
AT1G01910	-0.0799548	5.8156	0.478748	0.48899	0.887368	0.0609137	5.8156	0.279299	0.597161	0.799113	0.0613847	5.8156	0.282869	0.594827	0.999972	0.0741318	5.8156	0.412459	0.520724	0.750942	Ø	Ø	Ø	Ø
AT1G01920	-0.139557	3.62743	0.642509	0.422804	0.861687	-0.366322	3.62743	4.39294	0.0360881	0.148233	0.05611	3.62743	0.102496	0.748855	0.999972	-0.262555	3.62743	2.20325	0.13772	0.355377	Ø	Ø	Ø	Ø
AT1G01930	-0.16973	3.66994	1.04555	0.306535	0.800581	-0.0460632	3.66994	0.0778088	0.780289	0.902241	-0.19004	3.66994	1.32697	0.249346	0.999972	-0.282733	3.66994	2.91268	0.0878858	0.268323	Ø	Ø	Ø	Ø
AT1G01940	-0.140329	4.21768	1.02641	0.311003	0.80358	-0.192106	4.21768	1.92805	0.164972	0.396007	0.0538107	4.21768	0.151288	0.697307	0.999972	0.00315838	4.21768	0.000519226	0.981821	0.992974	Ø	Ø	Ø	Ø
AT1G01950	0.174094	4.12307	1.41508	0.234215	0.758101	0.0824992	4.12307	0.317018	0.573405	0.784196	0.0469405	4.12307	0.103899	0.7472	0.999972	-0.0806633	4.12307	0.30455	0.581044	0.79087	Ø	Ø	Ø	Ø
AT1G01960	0.199426	6.95712	3.65264	0.0559805	0.526202	-0.0547281	6.95712	0.274582	0.600274	0.801193	0.0418181	6.95712	0.160915	0.688316	0.999972	-0.0253576	6.95712	0.0590949	0.807932	0.916419	Ø	Ø	Ø	Ø
AT1G52700	-0.656213	1.38271	1.60648	0.204987	0.734623	-1.50046	1.38271	8.16049	0.00428128	0.0310036	0.0155778	1.38271	0.000889249	0.97621	0.999972	-1.30696	1.38271	5.64167	0.0175385	0.0885099	Ø	D	Ø	D		alpha/beta-Hydrolases superfamily protein	[11.9.3.2] lipid metabolism.lipid degradation.lysophospholipases.carboxylesterase
AT3G21090	-0.616241	1.52807	0.992186	0.319209	0.807914	-1.49939	1.52807	5.44134	0.0196656	0.0964653	-0.045315	1.52807	0.00552118	0.940768	0.999972	-1.5209	1.52807	5.60327	0.017927	0.0899438	Ø	D	Ø	D		ABCG15__ABC-2 type transporter family protein	[34.16] transport.ABC transporters and multidrug resistance systems
AT5G03840	-0.475275	2.44964	3.98248	0.0459758	0.501571	-1.47611	2.44964	35.6357	2.38e-09	1.11e-07	0.0335339	2.44964	0.0180654	0.89308	0.999972	-1.15335	2.44964	18.7837	1.46e-05	0.000250747	Ø	D	Ø	D		TFL-1_TFL1__PEBP (phosphatidylethanolamine-binding protein) family protein	[33.99] development.unspecified
AT1G03905	0.502055	2.543	3.01865	0.082312	0.586767	0.704026	2.543	5.91673	0.0149978	0.0796237	-0.338985	2.543	1.43615	0.230763	0.999972	-0.435076	2.543	2.35666	0.124749	0.333697	Ø	U	Ø	Ø		ABCI19_ATNAP4__P-loop containing nucleoside triphosphate hydrolases superfamily protein	[34.16] transport.ABC transporters and multidrug resistance systems
AT1G01990	-0.172994	4.58131	1.12966	0.287848	0.78822	-0.182983	4.58131	1.26527	0.260656	0.513541	-0.154332	4.58131	0.900264	0.342711	0.999972	-0.155636	4.58131	0.914787	0.338848	0.598363	Ø	Ø	Ø	Ø
AT1G02000	0.139977	5.20598	1.36986	0.241836	0.762909	-0.0709044	5.20598	0.350213	0.553992	0.771258	0.0433478	5.20598	0.131154	0.717238	0.999972	-0.138651	5.20598	1.33162	0.248518	0.502212	Ø	Ø	Ø	Ø
AT1G02010	1.014	0.962599	5.82272	0.0158205	0.387313	0.205744	0.962599	0.228959	0.632297	0.82101	0.191461	0.962599	0.217775	0.640741	0.999972	-0.179582	0.962599	0.187766	0.664782	0.840103	Ø	Ø	Ø	Ø
AT1G02020	0.131913	2.91033	0.253478	0.614637	0.923387	0.0365675	2.91033	0.0194713	0.889024	0.953373	0.314625	2.91033	1.46347	0.22638	0.999972	0.0946694	2.91033	0.131458	0.716926	0.86997	Ø	Ø	Ø	Ø
AT1G02030	0.416069	1.40505	1.39217	0.238039	0.759636	0.472554	1.40505	1.79867	0.179874	0.416196	0.0736934	1.40505	0.0462685	0.829688	0.999972	-0.0879201	1.40505	0.0657985	0.797555	0.91141	Ø	Ø	Ø	Ø
AT1G04330	0.225123	2.09757	0.613849	0.433342	0.865125	0.661784	2.09757	5.4382	0.0197009	0.0965288	-0.0675297	2.09757	0.058286	0.809226	0.999972	0.191559	2.09757	0.474105	0.491105	0.729277	Ø	U	Ø	Ø		HRML1_PH2	[35.2.1001] not assigned.unknown
AT1G02050	-0.274294	2.27638	0.578798	0.446784	0.870929	-0.652634	2.27638	3.23962	0.0718773	0.236959	0.0981396	2.27638	0.074634	0.784705	0.999972	-0.32974	2.27638	0.829999	0.362273	0.621107	Ø	Ø	Ø	Ø
AT1G02060	0.175533	2.64294	0.364973	0.545757	0.906651	-0.331518	2.64294	1.28032	0.257839	0.511169	0.0395387	2.64294	0.0183874	0.892137	0.999972	-0.471418	2.64294	2.52498	0.112056	0.312591	Ø	Ø	Ø	Ø
AT1G04970	0.0239666	4.85512	0.0178115	0.89383	0.984877	0.490715	4.85512	7.51091	0.00613263	0.0410187	-0.168334	4.85512	0.892451	0.344814	0.999972	0.201811	4.85512	1.29029	0.255994	0.511845	Ø	U	Ø	Ø		LBR-1__lipid-binding serum glycoprotein family protein	[35.1.1023] not assigned.no ontology
AT2G28860	0.119687	4.9518	0.12814	0.720368	0.946254	-1.47374	4.9518	18.2191	1.97e-05	0.00036411	0.718476	4.9518	4.50439	0.0338079	0.995757	-1.24055	4.9518	12.9067	0.0003274	0.00362275	Ø	D	Ø	D		CYP710A4__cytochrome P450, family 710, subfamily A, polypeptide 4	[26.10] misc.cytochrome P450
AT1G02070	0.188851	0.225059	0.152208	0.696435	0.93955	-0.351196	0.225059	0.518104	0.471652	0.711721	0.442215	0.225059	0.825492	0.363579	0.999972	-0.428988	0.225059	0.725287	0.394415	0.651515	Ø	Ø	Ø	Ø
AT1G02080	0.22384	6.11604	2.4143	0.120231	0.646919	-0.0295327	6.11604	0.0418774	0.837854	0.929676	-0.0113932	6.11604	0.00626258	0.936924	0.999972	0.00871647	6.11604	0.00366533	0.951724	0.980185	Ø	Ø	Ø	Ø
AT1G02090	-0.0574185	5.59739	0.289071	0.590816	0.917332	0.0402294	5.59739	0.142917	0.705398	0.861319	0.0776217	5.59739	0.527787	0.467539	0.999972	0.120712	5.59739	1.27842	0.258193	0.514333	Ø	Ø	Ø	Ø
AT1G02120	0.0570838	5.81298	0.252096	0.615603	0.923736	0.165002	5.81298	2.11401	0.145956	0.368941	0.0914261	5.81298	0.648979	0.420478	0.999972	-0.0681834	5.81298	0.358998	0.549063	0.769902	Ø	Ø	Ø	Ø
AT1G02130	-0.0158527	6.1581	0.0164461	0.897957	0.986372	-0.00250214	6.1581	0.000410426	0.983837	0.99436	-0.0817452	6.1581	0.437866	0.508154	0.999972	0.0402747	6.1581	0.106339	0.744352	0.88466	Ø	Ø	Ø	Ø
AT1G02140	-0.0121297	7.21143	0.0101384	0.919797	0.989044	-0.0557745	7.21143	0.214047	0.643614	0.826648	0.0489242	7.21143	0.165018	0.684578	0.999972	-0.055912	7.21143	0.215126	0.642779	0.829075	Ø	Ø	Ø	Ø
AT1G02145	-0.180076	3.94035	1.02332	0.311732	0.803921	-0.174027	3.94035	0.95597	0.328204	0.583364	-0.0166442	3.94035	0.00870888	0.925648	0.999972	0.0701252	3.94035	0.154835	0.693957	0.857407	Ø	Ø	Ø	Ø
AT1G02160	-0.0305791	4.32472	0.0400611	0.841361	0.974544	-0.350029	4.32472	5.17874	0.0228649	0.107699	0.00400095	4.32472	0.000684595	0.979126	0.999972	-0.35211	4.32472	5.20607	0.0225082	0.106458	Ø	Ø	Ø	Ø
AT1G02170	0.243317	5.1975	2.67476	0.101951	0.620459	0.323998	5.1975	4.75208	0.0292629	0.128164	-0.0312575	5.1975	0.0447129	0.832533	0.999972	0.19488	5.1975	1.7419	0.186899	0.426405	Ø	Ø	Ø	Ø
AT2G44790	0.0147474	9.38911	0.00879142	0.925298	0.989409	-1.46116	9.38911	82.8745	8.74e-20	1.64e-17	0.0831131	9.38911	0.279311	0.597153	0.999972	-0.92953	9.38911	34.2084	4.95e-09	1.84e-07	Ø	D	Ø	D		UCC2__uclacyanin 2	[26.19] misc.plastocyanin-like
AT1G02180	0.0192421	2.13702	0.00532097	0.94185	0.993487	-0.563279	2.13702	4.41295	0.0356672	0.147106	-0.0975082	2.13702	0.133484	0.714847	0.999972	-0.0333588	2.13702	0.0155596	0.900731	0.960946	Ø	Ø	Ø	Ø
AT1G02205	-0.0508156	2.18145	0.0118587	0.913284	0.988213	-0.560126	2.18145	1.42584	0.232445	0.482009	0.226056	2.18145	0.245761	0.620076	0.999972	-0.249807	2.18145	0.290956	0.589609	0.796669	Ø	Ø	Ø	Ø
AT1G02220	-0.231723	2.82404	0.783662	0.376023	0.839115	0.14559	2.82404	0.313149	0.575754	0.785566	-0.197222	2.82404	0.54703	0.459534	0.999972	0.444761	2.82404	2.8357	0.0921907	0.276431	Ø	Ø	Ø	Ø
AT2G41370	-0.609931	2.55834	2.81616	0.0933194	0.602715	-1.42611	2.55834	14.8491	0.000116464	0.00167927	-0.11945	2.55834	0.111448	0.738501	0.999972	-1.36794	2.55834	13.6582	0.000219283	0.00256612	Ø	D	Ø	D		BOP2__Ankyrin repeat family protein / BTB/POZ domain-containing protein	[31.1] cell.organisation
AT5G19600	0.159099	4.4001	0.156263	0.692621	0.938516	-1.42524	4.4001	12.0188	0.000526671	0.00585782	-0.06761	4.4001	0.0277763	0.867636	0.999972	-1.42659	4.4001	11.5948	0.00066137	0.00656918	Ø	D	Ø	D		SULTR3;5__sulfate transporter 3;5	[34.6] transport.sulphate
AT1G02260	0.125579	3.91648	0.484543	0.486372	0.886341	0.335816	3.91648	3.4927	0.06164	0.213508	-0.0448828	3.91648	0.0628721	0.802013	0.999972	0.130958	3.91648	0.538792	0.462934	0.708607	Ø	Ø	Ø	Ø
AT1G02270	0.208009	4.05537	2.31405	0.12821	0.656379	0.0301444	4.05537	0.0482984	0.826051	0.924491	0.216034	4.05537	2.49335	0.114328	0.999972	0.315002	4.05537	5.32351	0.0210396	0.101381	Ø	Ø	Ø	Ø
AT1G02290	0.137981	3.71198	0.322508	0.570104	0.912862	-0.070293	3.71198	0.0834757	0.772641	0.897622	-0.184368	3.71198	0.574524	0.448467	0.999972	-0.31458	3.71198	1.65928	0.197701	0.440508	Ø	Ø	Ø	Ø
AT4G24570	0.104153	4.90885	0.0729954	0.787024	0.962132	-1.41738	4.90885	12.6464	0.000376297	0.00444948	-0.652549	4.90885	2.81793	0.0932164	0.999972	-1.35738	4.90885	11.7734	0.000600821	0.00608847	Ø	D	Ø	D		DIC2_UCP4__dicarboxylate carrier 2	[9.8] mitochondrial electron transport / ATP synthesis.uncoupling protein
AT1G02300	0.358071	-0.630858	0.226014	0.634496	0.927279	-0.501116	-0.630858	0.446312	0.504092	0.735811	-0.154769	-0.630858	0.0452424	0.831559	0.999972	0.229713	-0.630858	0.0984066	0.75375	0.889532	Ø	Ø	Ø	Ø
AT1G02305	-0.165212	7.19512	1.32661	0.249409	0.768224	0.093269	7.19512	0.423031	0.515428	0.743913	-0.143494	7.19512	1.00164	0.316915	0.999972	-0.0834221	7.19512	0.338204	0.560867	0.776863	Ø	Ø	Ø	Ø
AT1G02310	0.490526	1.61588	1.35029	0.245228	0.765379	0.299657	1.61588	0.501173	0.478985	0.717425	0.00332146	1.61588	7.23e-05	0.993214	0.999972	0.0575536	1.61588	0.019597	0.888668	0.956013	Ø	Ø	Ø	Ø
AT1G02330	0.266481	4.8705	3.46938	0.0625149	0.546594	0.289059	4.8705	4.09527	0.0430033	0.167201	0.209512	4.8705	2.15574	0.142038	0.999972	0.237481	4.8705	2.77134	0.0959658	0.283185	Ø	Ø	Ø	Ø
AT1G05000	0.265009	2.40331	0.840387	0.359286	0.828817	0.973025	2.40331	11.6008	0.000659224	0.0070239	-0.233564	2.40331	0.665372	0.41467	0.999972	0.56674	2.40331	4.02835	0.0447417	0.172683	Ø	U	Ø	Ø		AtPFA-DSP1_PFA-DSP1__Phosphotyrosine protein phosphatases superfamily protein	[29.4] protein.postranslational modification
AT1G02340	-0.722939	-1.19103	1.38399	0.239423	0.760451	-0.150498	-1.19103	0.064798	0.799067	0.911865	-0.686324	-1.19103	1.13612	0.286473	0.999972	-0.504537	-1.19103	0.631632	0.426757	0.680789	Ø	Ø	Ø	Ø
AT1G02350	1.23123	-2.21268	1.87199	0.171248	0.705943	0.619744	-2.21268	0.450057	0.502308	0.734928	-0.0812292	-2.21268	0.0089549	0.924608	0.999972	-0.795746	-2.21268	0.74985	0.386524	0.644276	Ø	Ø	Ø	Ø
AT1G02370	-0.0049583	3.91712	0.000942514	0.975508	0.996007	-0.0970326	3.91712	0.361932	0.547435	0.766637	0.192779	3.91712	1.40165	0.236448	0.999972	-0.102795	3.91712	0.392421	0.531029	0.757597	Ø	Ø	Ø	Ø
AT1G02380	-0.366654	0.524795	0.672747	0.412096	0.855627	-0.0852209	0.524795	0.0373933	0.846666	0.934312	-0.376929	0.524795	0.698304	0.403354	0.999972	-0.236924	0.524795	0.277897	0.598083	0.801811	Ø	Ø	Ø	Ø
AT1G02405	0.206072	-1.51589	0.0638564	0.800501	0.965243	-0.0843035	-1.51589	0.00901886	0.92434	0.968579	0.0655565	-1.51589	0.00601356	0.938188	0.999972	-0.224176	-1.51589	0.0648879	0.798931	0.912048	Ø	Ø	Ø	Ø
AT1G02410	-0.155137	3.9951	1.0268	0.310911	0.803437	-0.00761379	3.9951	0.00250144	0.960111	0.98325	-0.140208	3.9951	0.84339	0.358429	0.999972	0.174479	3.9951	1.32544	0.249617	0.503724	Ø	Ø	Ø	Ø
AT2G16005	0.150738	6.01773	0.20208	0.653047	0.9318	-1.41363	6.01773	16.721	4.33e-05	0.000721814	-0.0725281	6.01773	0.0470122	0.828346	0.999972	-1.55382	6.01773	20.2764	6.7e-06	0.000124474	Ø	D	Ø	D		ROSY1__MD-2-related lipid recognition domain-containing protein	[35.1.1023] not assigned.no ontology
AT1G02420	0.133199	2.15941	0.292472	0.588641	0.917129	0.0244057	2.15941	0.00981691	0.921074	0.96718	0.493879	2.15941	4.03799	0.0444867	0.999972	-0.0210696	2.15941	0.00711447	0.93278	0.973558	Ø	Ø	Ø	Ø
AT1G02460	0.480005	1.71027	2.41238	0.120379	0.647391	0.123681	1.71027	0.157625	0.691353	0.853113	-0.0824612	1.71027	0.0723988	0.787876	0.999972	-0.00267539	1.71027	7.61e-05	0.993041	0.997767	Ø	Ø	Ø	Ø
AT1G69230	-0.56417	4.05941	4.96519	0.0258625	0.436592	-1.41237	4.05941	29.7975	4.8e-08	1.67e-06	-0.0246768	4.05941	0.00962364	0.921853	0.999972	-1.50322	4.05941	33.0302	9.07e-09	3.19e-07	Ø	D	Ø	D		SP1L2__SPIRAL1-like2	[35.2.1001] not assigned.unknown
AT1G05020	0.118812	0.184058	0.0410768	0.83939	0.973976	1.32623	0.184058	5.52534	0.0187429	0.0934501	-0.0314245	0.184058	0.00330821	0.954133	0.999972	0.966655	0.184058	3.27039	0.070541	0.234231	Ø	U	Ø	Ø		AP180_PICALM6__ENTH/ANTH/VHS superfamily protein	[35.1.21] not assigned.no ontology.epsin N-terminal homology (ENTH) domain-containing protein
AT1G02475	0.42636	0.954715	0.91775	0.338066	0.819952	0.152891	0.954715	0.117034	0.732273	0.875526	-0.332578	0.954715	0.578476	0.44691	0.999972	-0.0474922	0.954715	0.0119227	0.913051	0.965178	Ø	Ø	Ø	Ø
AT1G02490	-0.15892	-2.20642	0.0495717	0.82381	0.970054	-0.387523	-2.20642	0.29242	0.588674	0.793989	0.0963209	-2.20642	0.0160668	0.899135	0.999972	-0.577361	-2.20642	0.491233	0.483378	0.723438	Ø	Ø	Ø	Ø
AT1G02530	0.17587	0.962521	0.192802	0.660595	0.93329	-0.148934	0.962521	0.139291	0.708987	0.862912	-0.448588	0.962521	1.30313	0.253642	0.999972	-0.832677	0.962521	4.34263	0.0371695	0.152066	Ø	Ø	Ø	Ø
AT1G02560	-0.0745463	5.8238	0.531701	0.465892	0.878803	-0.0530451	5.8238	0.270102	0.603263	0.802917	-0.133598	5.8238	1.70326	0.191862	0.999972	-0.0312334	5.8238	0.0933453	0.759967	0.892826	Ø	Ø	Ø	Ø
AT2G43535	0.0492679	8.06932	0.0455665	0.830966	0.97202	-1.40715	8.06932	35.5652	2.47e-09	1.13e-07	0.150701	8.06932	0.424308	0.514795	0.999972	-1.31915	8.06932	31.2165	2.31e-08	7.5e-07	Ø	D	Ø	D		Scorpion toxin-like knottin superfamily protein	[20.1.7.6.1] stress.biotic.PR-proteins.proteinase inhibitors.trypsin inhibitor
AT1G02610	-0.289644	1.06957	0.39489	0.52974	0.901655	-0.0393989	1.06957	0.00731556	0.931839	0.971829	0.054085	1.06957	0.0141002	0.905478	0.999972	0.349602	1.06957	0.589737	0.442521	0.693076	Ø	Ø	Ø	Ø
AT1G02650	0.417029	0.129222	0.436954	0.508596	0.893976	0.288106	0.129222	0.210374	0.646474	0.82809	-0.62983	0.129222	1.03026	0.310097	0.999972	-1.11462	0.129222	3.24568	0.0716119	0.236156	Ø	Ø	Ø	Ø
AT1G02660	0.250945	2.58346	0.898814	0.3431	0.822433	0.141219	2.58346	0.284542	0.593739	0.797029	-0.123967	2.58346	0.22597	0.634528	0.999972	0.0286649	2.58346	0.0120455	0.912606	0.965178	Ø	Ø	Ø	Ø
AT1G02670	0.642064	-0.390792	0.675347	0.411194	0.855327	-0.323073	-0.390792	0.168798	0.681182	0.847908	0.306151	-0.390792	0.154122	0.694627	0.999972	0.190153	-0.390792	0.0613274	0.80441	0.914921	Ø	Ø	Ø	Ø
AT1G02680	-0.170512	3.27075	0.849539	0.356683	0.827645	0.0262682	3.27075	0.020543	0.886031	0.952766	0.104986	3.27075	0.323727	0.569376	0.999972	-0.0907837	3.27075	0.238969	0.624952	0.817394	Ø	Ø	Ø	Ø
AT1G02700	-0.366181	-1.28323	0.280123	0.59662	0.918967	-0.975265	-1.28323	1.8744	0.170972	0.403773	0.815603	-1.28323	1.15274	0.282977	0.999972	0.37305	-1.28323	0.230662	0.631034	0.821201	Ø	Ø	Ø	Ø
AT1G02705	-0.0344983	0.385671	0.00507375	0.943215	0.993548	0.398545	0.385671	0.722547	0.39531	0.647082	0.844134	0.385671	3.09243	0.0786575	0.999972	0.828583	0.385671	2.94347	0.0862255	0.265207	Ø	Ø	Ø	Ø
AT1G02720	-0.0895751	4.31688	0.449861	0.502401	0.892503	-0.0921292	4.31688	0.478011	0.489325	0.726034	-0.112504	4.31688	0.714742	0.397874	0.999972	-0.214431	4.31688	2.57657	0.108456	0.306676	Ø	Ø	Ø	Ø
AT1G02740	-0.0690284	2.93527	0.0884385	0.766172	0.955832	-0.100383	2.93527	0.187724	0.664818	0.83903	0.00914924	2.93527	0.00157405	0.968353	0.999972	0.0496685	2.93527	0.0462919	0.829646	0.927533	Ø	Ø	Ø	Ø
AT1G02750	0.0290265	3.22553	0.0222008	0.881554	0.98318	0.25913	3.22553	1.79797	0.179958	0.416317	0.062258	3.22553	0.102699	0.748614	0.999972	0.204262	3.22553	1.11527	0.290939	0.551081	Ø	Ø	Ø	Ø
AT1G02770	-1.5679	-2.02073	3.2175	0.0728548	0.570515	-1.3237	-2.02073	2.47544	0.115637	0.318905	1.35211	-2.02073	2.33859	0.126204	0.999972	1.04662	-2.02073	1.39374	0.237774	0.489632	Ø	Ø	Ø	Ø
AT2G36870	0.280553	2.5326	1.01545	0.313601	0.80527	-1.40119	2.5326	22.9171	1.69e-06	4.12e-05	-0.384969	2.5326	1.89455	0.168689	0.999972	-1.51041	2.5326	26.4999	2.64e-07	6.96e-06	Ø	D	Ø	D		AtXTH32_XTH32__xyloglucan endotransglucosylase/hydrolase 32	[10.7] cell wall.modification
AT1G02780	-0.254072	10.3855	3.3005	0.0692587	0.562223	-0.142828	10.3855	1.04235	0.307275	0.562957	0.0098428	10.3855	0.00495721	0.943869	0.999972	-0.00853572	10.3855	0.00372964	0.951303	0.980053	Ø	Ø	Ø	Ø
AT1G02816	-0.089358	4.6273	0.393959	0.530226	0.901655	0.119019	4.6273	0.705639	0.400895	0.651743	-0.00108248	4.6273	5.82e-05	0.993912	0.999972	0.124302	4.6273	0.772227	0.379529	0.638296	Ø	Ø	Ø	Ø
AT1G05620	0.197202	5.6298	3.85053	0.0497303	0.510968	0.272023	5.6298	7.36345	0.00665629	0.0435412	-0.0358431	5.6298	0.127868	0.720653	0.999972	0.176855	5.6298	3.13516	0.076621	0.24634	Ø	U	Ø	Ø		NSH2_URH2__uridine-ribohydrolase 2	[23.2.1.2] nucleotide metabolism.degradation.pyrimidine.uridine nucleosidase
AT1G02820	-0.613584	-2.06123	0.415414	0.519234	0.897798	-0.0660294	-2.06123	0.00594245	0.938554	0.974891	-1.04162	-2.06123	1.22764	0.267867	0.999972	0.213813	-2.06123	0.0612133	0.804588	0.914967	Ø	Ø	Ø	Ø
AT1G13710	-0.0495554	4.35175	0.0555564	0.813662	0.968929	-1.40037	4.35175	41.4797	1.19e-10	6.88e-09	0.381246	4.35175	3.22085	0.0727058	0.999972	-0.896599	4.35175	16.8797	3.98e-05	0.000594998	Ø	D	Ø	D		CYP78A5_KLU__cytochrome P450, family 78, subfamily A, polypeptide 5	[26.10] misc.cytochrome P450
AT1G02860	-0.0359535	4.52636	0.0518574	0.819862	0.970054	-0.272547	4.52636	2.96023	0.0853359	0.263732	0.205149	4.52636	1.67308	0.195847	0.999972	0.0732626	4.52636	0.211247	0.645792	0.830167	Ø	Ø	Ø	Ø
AT1G02870	-0.100552	5.0656	0.338782	0.560533	0.910369	-0.190867	5.0656	1.21631	0.270085	0.524823	-0.0157636	5.0656	0.00830037	0.927408	0.999972	-0.089816	5.0656	0.268644	0.604243	0.805657	Ø	Ø	Ø	Ø
AT1G02890	-0.055223	6.18367	0.262696	0.608274	0.921933	0.0893788	6.18367	0.691431	0.405678	0.655771	-0.0118298	6.18367	0.0120937	0.912432	0.999972	0.0725502	6.18367	0.455344	0.499808	0.736113	Ø	Ø	Ø	Ø
AT1G02900	0.0516146	7.72966	0.181113	0.670418	0.934704	-0.188543	7.72966	2.41456	0.120212	0.327216	0.108468	7.72966	0.800217	0.371028	0.999972	-0.131557	7.72966	1.17498	0.278381	0.537646	Ø	Ø	Ø	Ø
AT1G07720	-0.0144451	1.97631	0.00159392	0.968154	0.994954	-0.135761	1.97631	0.139431	0.708848	0.862912	-0.397055	1.97631	1.24985	0.263581	0.999972	-0.854546	1.97631	5.61014	0.0178569	0.0896964	Ø	Ø	Ø	D		KCS3__3-ketoacyl-CoA synthase 3	[11.1.10] lipid metabolism.FA synthesis and FA elongation.beta ketoacyl CoA synthase
AT3G10930	0.0446834	3.42933	0.0252664	0.873705	0.98231	-1.39358	3.42933	22.743	1.85e-06	4.47e-05	-0.582005	3.42933	4.19696	0.0404966	0.999972	-1.14055	3.42933	15.6452	7.64e-05	0.00104082	Ø	D	Ø	D		IDL7	[35.2.1001] not assigned.unknown
AT1G02910	0.0674946	2.56606	0.0797675	0.777613	0.959164	-0.0764861	2.56606	0.101811	0.749668	0.884983	-0.279071	2.56606	1.37282	0.241328	0.999972	-0.46559	2.56606	3.76411	0.0523637	0.191347	Ø	Ø	Ø	Ø
AT1G02950	0.0187533	5.27549	0.0255621	0.872974	0.982261	-0.063351	5.27549	0.291704	0.589131	0.794357	-0.0884918	5.27549	0.572812	0.449144	0.999972	-0.271489	5.27549	5.33837	0.020861	0.100779	Ø	Ø	Ø	Ø
AT1G02970	-0.0197345	2.27374	0.0045112	0.94645	0.993548	-0.184077	2.27374	0.392976	0.530739	0.755204	-0.17183	2.27374	0.343263	0.557952	0.999972	-0.509207	2.27374	2.94421	0.086186	0.265142	Ø	Ø	Ø	Ø
AT1G02980	-0.173125	0.170761	0.0952271	0.757634	0.95434	-0.449409	0.170761	0.632898	0.426294	0.673172	-0.714892	0.170761	1.67943	0.195	0.999972	-1.18903	0.170761	4.32383	0.0375822	0.153242	Ø	Ø	Ø	Ø
AT3G45700	-0.176413	5.42337	1.19743	0.273835	0.782807	-1.38421	5.42337	70.2208	5.3e-17	6.92e-15	-0.0441232	5.42337	0.0745178	0.784869	0.999972	-1.15673	5.42337	48.6533	3.05e-12	1.93e-10	Ø	D	Ø	D		NPF2.4__Major facilitator superfamily protein	[34.13] transport.peptides and oligopeptides
AT4G35440	0.646892	-0.132816	2.3912	0.12202	0.648906	-1.38321	-0.132816	8.67893	0.0032191	0.0250279	0.285516	-0.132816	0.429359	0.512304	0.999972	-1.54572	-0.132816	9.41746	0.00214929	0.0173309	Ø	D	Ø	D		ATCLC-E_CLC-E_CLCE__chloride channel E	[34.18] transport.unspecified anions
AT1G05990	0.0312302	0.933262	0.00228153	0.961903	0.994586	1.72701	0.933262	7.03252	0.00800429	0.0499404	0.151515	0.933262	0.0589541	0.808157	0.999972	1.33996	0.933262	4.5591	0.0327442	0.138757	Ø	U	Ø	Ø		CML7_RHS1__EF hand calcium-binding protein family	[30.3] signalling.calcium
AT1G02990	0.117581	4.20836	0.36109	0.547902	0.907321	0.103993	4.20836	0.282257	0.595226	0.797993	-0.0558279	4.20836	0.0820715	0.77451	0.999972	-0.151705	4.20836	0.601575	0.437978	0.689664	Ø	Ø	Ø	Ø
AT1G03000	0.313327	3.60681	3.48539	0.0619126	0.544149	0.0362547	3.60681	0.0463254	0.829585	0.926304	0.0813483	3.60681	0.236339	0.626863	0.999972	-0.165608	3.60681	0.963804	0.32623	0.584867	Ø	Ø	Ø	Ø
AT1G03020	-1.40555	-2.26775	2.43721	0.118486	0.645266	-0.969186	-2.26775	1.33033	0.248747	0.500233	1.00487	-2.26775	1.2388	0.265703	0.999972	0.408724	-2.26775	0.185424	0.666753	0.841345	Ø	Ø	Ø	Ø
AT1G03040	0.00750628	5.43364	0.00208759	0.963557	0.994586	0.0326462	5.43364	0.0394189	0.842621	0.932619	0.0522007	5.43364	0.101312	0.750261	0.999972	-0.0289267	5.43364	0.0309603	0.860329	0.941699	Ø	Ø	Ø	Ø
AT1G03060	0.153158	6.39328	0.876568	0.349144	0.82429	-0.055221	6.39328	0.113662	0.736013	0.877498	0.101911	6.39328	0.388575	0.53305	0.999972	0.209168	6.39328	1.63664	0.200788	0.444715	Ø	Ø	Ø	Ø
AT1G03070	-0.185957	2.29797	0.519533	0.471041	0.881422	0.0253336	2.29797	0.00978417	0.921206	0.967271	-0.0217749	2.29797	0.00710781	0.932812	0.999972	0.162056	2.29797	0.397766	0.528245	0.755582	Ø	Ø	Ø	Ø
AT1G03080	0.12603	7.02553	0.873247	0.350058	0.824518	-0.0590383	7.02553	0.19131	0.661828	0.837008	0.0963263	7.02553	0.510691	0.47484	0.999972	0.116362	7.02553	0.745091	0.388035	0.645525	Ø	Ø	Ø	Ø
AT1G03100	0.197916	2.20635	0.515771	0.472651	0.881422	0.275884	2.20635	1.01138	0.314572	0.570158	0.202316	2.20635	0.537774	0.463357	0.999972	0.200188	2.20635	0.524153	0.469076	0.712697	Ø	Ø	Ø	Ø
AT1G06210	0.028577	5.81636	0.0672328	0.795409	0.963798	0.289272	5.81636	6.94342	0.0084128	0.051814	0.11086	5.81636	1.01838	0.312905	0.999972	0.234577	5.81636	4.56881	0.0325591	0.138194	Ø	U	Ø	Ø		TOL2__ENTH/VHS/GAT family protein	[31.4] cell.vesicle transport
AT1G03106	0.206191	-1.75703	0.049088	0.824658	0.970054	0.947855	-1.75703	1.18321	0.276704	0.53079	0.165541	-1.75703	0.0309159	0.860428	0.999972	1.23165	-1.75703	1.99464	0.157857	0.385819	Ø	Ø	Ø	Ø
AT1G03110	-0.377685	4.17738	4.00388	0.0453956	0.501571	-0.325895	4.17738	2.9943	0.0835582	0.260627	-0.221549	4.17738	1.36956	0.241888	0.999972	-0.198144	4.17738	1.09098	0.296254	0.555669	Ø	Ø	Ø	Ø
AT1G06550	0.26364	5.70161	3.25832	0.0710621	0.564881	0.449105	5.70161	9.46847	0.00209034	0.017892	0.120615	5.70161	0.690931	0.405848	0.999972	0.28636	5.70161	3.90045	0.0482732	0.181564	Ø	U	Ø	Ø		ATP-dependent caseinolytic (Clp) protease/crotonase family protein	[13.2.6.3] amino acid metabolism.degradation.aromatic aa.tryptophan
AT1G07900	0.344995	-1.63427	0.27385	0.600761	0.91969	-0.976134	-1.63427	1.89484	0.168658	0.401144	-1.17386	-1.63427	2.4406	0.118231	0.999972	-2.08957	-1.63427	6.65693	0.00987709	0.0579787	Ø	Ø	Ø	D		LBD1__LOB domain-containing protein 1	[27.3.37] RNA.regulation of transcription.AS2,Lateral Organ Boundaries Gene Family
AT5G52330	-0.281198	2.07954	1.17657	0.278054	0.784275	-1.37984	2.07954	25.8471	3.7e-07	1.06e-05	-0.118467	2.07954	0.216639	0.641613	0.999972	-0.87539	2.07954	11.1178	0.00085501	0.00813978	Ø	D	Ø	D		TRAF-like superfamily protein	[35.1.1023] not assigned.no ontology
AT1G03120	1.36359	-1.40261	1.55678	0.212138	0.740489	1.62294	-1.40261	2.18462	0.139395	0.358755	-0.0266629	-1.40261	0.000716594	0.978644	0.999972	-0.664559	-1.40261	0.452686	0.501062	0.736615	Ø	Ø	Ø	Ø
AT1G03130	-0.248003	-0.672098	0.112947	0.736814	0.950876	-1.07219	-0.672098	1.99154	0.15818	0.38677	-0.663604	-0.672098	0.795901	0.372322	0.999972	-0.834411	-0.672098	1.22352	0.268671	0.526509	Ø	Ø	Ø	Ø
AT1G03140	-0.218872	5.97116	3.94402	0.0470384	0.503719	-0.208057	5.97116	3.57142	0.0587821	0.206692	-0.196318	5.97116	3.17062	0.074974	0.999972	-0.223466	5.97116	4.10016	0.0428793	0.167688	Ø	Ø	Ø	Ø
AT3G55310	-0.853737	1.39694	3.796	0.0513751	0.513185	-1.37828	1.39694	9.30064	0.00229073	0.0191955	0.0138779	1.39694	0.00106492	0.973967	0.999972	-1.77085	1.39694	15.0716	0.000103507	0.00135148	Ø	D	Ø	D		NAD(P)-binding Rossmann-fold superfamily protein	[26.22] misc.short chain dehydrogenase/reductase (SDR)
AT1G06710	1.58425	1.02383	8.34481	0.0038679	0.247549	1.73046	1.02383	9.89726	0.00165525	0.0149072	-0.522267	1.02383	1.0146	0.313802	0.999972	-0.272032	1.02383	0.281063	0.596005	0.800359	Ø	U	Ø	Ø		MTSF1__Tetratricopeptide repeat (TPR)-like superfamily protein	[35.1.5] not assigned.no ontology.pentatricopeptide (PPR) repeat-containing protein
AT1G03150	-0.00198721	4.31543	0.000155231	0.990059	0.997745	0.195527	4.31543	1.50921	0.21926	0.466173	0.16759	4.31543	1.10679	0.292781	0.999972	0.292269	4.31543	3.37981	0.0659996	0.224415	Ø	Ø	Ø	Ø
AT3G63360	0.269672	2.83353	0.907373	0.340812	0.821531	-1.37741	2.83353	21.6513	3.27e-06	7.48e-05	-0.0958809	2.83353	0.115993	0.733422	0.999972	-1.22712	2.83353	17.65	2.66e-05	0.000417228	Ø	D	Ø	D		defensin-related	[20.1.7.12] stress.biotic.PR-proteins.plant defensins
AT1G03160	0.102352	2.15491	0.146052	0.702337	0.941519	0.124964	2.15491	0.218864	0.639907	0.824014	-0.128909	2.15491	0.23392	0.628632	0.999972	0.248471	2.15491	0.879049	0.348462	0.608462	Ø	Ø	Ø	Ø
AT1G03170	0.994833	-0.789402	1.91988	0.16587	0.702698	0.761359	-0.789402	1.11699	0.290568	0.545772	-0.175054	-0.789402	0.0673514	0.795233	0.999972	-0.688511	-0.789402	1.02795	0.31064	0.569886	Ø	Ø	Ø	Ø
AT1G03180	0.0650303	1.44889	0.0424435	0.836777	0.973222	0.0777716	1.44889	0.0612714	0.804498	0.914444	-0.552647	1.44889	3.09195	0.0786804	0.999972	-0.134461	1.44889	0.189692	0.663173	0.839221	Ø	Ø	Ø	Ø
AT4G12550	-0.361744	9.57015	2.76837	0.0961442	0.6094	-1.3743	9.57015	38.7018	4.94e-10	2.58e-08	0.333289	9.57015	2.3182	0.127868	0.999972	-1.40464	9.57015	39.8684	2.72e-10	1.27e-08	Ø	D	Ø	D		AIR1__Auxin-Induced in Root cultures 1	[26.21] misc.protease inhibitor/seed storage/lipid transfer protein (LTP) family protein
AT1G03190	-0.0308491	2.76889	0.0197598	0.88821	0.983962	-0.484769	2.76889	4.76321	0.0290742	0.12761	-0.0151708	2.76889	0.0047293	0.945173	0.999972	-0.0549872	2.76889	0.0619567	0.80343	0.914515	Ø	Ø	Ø	Ø
AT1G03200	-0.641933	-2.0791	0.595694	0.440226	0.867669	-1.60083	-2.0791	3.24601	0.0715975	0.236253	0.176306	-2.0791	0.0430616	0.835609	0.999972	-0.20358	-2.0791	0.0543287	0.815695	0.920925	Ø	Ø	Ø	Ø
AT1G03210	-0.132273	5.25714	1.21788	0.269776	0.779466	-0.137218	5.25714	1.31388	0.251693	0.503808	-0.0858693	5.25714	0.511849	0.474339	0.999972	-0.133043	5.25714	1.22642	0.268104	0.526003	Ø	Ø	Ø	Ø
AT1G03230	-0.199912	6.74422	0.989804	0.31979	0.808039	0.116451	6.74422	0.336662	0.561763	0.776489	-0.158676	6.74422	0.620927	0.430703	0.999972	0.229076	6.74422	1.2972	0.254725	0.510161	Ø	Ø	Ø	Ø
AT1G03250	-0.0838579	4.48031	0.253396	0.614694	0.923387	-0.016462	4.48031	0.00981822	0.921069	0.96718	0.0556904	4.48031	0.112622	0.737179	0.999972	0.011	4.48031	0.00438325	0.947214	0.978695	Ø	Ø	Ø	Ø
AT1G03260	0.195288	2.75516	0.666204	0.414378	0.857296	0.0241625	2.75516	0.0100826	0.920017	0.966918	0.0573104	2.75516	0.0583624	0.809103	0.999972	-0.0667163	2.75516	0.0783994	0.779478	0.902399	Ø	Ø	Ø	Ø
AT1G03270	-0.0967697	1.28065	0.0824304	0.77403	0.958099	-0.491745	1.28065	2.07198	0.150026	0.374918	0.33937	1.28065	1.01101	0.31466	0.999972	-0.177114	1.28065	0.26507	0.606658	0.807139	Ø	Ø	Ø	Ø
AT1G03280	-0.138473	5.24789	1.43335	0.231218	0.755841	-0.000413883	5.24789	1.29e-05	0.997135	0.999082	-0.105199	5.24789	0.832967	0.361416	0.999972	0.0333833	5.24789	0.0842996	0.771553	0.89845	Ø	Ø	Ø	Ø
AT1G03300	0.162892	0.897867	0.178426	0.67273	0.935047	-0.74265	0.897867	3.46469	0.0626922	0.215873	0.215026	0.897867	0.297991	0.585144	0.999972	0.0470939	0.897867	0.0140442	0.905665	0.962906	Ø	Ø	Ø	Ø
AT1G03310	0.055992	3.6452	0.0911647	0.762702	0.955072	-0.262162	3.6452	1.97312	0.160118	0.389035	0.00244899	3.6452	0.000175029	0.989444	0.999972	-0.318308	3.6452	2.90197	0.0884713	0.269441	Ø	Ø	Ø	Ø
AT1G08110	-0.125504	6.56579	0.813184	0.367181	0.834045	-0.129862	6.56579	0.870841	0.350723	0.605194	-0.108184	6.56579	0.606404	0.436145	0.999972	-0.346185	6.56579	6.1698	0.012995	0.0711554	Ø	Ø	Ø	D		AtGLYI2_GLXI.3_GLXI:3_GLYI2__lactoylglutathione lyase family protein / glyoxalase I family protein	[24.2] Biodegradation of Xenobiotics.lactoylglutathione lyase
AT1G03330	-0.0115903	5.25131	0.00704458	0.93311	0.991509	0.113991	5.25131	0.684223	0.408136	0.657768	0.0965289	5.25131	0.492246	0.482927	0.999972	0.0902498	5.25131	0.430017	0.511981	0.744523	Ø	Ø	Ø	Ø
AT1G03350	0.107144	6.75307	1.03766	0.308366	0.801261	0.23159	6.75307	4.86045	0.0274792	0.122798	0.0540258	6.75307	0.264703	0.606907	0.999972	0.0124528	6.75307	0.0140606	0.90561	0.962906	Ø	Ø	Ø	Ø
AT1G03360	-0.105776	3.8483	0.309746	0.577836	0.914057	-0.387201	3.8483	4.12671	0.0422114	0.165166	-0.16375	3.8483	0.735839	0.390997	0.999972	-0.277524	3.8483	2.09902	0.147394	0.370748	Ø	Ø	Ø	Ø
AT1G03365	-0.087592	4.50127	0.489221	0.484275	0.885097	-0.215999	4.50127	2.96267	0.0852069	0.263482	0.0650235	4.50127	0.264434	0.60709	0.999972	0.103004	4.50127	0.664239	0.415067	0.669428	Ø	Ø	Ø	Ø
AT1G03380	0.0663965	5.9093	0.28434	0.593871	0.918278	0.153833	5.9093	1.53105	0.215955	0.46179	-0.0623229	5.9093	0.251937	0.615714	0.999972	0.016741	5.9093	0.0182127	0.892648	0.95739	Ø	Ø	Ø	Ø
AT3G20680	-0.724195	0.296591	3.13538	0.0766106	0.578022	-1.36042	0.296591	10.3612	0.00128689	0.012192	-0.814186	0.296591	3.88592	0.0486925	0.999972	-2.19126	0.296591	23.5007	1.25e-06	2.76e-05	Ø	D	Ø	D		Domain of unknown function (DUF1995)	[35.2.1001] not assigned.unknown
AT1G03410	0.0520729	4.47149	0.0761902	0.782528	0.960792	-0.302452	4.47149	2.54022	0.110979	0.311239	0.170682	4.47149	0.823447	0.364174	0.999972	-0.373135	4.47149	3.87373	0.0490474	0.183674	Ø	Ø	Ø	Ø
AT1G03430	0.00459562	3.53877	0.000689127	0.979057	0.99611	0.00334939	3.53877	0.000367777	0.984699	0.994538	0.216473	3.53877	1.51953	0.217691	0.999972	0.117094	3.53877	0.441727	0.50629	0.740554	Ø	Ø	Ø	Ø
AT1G14700	-0.380948	1.14611	0.922486	0.336823	0.818835	-1.35917	1.14611	10.8195	0.00100439	0.00996709	-0.375774	1.14611	0.921794	0.337004	0.999972	-1.4104	1.14611	11.8997	0.000561444	0.00573802	Ø	D	Ø	D		ATPAP3_PAP3__purple acid phosphatase 3	[26.13] misc.acid and other phosphatases
AT1G03445	0.443907	-1.01291	0.229115	0.632181	0.92678	0.513724	-1.01291	0.300124	0.583805	0.791204	-0.794713	-1.01291	0.774882	0.378711	0.999972	-1.2918	-1.01291	2.01254	0.156003	0.383144	Ø	Ø	Ø	Ø
AT1G03457	-0.0599597	4.5151	0.169765	0.680321	0.93599	-0.210913	4.5151	2.09584	0.1477	0.371552	0.0342849	4.5151	0.0559725	0.812979	0.999972	-0.197426	4.5151	1.83597	0.175424	0.410297	Ø	Ø	Ø	Ø
AT1G03470	0.283956	2.56719	0.877317	0.348938	0.82429	0.102826	2.56719	0.114616	0.734949	0.876734	-0.137894	2.56719	0.206957	0.649163	0.999972	-0.361302	2.56719	1.37828	0.240394	0.492165	Ø	Ø	Ø	Ø
AT1G03475	0.118794	4.81118	0.677094	0.410589	0.85514	0.0518398	4.81118	0.128921	0.719553	0.868998	-0.127749	4.81118	0.785991	0.375315	0.999972	-0.29617	4.81118	4.18647	0.0407479	0.162046	Ø	Ø	Ø	Ø
AT1G03495	-0.0115759	-1.93644	0.000137782	0.990635	0.997749	1.20696	-1.93644	2.42291	0.119573	0.326127	-1.25207	-1.93644	1.7124	0.190674	0.999972	1.23514	-1.93644	2.5477	0.110455	0.309543	Ø	Ø	Ø	Ø
AT1G03510	-0.672359	0.569539	2.95386	0.0856727	0.592873	-0.770496	0.569539	3.84981	0.0497517	0.184993	0.152873	0.569539	0.14972	0.698803	0.999972	-0.0513713	0.569539	0.0165713	0.897572	0.959662	Ø	Ø	Ø	Ø
AT1G08230	0.258071	2.33146	0.943512	0.331376	0.814509	-0.189354	2.33146	0.50103	0.479048	0.717425	-0.0665035	2.33146	0.0658649	0.797456	0.999972	-0.693904	2.33146	6.87721	0.00873016	0.0526252	Ø	Ø	Ø	D		Transmembrane amino acid transporter family protein	[34.3] transport.amino acids
AT1G03520	0.176814	2.50786	0.427248	0.513343	0.895885	-0.103431	2.50786	0.145571	0.702804	0.859384	-0.142418	2.50786	0.281829	0.595505	0.999972	0.220414	2.50786	0.678237	0.410195	0.665098	Ø	Ø	Ø	Ø
AT1G03530	0.173877	4.73094	1.32776	0.249205	0.768224	0.174012	4.73094	1.32994	0.248816	0.500242	0.138919	4.73094	0.848366	0.357015	0.999972	0.0109321	4.73094	0.00522411	0.942381	0.977442	Ø	Ø	Ø	Ø
AT1G03540	0.3753	0.481427	0.330836	0.565167	0.910829	-0.433501	0.481427	0.439725	0.507255	0.737997	-0.39385	0.481427	0.369556	0.543246	0.999972	-0.62839	0.481427	0.912729	0.339391	0.598841	Ø	Ø	Ø	Ø
AT1G03545	0.924348	0.570486	3.10287	0.0781544	0.580947	0.298704	0.570486	0.321327	0.570811	0.782138	-0.276745	0.570486	0.274353	0.600426	0.999972	-0.575904	0.570486	1.14682	0.284215	0.544541	Ø	Ø	Ø	Ø
AT1G03560	0.0905131	3.029	0.233117	0.629222	0.926522	-0.123293	3.029	0.429349	0.512308	0.742444	0.323751	3.029	2.90076	0.0885376	0.999972	0.336827	3.029	3.1434	0.0762347	0.245574	Ø	Ø	Ø	Ø
AT3G27400	-0.232322	2.78216	0.98304	0.321449	0.809126	-1.35195	2.78216	30.9068	2.71e-08	9.97e-07	-0.0120863	2.78216	0.00264691	0.958968	0.999972	-0.606489	2.78216	6.37611	0.0115667	0.0653192	Ø	D	Ø	D		PLL18__Pectin lyase-like superfamily protein	[10.6.3] cell wall.degradation.pectate lyases and polygalacturonases
AT1G03590	0.233909	4.39265	3.21381	0.0730193	0.5711	0.219994	4.39265	2.8551	0.0910846	0.274528	-0.0849356	4.39265	0.429188	0.512388	0.999972	0.191426	4.39265	2.20864	0.13724	0.354596	Ø	Ø	Ø	Ø
AT1G03610	-0.194134	3.87236	1.53502	0.21536	0.743758	-0.354848	3.87236	5.12507	0.0235827	0.110235	-0.118593	3.87236	0.572886	0.449115	0.999972	-0.313294	3.87236	3.9425	0.0470809	0.178765	Ø	Ø	Ø	Ø
AT1G03620	0.0637722	0.244684	0.00616433	0.93742	0.992306	-0.629083	0.244684	0.59102	0.442025	0.686391	0.463563	0.244684	0.285377	0.593198	0.999972	-0.0493166	0.244684	0.00294708	0.956706	0.982343	Ø	Ø	Ø	Ø
AT1G03630	-1.14523	-1.6656	2.29907	0.129452	0.659236	-0.650908	-1.6656	0.800863	0.370835	0.623724	-0.201568	-1.6656	0.0907422	0.763236	0.999972	-1.61843	-1.6656	4.71898	0.0298314	0.129993	Ø	Ø	Ø	Ø
AT1G03650	0.209537	1.26691	0.229332	0.632019	0.926736	0.177199	1.26691	0.167465	0.682374	0.848036	-1.10035	1.26691	6.46702	0.0109895	0.676449	-0.41001	1.26691	0.917046	0.338252	0.597662	Ø	Ø	Ø	Ø
AT1G03680	-0.119686	3.29776	0.167277	0.682543	0.936018	-0.0781501	3.29776	0.0714494	0.789238	0.906507	-0.108759	3.29776	0.140108	0.708174	0.999972	-0.423898	3.29776	2.07034	0.150188	0.375018	Ø	Ø	Ø	Ø
AT1G77760	-0.201624	8.92966	0.524307	0.46901	0.880417	-1.35051	8.92966	22.6631	1.93e-06	4.64e-05	-0.0460916	8.92966	0.0267586	0.870061	0.999972	-0.974391	8.92966	11.8851	0.000565854	0.00577431	Ø	D	Ø	D		GNR1_NIA1_NR1__nitrate reductase 1	[12.1.1] N-metabolism.nitrate metabolism.NR
AT1G06800	0.290045	3.9216	1.6925	0.193271	0.726653	0.601757	3.9216	7.28425	0.0069562	0.0450449	-0.0877484	3.9216	0.157197	0.69175	0.999972	0.0936396	3.9216	0.179225	0.67204	0.844366	Ø	U	Ø	Ø		DALL4_PLA-I{gamma}1__alpha/beta-Hydrolases superfamily protein	[11.9.2.1] lipid metabolism.lipid degradation.lipases.triacylglycerol lipase
AT2G24710	-0.713713	-0.0919163	1.85622	0.173061	0.706913	-1.33745	-0.0919163	6.25646	0.0123741	0.0691896	0.504727	-0.0919163	0.950067	0.329702	0.999972	-1.38919	-0.0919163	6.02332	0.0141181	0.0754839	Ø	D	Ø	D		ATGLR2.3_GLR2.3__glutamate receptor 2.3	[30.1] signalling.in sugar and nutrient physiology
AT1G06840	0.0597949	5.27778	0.159678	0.689453	0.93803	0.398465	5.27778	7.13356	0.00756542	0.0478256	0.0316731	5.27778	0.0453392	0.831382	0.999972	0.220541	5.27778	2.2002	0.137993	0.355844	Ø	U	Ø	Ø		HAK1__Leucine-rich repeat protein kinase family protein	[30.2.8.1] signalling.receptor kinases.leucine rich repeat VIII.VIII-1
AT3G02620	-0.0774479	5.14102	0.101189	0.750407	0.952281	-1.33537	5.14102	28.7728	8.14e-08	2.66e-06	0.486011	5.14102	3.89003	0.0485737	0.999972	-1.08746	5.14102	18.8428	1.42e-05	0.000244259	Ø	D	Ø	D		AAD4__Plant stearoyl-acyl-carrier-protein desaturase family protein	[11.1.15] lipid metabolism.FA synthesis and FA elongation.ACP desaturase
AT1G03687	-0.0741647	3.39807	0.191644	0.661552	0.93329	-0.198401	3.39807	1.36976	0.241854	0.491835	-0.0923303	3.39807	0.298056	0.585103	0.999972	-0.146855	3.39807	0.751667	0.385949	0.643967	Ø	Ø	Ø	Ø
AT1G03700	-0.00680461	2.7397	0.000374869	0.984553	0.996649	-0.135596	2.7397	0.148591	0.699886	0.858431	0.0437401	2.7397	0.0162447	0.898581	0.999972	-0.155921	2.7397	0.203193	0.652156	0.832891	Ø	Ø	Ø	Ø
AT1G03710	-0.927485	-0.681424	1.41548	0.234149	0.758101	-1.21529	-0.681424	2.25428	0.133245	0.348632	-1.20045	-0.681424	2.38962	0.122143	0.999972	-1.00224	-0.681424	1.6996	0.19234	0.433313	Ø	Ø	Ø	Ø
AT1G03730	-0.584966	3.68031	6.4801	0.0109089	0.341785	-0.516534	3.68031	5.06855	0.0243638	0.112823	-0.189205	3.68031	0.680634	0.409368	0.999972	-0.0798695	3.68031	0.121275	0.727656	0.876229	Ø	Ø	Ø	Ø
AT1G03740	0.129145	5.35685	0.671379	0.412571	0.855974	0.288924	5.35685	3.37189	0.0663176	0.223906	-0.0543675	5.35685	0.119681	0.729381	0.999972	0.344485	5.35685	4.82043	0.0281243	0.124801	Ø	Ø	Ø	Ø
AT1G03750	0.238772	2.73599	1.46543	0.226069	0.753468	-0.0854105	2.73599	0.184707	0.667359	0.839812	-0.0184319	2.73599	0.00868112	0.925766	0.999972	0.0738408	2.73599	0.140801	0.707486	0.864652	Ø	Ø	Ø	Ø
AT1G03770	-0.326733	2.99795	1.58396	0.208191	0.737499	-0.54983	2.99795	4.47741	0.0343457	0.143651	0.120719	2.99795	0.216503	0.641718	0.999972	-0.426352	2.99795	2.62606	0.105122	0.300592	Ø	Ø	Ø	Ø
AT1G03780	-0.0433385	3.78477	0.06971	0.791759	0.963179	-0.3082	3.78477	3.48797	0.0618164	0.213998	-0.197817	3.78477	1.45494	0.227736	0.999972	-0.19297	3.78477	1.3801	0.240085	0.49172	Ø	Ø	Ø	Ø
AT1G03790	0.030107	0.0532939	0.00216329	0.962903	0.994586	-0.368715	0.0532939	0.305704	0.580328	0.788857	-0.507697	0.0532939	0.593417	0.441101	0.999972	-0.769974	0.0532939	1.3498	0.245313	0.498304	Ø	Ø	Ø	Ø
AT1G03800	0.417241	-0.412704	0.295087	0.586979	0.9167	0.518513	-0.412704	0.443762	0.505312	0.736766	-0.689201	-0.412704	0.783367	0.376113	0.999972	0.581888	-0.412704	0.589037	0.442792	0.693227	Ø	Ø	Ø	Ø
AT1G03840	0.210754	4.42378	2.28855	0.130332	0.660376	0.283336	4.42378	4.16784	0.0411982	0.162381	0.0285954	4.42378	0.0426815	0.836326	0.999972	0.233704	4.42378	2.87493	0.0899686	0.272216	Ø	Ø	Ø	Ø
AT2G25900	-0.382718	5.98638	6.7338	0.0094603	0.325579	-1.33129	5.98638	78.2207	9.21e-19	1.5e-16	-0.629159	5.98638	17.8901	2.34e-05	0.0240101	-1.48648	5.98638	94.0255	3.11e-22	6.58e-20	Ø	D	D	D		ATCTH_ATTZF1_TZF1__Zinc finger C-x8-C-x5-C-x3-H type family protein	[27.3.12] RNA.regulation of transcription.C3H zinc finger family
AT1G08890	0.313474	4.85075	3.37921	0.0660239	0.553293	0.0982638	4.85075	0.33147	0.564795	0.7783	-0.0592253	4.85075	0.123184	0.725606	0.999972	-0.419015	4.85075	6.10406	0.0134872	0.0730558	Ø	Ø	Ø	D		ESL3.05__Major facilitator superfamily protein	[34.2] transport.sugars
AT1G03850	-0.143516	5.28101	0.489076	0.48434	0.885097	0.107934	5.28101	0.278664	0.597578	0.799294	-0.302436	5.28101	2.14559	0.14298	0.999972	0.0831316	5.28101	0.162978	0.686429	0.853172	Ø	Ø	Ø	Ø
AT2G43445	-0.401332	0.757258	1.14817	0.283932	0.785848	-1.32269	0.757258	11.5152	0.000690309	0.00730094	-0.578512	0.757258	2.27875	0.131158	0.999972	-1.42155	0.757258	12.3678	0.000436798	0.00464251	Ø	D	Ø	D		F-box and associated interaction domains-containing protein	[35.1.1023] not assigned.no ontology
AT1G29670	-0.335062	1.39005	0.575033	0.448266	0.871403	-1.30262	1.39005	8.18596	0.00422157	0.0307054	-0.260894	1.39005	0.349442	0.554429	0.999972	-1.05959	1.39005	5.57287	0.0182408	0.0910521	Ø	D	Ø	D		GDSL1_GGL6__GDSL-like Lipase/Acylhydrolase superfamily protein	[26.28] misc.GDSL-motif lipase
AT1G03860	-0.182985	6.76081	2.27168	0.131757	0.661519	0.00185643	6.76081	0.000233639	0.987805	0.995167	-0.0695409	6.76081	0.328496	0.566546	0.999972	0.125647	6.76081	1.07453	0.299924	0.559167	Ø	Ø	Ø	Ø
AT1G03870	0.132709	8.70821	0.61996	0.431062	0.864774	0.0362983	8.70821	0.0465027	0.829265	0.926211	0.115761	8.70821	0.470509	0.492753	0.999972	0.0435999	8.70821	0.0668478	0.795983	0.910806	Ø	Ø	Ø	Ø
AT4G37540	-0.162092	4.98767	0.292335	0.588728	0.917129	-1.30148	4.98767	18.0994	2.1e-05	0.000384103	-0.260173	4.98767	0.743994	0.388384	0.999972	-1.29549	4.98767	17.4386	2.97e-05	0.000459593	Ø	D	Ø	D		LBD39__LOB domain-containing protein 39	[27.3.37] RNA.regulation of transcription.AS2,Lateral Organ Boundaries Gene Family
AT1G03900	-0.193901	6.98351	2.38082	0.122833	0.649528	-0.0486574	6.98351	0.150345	0.698206	0.857542	-0.0401591	6.98351	0.102161	0.749251	0.999972	0.111014	6.98351	0.782303	0.376438	0.634718	Ø	Ø	Ø	Ø
AT1G03910	0.0425252	5.80197	0.14807	0.700387	0.941198	-0.153095	5.80197	1.91287	0.166645	0.398291	-0.00912837	5.80197	0.00681588	0.934203	0.999972	-0.142869	5.80197	1.66132	0.197425	0.440124	Ø	Ø	Ø	Ø
AT1G03920	-0.0798558	2.10122	0.132603	0.715748	0.944337	-0.490132	2.10122	4.85703	0.0275337	0.122991	0.0597502	2.10122	0.0731176	0.78685	0.999972	-0.235116	2.10122	1.09967	0.294338	0.553782	Ø	Ø	Ø	Ø
AT1G03930	0.0711305	3.22476	0.102752	0.748551	0.952046	-0.136551	3.22476	0.377334	0.539033	0.760905	-0.0665413	3.22476	0.091724	0.761997	0.999972	-0.417723	3.22476	3.53397	0.0601236	0.210708	Ø	Ø	Ø	Ø
AT1G03940	-0.83922	-2.04144	0.498396	0.480206	0.883515	-2.16456	-2.04144	3.23036	0.0722846	0.237835	-0.391722	-2.04144	0.106356	0.744331	0.999972	1.37386	-2.04144	1.5105	0.219063	0.467322	Ø	Ø	Ø	Ø
AT1G03960	0.412541	1.92981	1.49374	0.221636	0.748819	0.597385	1.92981	3.16571	0.0751997	0.243484	-0.0629338	1.92981	0.0358765	0.849771	0.999972	0.304122	1.92981	0.850671	0.356363	0.615616	Ø	Ø	Ø	Ø
AT1G09090	0.0694382	5.26963	0.10871	0.741617	0.951496	-0.462637	5.26963	4.76715	0.0290079	0.127384	-0.0996718	5.26963	0.223467	0.636411	0.999972	-0.512943	5.26963	5.87218	0.015382	0.0804539	Ø	Ø	Ø	D		ATRBOHB_ATRBOHB-BETA_RBOHB__respiratory burst oxidase homolog B	[20.1.1] stress.biotic.respiratory burst
AT1G03970	-0.218579	4.65971	2.36069	0.124427	0.65098	-0.220641	4.65971	2.41853	0.119907	0.326712	-0.307756	4.65971	4.72695	0.0296934	0.966647	-0.251115	4.65971	3.15074	0.0758925	0.245021	Ø	Ø	Ø	Ø
AT1G03980	-0.0569534	0.575272	0.0182459	0.892551	0.984877	0.493113	0.575272	1.42283	0.232939	0.482588	-0.390848	0.575272	0.866658	0.351882	0.999972	0.543159	0.575272	1.78702	0.181289	0.418502	Ø	Ø	Ø	Ø
AT1G03990	-0.719236	-0.25189	1.03061	0.310015	0.802663	-1.1528	-0.25189	2.58798	0.107678	0.305197	0.690312	-0.25189	0.893229	0.344604	0.999972	-0.191992	-0.25189	0.063307	0.801343	0.913176	Ø	Ø	Ø	Ø
AT1G06520	0.0477658	3.25358	0.0718146	0.788713	0.962776	-1.29168	3.25358	47.4576	5.62e-12	4.04e-10	-0.254144	3.25358	2.05624	0.151584	0.999972	-1.2278	3.25358	44.0118	3.26e-11	1.79e-09	Ø	D	Ø	D		ATGPAT1_GPAT1_sn-2-GPAT1__glycerol-3-phosphate acyltransferase 1	[11.3] lipid metabolism.Phospholipid synthesis
AT1G04000	0.139581	4.51395	1.03862	0.308142	0.801086	-0.0397949	4.51395	0.0841162	0.771795	0.897446	-0.0632357	4.51395	0.213622	0.643943	0.999972	-0.170232	4.51395	1.53921	0.214735	0.462072	Ø	Ø	Ø	Ø
AT1G07650	0.317065	3.26562	2.39853	0.12145	0.647955	0.595503	3.26562	8.57209	0.00341355	0.0261249	0.0993922	3.26562	0.240518	0.623832	0.999972	0.367636	3.26562	3.30744	0.0689668	0.230825	Ø	U	Ø	Ø		LMK1__Leucine-rich repeat transmembrane protein kinase	[30.2.8.2] signalling.receptor kinases.leucine rich repeat VIII.VIII-2
AT1G04010	0.368454	3.30527	2.73022	0.098466	0.615063	0.100464	3.30527	0.202078	0.653049	0.83201	-0.337502	3.30527	2.34262	0.125878	0.999972	-0.40979	3.30527	3.4163	0.0645554	0.22111	Ø	Ø	Ø	Ø
AT1G04020	0.148307	3.45592	0.545084	0.460333	0.876098	-0.101597	3.45592	0.254279	0.614078	0.809205	-0.0368527	3.45592	0.0338091	0.854113	0.999972	-0.0808448	3.45592	0.162114	0.687217	0.853387	Ø	Ø	Ø	Ø
AT1G04040	0.102194	8.7006	0.83785	0.360012	0.829183	0.206689	8.7006	3.43134	0.0639701	0.218619	0.079215	8.7006	0.503974	0.477759	0.999972	0.153378	8.7006	1.89117	0.16907	0.401377	Ø	Ø	Ø	Ø
AT1G04053	-0.256948	-0.705453	0.0818903	0.774752	0.958586	-0.309095	-0.705453	0.104247	0.746791	0.883276	0.47429	-0.705453	0.290844	0.58968	0.999972	0.598114	-0.705453	0.441005	0.506638	0.740804	Ø	Ø	Ø	Ø
AT1G04070	-0.0282904	4.11405	0.021833	0.882532	0.98318	0.391237	4.11405	4.18888	0.0406901	0.161115	0.0587554	4.11405	0.0950815	0.757814	0.999972	0.155247	4.11405	0.665612	0.414586	0.669125	Ø	Ø	Ø	Ø
AT1G07810	0.134768	6.44561	1.68043	0.194867	0.727708	0.256512	6.44561	6.10586	0.0134734	0.0738261	-0.0501449	6.44561	0.233803	0.628718	0.999972	0.0187525	6.44561	0.0327236	0.856449	0.939743	Ø	U	Ø	Ø		ACA3_ATECA1_ECA1__ER-type Ca2+-ATPase 1	[34.21] transport.calcium
AT1G08310	0.718011	1.19319	3.84178	0.0499903	0.511635	1.16921	1.19319	10.3181	0.00131732	0.0124203	0.166333	1.19319	0.212687	0.64467	0.999972	0.30058	1.19319	0.701858	0.40216	0.658115	Ø	U	Ø	Ø		alpha/beta-Hydrolases superfamily protein	[35.1.1023] not assigned.no ontology
AT1G04077	-0.525053	-0.967928	0.403124	0.52548	0.900566	-0.654056	-0.967928	0.607435	0.435755	0.681666	-0.42227	-0.967928	0.231672	0.630287	0.999972	-0.257544	-0.967928	0.0849534	0.770694	0.898177	Ø	Ø	Ø	Ø
AT1G04080	-0.0919891	6.08386	0.630815	0.427057	0.86322	-0.0641111	6.08386	0.307607	0.579153	0.787905	-0.0634137	6.08386	0.300542	0.583543	0.999972	-0.156013	6.08386	1.81331	0.178112	0.414166	Ø	Ø	Ø	Ø
AT1G04090	-0.565554	0.411698	2.02973	0.154248	0.68747	-0.241293	0.411698	0.388856	0.532901	0.756163	0.250109	0.411698	0.432717	0.510659	0.999972	-0.00116572	0.411698	7.7e-06	0.997787	0.999418	Ø	Ø	Ø	Ø
AT1G08315	0.0518615	4.02911	0.129146	0.719319	0.945768	0.389308	4.02911	7.42266	0.00644074	0.0426034	-0.201621	4.02911	1.9856	0.158801	0.999972	0.173366	4.02911	1.49754	0.22105	0.469886	Ø	U	Ø	Ø		ARM repeat superfamily protein	[35.1.3] not assigned.no ontology.armadillo/beta-catenin repeat family protein
AT1G04100	0.243911	2.14874	0.883598	0.347218	0.824105	0.172679	2.14874	0.443842	0.505274	0.736766	-0.0391776	2.14874	0.0237278	0.877579	0.999972	0.231081	2.14874	0.838568	0.359807	0.619094	Ø	Ø	Ø	Ø
AT1G08630	2.09549	-1.6177	3.59661	0.0578975	0.533643	2.79431	-1.6177	6.52345	0.0106461	0.0616394	0.516638	-1.6177	0.292897	0.58837	0.999972	-0.413987	-1.6177	0.17672	0.674208	0.845816	Ø	U	Ø	Ø		THA1__threonine aldolase 1	[13.2.5.2] amino acid metabolism.degradation.serine-glycine-cysteine group.glycine
AT1G04103	1.64786	-1.81143	2.98487	0.0840459	0.588982	2.10237	-1.81143	5.18721	0.0227537	0.107313	1.70116	-1.81143	4.15829	0.0414313	0.999972	1.92072	-1.81143	5.22206	0.0223021	0.105809	Ø	Ø	Ø	Ø
AT1G04107	0.0154802	2.23448	0.00257419	0.959536	0.994586	0.16646	2.23448	0.304225	0.581246	0.789574	-0.104281	2.23448	0.120736	0.728238	0.999972	-0.0160891	2.23448	0.00286551	0.957309	0.982529	Ø	Ø	Ø	Ø
AT1G09460	-0.120188	4.29753	0.631206	0.426913	0.86322	-0.228385	4.29753	2.27528	0.131451	0.346039	-0.245641	4.29753	2.62752	0.105026	0.999972	-0.376747	4.29753	6.11072	0.0134365	0.0728789	Ø	Ø	Ø	D		Carbohydrate-binding X8 domain superfamily protein	[26.4] misc.beta 1,3 glucan hydrolases
AT5G42600	0.335393	7.28142	3.41337	0.0646701	0.550738	-1.29058	7.28142	48.6366	3.08e-12	2.29e-10	0.200735	7.28142	1.23065	0.267281	0.999972	-1.39817	7.28142	56.9184	4.54e-14	3.82e-12	Ø	D	Ø	D		MRN1__marneral synthase	[16.1.5.1003] secondary metabolism.isoprenoids.terpenoids
AT3G15450	-0.497681	7.91968	3.75058	0.0527891	0.515312	-1.28452	7.91968	23.8917	1.02e-06	2.63e-05	-0.878081	7.91968	11.5649	0.000672077	0.178756	-1.73814	7.91968	43.3328	4.62e-11	2.46e-09	Ø	D	Ø	D		Aluminium induced protein with YGL and LRDR motifs	[17.2.3] hormone metabolism.auxin.induced-regulated-responsive-activated
AT1G04120	0.241735	6.95965	3.29973	0.0692914	0.562223	0.0555996	6.95965	0.174551	0.676098	0.844633	0.108403	6.95965	0.666806	0.414167	0.999972	0.0281181	6.95965	0.0448352	0.832307	0.928903	Ø	Ø	Ø	Ø
AT5G39110	-0.0684308	2.72906	0.0398244	0.841824	0.974544	-1.27938	2.72906	13.2448	0.00027334	0.00342772	-0.113262	2.72906	0.105975	0.744774	0.999972	-0.893042	2.72906	6.23155	0.0125494	0.0693776	Ø	D	Ø	D		RmlC-like cupins superfamily protein	[20.2.99] stress.abiotic.unspecified
AT1G04130	0.169571	3.62544	1.24574	0.264367	0.776346	0.0493597	3.62544	0.105433	0.745405	0.882315	0.22383	3.62544	2.12653	0.144768	0.999972	0.33779	3.62544	4.87744	0.02721	0.121848	Ø	Ø	Ø	Ø
AT1G04140	-0.156235	6.74209	2.55563	0.109902	0.632918	-0.112103	6.74209	1.31923	0.250731	0.502487	-0.0774753	6.74209	0.629299	0.427613	0.999972	-0.146195	6.74209	2.23642	0.134793	0.350548	Ø	Ø	Ø	Ø
AT1G04150	-0.142923	0.973564	0.175063	0.675651	0.935504	-0.663769	0.973564	3.66273	0.0556424	0.199731	0.270021	0.973564	0.585873	0.444019	0.999972	-0.141	0.973564	0.153584	0.695134	0.85832	Ø	Ø	Ø	Ø
AT1G04170	-0.119223	7.15299	1.13735	0.286214	0.787239	-0.0274676	7.15299	0.0604781	0.805742	0.914604	0.0452602	7.15299	0.16405	0.685455	0.999972	-0.0634015	7.15299	0.321448	0.570739	0.782487	Ø	Ø	Ø	Ø
AT1G04180	0.200454	3.54955	0.995896	0.318306	0.80777	-0.349403	3.54955	2.96987	0.0848288	0.262631	-0.185597	3.54955	0.864611	0.352451	0.999972	-0.354126	3.54955	3.11173	0.0777303	0.248602	Ø	Ø	Ø	Ø
AT1G04190	-0.0536652	5.74715	0.250226	0.616916	0.924036	-0.106322	5.74715	0.982892	0.321486	0.57631	-0.000636054	5.74715	3.5e-05	0.995277	0.999972	0.00173019	5.74715	0.000259577	0.987146	0.99509	Ø	Ø	Ø	Ø
AT1G04200	0.0486093	4.60997	0.0745152	0.784873	0.961557	0.129755	4.60997	0.533424	0.465171	0.70662	0.120107	4.60997	0.459025	0.49808	0.999972	0.340743	4.60997	3.70371	0.0542915	0.196251	Ø	Ø	Ø	Ø
AT1G04210	0.104167	5.23412	0.589131	0.442755	0.868668	-0.0434256	5.23412	0.102196	0.74921	0.884589	0.0510135	5.23412	0.141364	0.706929	0.999972	-0.0371546	5.23412	0.0747387	0.784558	0.904652	Ø	Ø	Ø	Ø
AT1G04220	0.326025	6.07893	1.69112	0.193453	0.726653	0.294711	6.07893	1.37288	0.241318	0.491395	0.118733	6.07893	0.226779	0.633922	0.999972	0.0168794	6.07893	0.0045155	0.946425	0.978338	Ø	Ø	Ø	Ø
AT1G04230	-0.0506143	3.34376	0.0510957	0.821168	0.970054	-0.0328257	3.34376	0.0215246	0.883359	0.951983	0.0924322	3.34376	0.170157	0.679972	0.999972	-0.177846	3.34376	0.621798	0.43038	0.683779	Ø	Ø	Ø	Ø
AT2G17940	-0.703805	1.49974	4.7556	0.0292031	0.449622	-1.27632	1.49974	15.0159	0.000106609	0.00156457	-0.36853	1.49974	1.30271	0.25372	0.999972	-0.981256	1.49974	8.7254	0.00313807	0.0234827	Ø	D	Ø	D		Plant protein of unknown function (DUF827)	[35.2.1001] not assigned.unknown
AT1G04247	-0.0300566	1.16601	0.00390663	0.950162	0.994015	-0.0124098	1.16601	0.000666287	0.979407	0.992521	0.234335	1.16601	0.236397	0.626821	0.999972	0.394331	1.16601	0.676737	0.410713	0.665543	Ø	Ø	Ø	Ø
AT1G04250	-0.0865551	6.77602	0.427328	0.513303	0.895885	-0.00843403	6.77602	0.00406983	0.949133	0.978754	-0.00734097	6.77602	0.00307627	0.955769	0.999972	0.0979485	6.77602	0.547109	0.459501	0.705645	Ø	Ø	Ø	Ø
AT1G04260	-0.0439836	4.75824	0.0809541	0.776009	0.958767	-0.110865	4.75824	0.515587	0.47273	0.712601	0.144077	4.75824	0.86697	0.351796	0.999972	0.184518	4.75824	1.4182	0.2337	0.484911	Ø	Ø	Ø	Ø
AT1G04270	-0.225448	9.35776	2.21322	0.136832	0.666799	-0.00142056	9.35776	8.82e-05	0.992508	0.996943	-0.0719524	9.35776	0.225439	0.634926	0.999972	-0.0903214	9.35776	0.355335	0.551109	0.770896	Ø	Ø	Ø	Ø
AT1G04290	0.534078	3.73407	7.20354	0.007276	0.303787	0.35365	3.73407	3.14765	0.0760362	0.245114	0.135079	3.73407	0.466435	0.494632	0.999972	0.250937	3.73407	1.61408	0.203919	0.447894	Ø	Ø	Ø	Ø
AT1G04295	0.225144	-1.43287	0.100926	0.750721	0.952281	-0.102279	-1.43287	0.0188032	0.890932	0.954036	-0.670374	-1.43287	0.871876	0.350437	0.999972	-1.71757	-1.43287	4.79612	0.028524	0.126005	Ø	Ø	Ø	Ø
AT1G04300	-0.0155713	5.9349	0.0175862	0.894499	0.985028	-0.258709	5.9349	4.83328	0.0279154	0.124079	-0.0195109	5.9349	0.0276266	0.86799	0.999972	-0.106297	5.9349	0.817752	0.365838	0.624398	Ø	Ø	Ø	Ø
AT1G04310	-0.00247677	3.05618	0.000159849	0.989912	0.997745	-0.0712629	3.05618	0.13239	0.715967	0.866935	0.113571	3.05618	0.330955	0.565097	0.999972	0.198114	3.05618	1.00951	0.315021	0.573875	Ø	Ø	Ø	Ø
AT1G04340	0.01778	5.44319	0.024523	0.875562	0.982504	0.183035	5.44319	2.61733	0.105702	0.302343	0.076785	5.44319	0.460234	0.497515	0.999972	0.039788	5.44319	0.123427	0.725347	0.875063	Ø	Ø	Ø	Ø
AT1G04350	-0.250184	1.0196	0.308807	0.578413	0.914057	-0.166077	1.0196	0.133348	0.714986	0.86651	-0.0538466	1.0196	0.0143233	0.904737	0.999972	0.339223	1.0196	0.579694	0.446432	0.695742	Ø	Ø	Ø	Ø
AT1G04353	0.313598	0.432493	0.45883	0.498171	0.891424	0.254829	0.432493	0.308073	0.578865	0.78767	0.271031	0.432493	0.344702	0.557128	0.999972	-0.222862	0.432493	0.225532	0.634857	0.823453	Ø	Ø	Ø	Ø
AT1G04360	-0.143051	4.34338	0.679625	0.409716	0.854856	-0.180305	4.34338	1.08047	0.298592	0.554428	-0.128885	4.34338	0.56317	0.452986	0.999972	-0.102867	4.34338	0.358269	0.549469	0.770286	Ø	Ø	Ø	Ø
AT2G46510	-0.102063	3.71378	0.101431	0.750119	0.952281	-1.26444	3.71378	14.6772	0.000127578	0.00180826	-0.205435	3.71378	0.408556	0.522703	0.999972	-1.01681	3.71378	9.60613	0.00193929	0.0159223	Ø	D	Ø	D		AIB_ATAIB_bHLH017_bHLH17_JAM1__ABA-inducible BHLH-type transcription factor	[27.3.6] RNA.regulation of transcription.bHLH,Basic Helix-Loop-Helix family
AT1G29410	-0.703561	0.225774	2.96732	0.0849626	0.591772	-1.25895	0.225774	8.93834	0.00279247	0.0224397	-0.367322	0.225774	0.776121	0.37833	0.999972	-1.03781	0.225774	5.75366	0.0164543	0.0845841	Ø	D	Ø	D		PAI3__phosphoribosylanthranilate isomerase 3	[13.1.6.5.3] amino acid metabolism.synthesis.aromatic aa.tryptophan.phosphoribosyanthranilate isomerase
AT4G37780	0.32303	0.856221	0.395677	0.52933	0.901655	-1.25451	0.856221	5.49143	0.0191099	0.0946446	-0.170147	0.856221	0.112424	0.737401	0.999972	-2.25558	0.856221	16.3782	5.19e-05	0.000747595	Ø	D	Ø	D		ATMYB87_MYB87__myb domain protein 87	[27.3.25] RNA.regulation of transcription.MYB domain transcription factor family
AT1G04380	-2.09021	-1.03661	4.75803	0.0291619	0.449622	-1.20556	-1.03661	1.94431	0.163201	0.393245	-0.342194	-1.03661	0.185977	0.666286	0.999972	-1.90372	-1.03661	4.76884	0.0289794	0.127207	Ø	Ø	Ø	Ø
AT1G04390	0.687347	1.47192	4.31738	0.037725	0.477287	0.136627	1.47192	0.167103	0.6827	0.848125	0.00213291	1.47192	3.77e-05	0.995102	0.999972	-0.227134	1.47192	0.484333	0.486466	0.725939	Ø	Ø	Ø	Ø
AT1G67110	0.0380196	3.15475	0.0115364	0.914466	0.988398	-1.25067	3.15475	11.9626	0.000542782	0.00598143	0.0216981	3.15475	0.00358883	0.95223	0.999972	-0.906396	3.15475	5.9392	0.0148077	0.0782482	Ø	D	Ø	D		CYP735A2__cytochrome P450, family 735, subfamily A, polypeptide 2	[26.10] misc.cytochrome P450
AT1G04400	-0.0971491	6.32001	0.7125	0.398615	0.851387	0.0558477	6.32001	0.236308	0.626886	0.817186	-0.197461	6.32001	2.95061	0.0858454	0.999972	-0.213791	6.32001	3.45621	0.0630145	0.217457	Ø	Ø	Ø	Ø
AT1G04410	-0.127741	10.2421	1.28597	0.256793	0.772063	-0.0627935	10.2421	0.311002	0.577066	0.786656	-0.0845123	10.2421	0.563305	0.452932	0.999972	-0.106694	10.2421	0.897386	0.343484	0.60359	Ø	Ø	Ø	Ø
AT1G04425	0.298315	0.6644	0.594508	0.440681	0.867669	-0.676977	0.6644	2.86308	0.090634	0.273591	-0.397699	0.6644	1.03916	0.308017	0.999972	-0.628305	0.6644	2.54583	0.110586	0.309814	Ø	Ø	Ø	Ø
AT1G04430	0.0415213	7.17298	0.184462	0.667566	0.933745	0.0927179	7.17298	0.921115	0.337182	0.592157	-0.0647912	7.17298	0.449568	0.50254	0.999972	0.0117178	7.17298	0.0147193	0.903435	0.962021	Ø	Ø	Ø	Ø
AT1G04440	-0.121518	5.68649	0.759657	0.383436	0.843379	0.00795736	5.68649	0.00326835	0.95441	0.980862	-0.126621	5.68649	0.826247	0.36336	0.999972	0.134562	5.68649	0.937073	0.333032	0.592326	Ø	Ø	Ø	Ø
AT1G27730	0.0756185	5.49332	0.0771645	0.781177	0.959941	-1.24789	5.49332	20.0359	7.6e-06	0.000156385	-0.97172	5.49332	12.4463	0.000418828	0.132695	-1.50087	5.49332	28.8883	7.67e-08	2.26e-06	Ø	D	Ø	D		STZ_ZAT10__salt tolerance zinc finger	[27.3.11] RNA.regulation of transcription.C2H2 zinc finger family
AT1G04445	-1.12791	-2.26637	1.36362	0.242912	0.763093	0.498546	-2.26637	0.367416	0.544416	0.764467	-0.901288	-2.26637	1.16883	0.279641	0.999972	0.226466	-2.26637	0.08776	0.767044	0.896551	Ø	Ø	Ø	Ø
AT1G04480	-0.241228	7.34898	2.54516	0.110633	0.633903	-0.307543	7.34898	4.13409	0.0420276	0.164716	0.0320955	7.34898	0.0450574	0.831898	0.999972	0.0194504	7.34898	0.0165438	0.897656	0.959662	Ø	Ø	Ø	Ø
AT1G04490	0.147422	2.44506	0.213276	0.644212	0.929328	-0.305711	2.44506	0.898961	0.34306	0.59792	0.0649491	2.44506	0.0413572	0.83885	0.999972	0.0365658	2.44506	0.0126782	0.91035	0.964275	Ø	Ø	Ø	Ø
AT3G54890	-0.153089	2.22779	0.109521	0.74069	0.951376	-1.24711	2.22779	7.06797	0.00784741	0.0492039	-0.449558	2.22779	0.973362	0.323843	0.999972	-1.23539	2.22779	6.95364	0.00836488	0.0510953	Ø	D	Ø	D		LHCA1__photosystem I light harvesting complex gene 1	[1.1.2.1] PS.lightreaction.photosystem I.LHC-I
AT1G04503	-0.374187	1.9352	0.749088	0.386765	0.845164	0.187021	1.9352	0.194573	0.659138	0.83542	0.209898	1.9352	0.236345	0.626858	0.999972	0.339029	1.9352	0.613656	0.433415	0.686327	Ø	Ø	Ø	Ø
AT1G04510	-0.089003	5.98806	0.65458	0.41848	0.858975	-0.0459548	5.98806	0.175044	0.675667	0.844545	0.115262	5.98806	1.09287	0.295836	0.999972	0.0717597	5.98806	0.422847	0.51552	0.74753	Ø	Ø	Ø	Ø
AT1G04513	-0.246811	0.793648	0.288516	0.591173	0.917332	-0.494527	0.793648	1.16524	0.280382	0.534744	-0.628781	0.793648	1.8583	0.172821	0.999972	-0.235725	0.793648	0.269619	0.603588	0.805352	Ø	Ø	Ø	Ø
AT1G04520	-0.0171849	4.51386	0.0128915	0.909602	0.987924	-0.0730634	4.51386	0.232684	0.629541	0.819012	-0.0590132	4.51386	0.150588	0.697974	0.999972	0.084357	4.51386	0.309356	0.578075	0.788231	Ø	Ø	Ø	Ø
AT1G04530	-0.0549145	4.7654	0.197986	0.656352	0.932725	0.0727176	4.7654	0.350543	0.553806	0.771147	0.223759	4.7654	3.31437	0.0686765	0.999972	0.224647	4.7654	3.33902	0.0676548	0.228171	Ø	Ø	Ø	Ø
AT3G27200	-0.0681489	5.59948	0.279481	0.597042	0.919239	-1.24553	5.59948	88.5221	5.03e-21	1.12e-18	-0.0653812	5.59948	0.257796	0.611638	0.999972	-1.21737	5.59948	84.3241	4.2e-20	6.8e-18	Ø	D	Ø	D		Cupredoxin superfamily protein	[26.19] misc.plastocyanin-like
AT1G04537	1.44377	-2.17225	2.04585	0.152621	0.686732	0.184122	-2.17225	0.031312	0.859546	0.940416	1.22524	-2.17225	1.64017	0.200303	0.999972	-0.0598993	-2.17225	0.0033086	0.954131	0.981113	Ø	Ø	Ø	Ø
AT1G04540	1.64584	-1.34963	5.8394	0.0156712	0.387125	1.40655	-1.34963	4.14444	0.0417716	0.164117	-0.755186	-1.34963	1.54396	0.214029	0.999972	-0.793111	-1.34963	1.73299	0.188029	0.427898	Ø	Ø	Ø	Ø
AT1G04555	-0.269938	2.62083	1.57695	0.209201	0.738534	0.0827199	2.62083	0.152292	0.696355	0.856195	0.0677142	2.62083	0.100615	0.751093	0.999972	0.0411979	2.62083	0.0371482	0.847164	0.935273	Ø	Ø	Ø	Ø
AT1G04570	-0.370902	1.65127	1.23501	0.266435	0.777612	-0.434409	1.65127	1.68067	0.194836	0.436699	0.190335	1.65127	0.327041	0.567407	0.999972	0.191465	1.65127	0.327267	0.567273	0.780396	Ø	Ø	Ø	Ø
AT1G04580	-1.43529	-2.13361	2.383	0.122662	0.649528	-1.33305	-2.13361	2.1426	0.143259	0.364646	-0.82491	-2.13361	0.632641	0.426388	0.999972	-0.0846365	-2.13361	0.00789469	0.929199	0.971875	Ø	Ø	Ø	Ø
AT1G04590	-0.501514	4.49532	10.8301	0.000998641	0.157913	-0.334326	4.49532	4.86863	0.0273492	0.122319	0.0596397	4.49532	0.153458	0.695252	0.999972	-0.0551742	4.49532	0.130989	0.717409	0.870213	Ø	Ø	Ø	Ø
AT1G04600	0.535236	-0.793975	0.472209	0.491973	0.889314	-0.165829	-0.793975	0.047954	0.826663	0.924887	1.63376	-0.793975	4.41909	0.035539	0.999972	1.31765	-0.793975	2.84704	0.0915422	0.275176	Ø	Ø	Ø	Ø
AT1G04610	0.102188	3.28671	0.175662	0.675128	0.935504	0.121734	3.28671	0.250412	0.616785	0.81056	0.106879	3.28671	0.191884	0.661353	0.999972	0.308799	3.28671	1.61785	0.203392	0.447359	Ø	Ø	Ø	Ø
AT1G04630	-0.29031	5.6106	4.79157	0.0285994	0.44806	-0.117922	5.6106	0.796239	0.37222	0.624985	-0.0544386	5.6106	0.168667	0.681299	0.999972	-0.0477243	5.6106	0.129574	0.718874	0.871206	Ø	Ø	Ø	Ø
AT1G04635	0.21342	2.16846	0.432506	0.510762	0.894429	-0.298506	2.16846	0.833313	0.361316	0.615252	-0.13677	2.16846	0.176814	0.674126	0.999972	-0.221579	2.16846	0.458718	0.498224	0.734734	Ø	Ø	Ø	Ø
AT1G04640	-0.0370469	2.22854	0.0136832	0.90688	0.987276	0.0329892	2.22854	0.0109001	0.916849	0.965397	-0.299559	2.22854	0.907295	0.340833	0.999972	-0.221727	2.22854	0.498237	0.480276	0.720977	Ø	Ø	Ø	Ø
AT1G04647	-0.470017	0.5245	1.03784	0.308324	0.801261	-0.451399	0.5245	0.968741	0.324994	0.579897	0.0518905	0.5245	0.0124479	0.911164	0.999972	0.491035	0.5245	1.13296	0.287145	0.547456	Ø	Ø	Ø	Ø
AT1G04650	0.232511	1.8226	0.911671	0.339672	0.821017	0.0687367	1.8226	0.0791972	0.778388	0.901155	-0.0128777	1.8226	0.00275917	0.958108	0.999972	0.38105	1.8226	2.49357	0.114313	0.316671	Ø	Ø	Ø	Ø
AT1G04690	-0.166414	7.04302	2.41528	0.120156	0.646919	-0.0716668	7.04302	0.449254	0.50269	0.735179	-0.0613088	7.04302	0.328227	0.566705	0.999972	-0.0480689	7.04302	0.20193	0.653167	0.833442	Ø	Ø	Ø	Ø
AT1G04710	-0.112139	2.91033	0.313742	0.575393	0.913707	-0.00582828	2.91033	0.000860111	0.976603	0.990759	0.127623	2.91033	0.407522	0.52323	0.999972	0.313021	2.91033	2.47404	0.11574	0.318975	Ø	Ø	Ø	Ø
AT1G04730	0.132314	1.92738	0.259258	0.61063	0.922245	-0.20072	1.92738	0.586075	0.443941	0.688031	-0.186027	1.92738	0.500551	0.479258	0.999972	-0.384449	1.92738	2.10099	0.147204	0.370447	Ø	Ø	Ø	Ø
AT1G04750	-0.115397	7.13689	1.58529	0.208001	0.737499	-0.101248	7.13689	1.22227	0.268916	0.523354	-0.074074	7.13689	0.654052	0.418668	0.999972	-0.136135	7.13689	2.20594	0.13748	0.355012	Ø	Ø	Ø	Ø
AT1G09780	0.0480619	8.66922	0.1853	0.666858	0.933745	0.298884	8.66922	7.16121	0.0074497	0.0473161	0.0927	8.66922	0.689027	0.406495	0.999972	0.232939	8.66922	4.34771	0.0370587	0.151728	Ø	U	Ø	Ø		iPGAM1__Phosphoglycerate mutase, 2,3-bisphosphoglycerate-independent	[4.1.12] glycolysis.cytosolic branch.phosphoglycerate mutase
AT1G04760	0.491286	2.24708	2.15131	0.142448	0.674485	-0.0977063	2.24708	0.0826917	0.773682	0.898219	0.0163111	2.24708	0.00242789	0.960701	0.999972	-0.457706	2.24708	1.86207	0.172386	0.406204	Ø	Ø	Ø	Ø
AT1G04778	0.0949233	1.49398	0.0879688	0.766775	0.955832	-0.384555	1.49398	1.40798	0.235392	0.485124	0.131812	1.49398	0.17101	0.679216	0.999972	-0.0996951	1.49398	0.0960799	0.756586	0.891142	Ø	Ø	Ø	Ø
AT1G04780	0.0860105	6.34631	0.492834	0.482666	0.884423	0.150059	6.34631	1.50242	0.2203	0.467623	-0.0770418	6.34631	0.397078	0.528602	0.999972	0.117149	6.34631	0.920172	0.33743	0.59701	Ø	Ø	Ø	Ø
AT1G04790	-0.0486429	4.02514	0.0806448	0.776425	0.958915	-0.0919289	4.02514	0.288601	0.591118	0.795566	-0.0099459	4.02514	0.00336465	0.953744	0.999972	0.0321056	4.02514	0.0352251	0.851125	0.937255	Ø	Ø	Ø	Ø
AT1G04800	2.77238	-2.25588	9.18994	0.00243349	0.209885	0.754602	-2.25588	0.492417	0.482851	0.720747	1.60463	-2.25588	3.55175	0.0594826	0.999972	0.391683	-2.25588	0.181873	0.669768	0.843175	Ø	Ø	Ø	Ø
AT1G04810	0.0152988	6.38232	0.0210635	0.884606	0.98318	0.00522729	6.38232	0.00246189	0.960427	0.98336	0.039189	6.38232	0.138172	0.710105	0.999972	0.0272763	6.38232	0.0668517	0.795977	0.910806	Ø	Ø	Ø	Ø
AT1G04820	0.00164952	9.86414	0.000272508	0.986829	0.996952	0.035416	9.86414	0.1256	0.723038	0.870662	-0.025128	9.86414	0.063228	0.801465	0.999972	0.0108022	9.86414	0.0116836	0.913924	0.965178	Ø	Ø	Ø	Ø
AT1G09790	-0.528416	-0.261079	0.30354	0.581672	0.915064	2.77586	-0.261079	9.01588	0.00267644	0.0217016	-0.048748	-0.261079	0.00314691	0.955264	0.999972	1.30608	-0.261079	2.1464	0.142905	0.363616	Ø	U	Ø	Ø		COBL6__COBRA-like protein 6 precursor	[10.2.2] cell wall.cellulose synthesis.COBRA
AT1G04830	-0.0979093	3.53254	0.367196	0.544537	0.90587	-0.120266	3.53254	0.55533	0.456148	0.699271	0.0150409	3.53254	0.00858835	0.926163	0.999972	-0.0680098	3.53254	0.174792	0.675887	0.846588	Ø	Ø	Ø	Ø
AT1G04833	-0.814829	-0.781802	1.30316	0.253637	0.770775	-0.871889	-0.781802	1.48232	0.223412	0.471451	0.0540518	-0.781802	0.00507697	0.943197	0.999972	0.479009	-0.781802	0.416362	0.518758	0.749541	Ø	Ø	Ø	Ø
AT1G04837	0.33623	-1.91675	0.188329	0.664311	0.933745	-0.399138	-1.91675	0.241679	0.622996	0.814728	0.17979	-1.91675	0.0578412	0.809941	0.999972	-0.465844	-1.91675	0.357693	0.54979	0.770436	Ø	Ø	Ø	Ø
AT1G04840	-0.0115242	0.656343	0.000653056	0.979612	0.996119	0.00835222	0.656343	0.000333897	0.985421	0.994792	0.497582	0.656343	1.19394	0.274536	0.999972	0.36117	0.656343	0.615724	0.432641	0.685707	Ø	Ø	Ø	Ø
AT1G09950	-0.403641	0.588105	0.985335	0.320885	0.808461	-0.940166	0.588105	5.19043	0.0227115	0.107232	-0.315584	0.588105	0.637413	0.424649	0.999972	-1.06864	0.588105	6.8227	0.00900062	0.0538338	Ø	Ø	Ø	D		RAS1__RESPONSE TO ABA AND SALT 1	[27.3.99] RNA.regulation of transcription.unclassified
AT1G04850	-0.164253	7.07208	1.75229	0.185589	0.719384	-0.0645757	7.07208	0.271416	0.602383	0.802267	-0.0500291	7.07208	0.162833	0.686561	0.999972	0.0297577	7.07208	0.0576575	0.810237	0.917565	Ø	Ø	Ø	Ø
AT1G04860	2.43e-05	4.92903	3.89e-08	0.999843	0.999889	-0.147594	4.92903	1.25682	0.262254	0.515369	0.0469382	4.92903	0.12696	0.721605	0.999972	0.154727	4.92903	1.38318	0.23956	0.491344	Ø	Ø	Ø	Ø
AT1G04870	-0.18014	6.02456	1.4292	0.231896	0.756313	-0.117472	6.02456	0.609546	0.434959	0.680713	-0.108048	6.02456	0.515179	0.472906	0.999972	-0.233411	6.02456	2.39502	0.121722	0.329155	Ø	Ø	Ø	Ø
AT1G04880	0.433861	-0.930337	0.30547	0.580473	0.914896	0.304615	-0.930337	0.162788	0.686602	0.850466	0.588657	-0.930337	0.612802	0.433735	0.999972	-0.609644	-0.930337	0.609694	0.434903	0.687486	Ø	Ø	Ø	Ø
AT1G04900	0.0527464	3.9681	0.0716655	0.788927	0.962812	0.143442	3.9681	0.531293	0.466064	0.707203	0.0701585	3.9681	0.126683	0.721896	0.999972	0.124989	3.9681	0.401852	0.526135	0.754157	Ø	Ø	Ø	Ø
AT1G04910	0.031237	5.3815	0.0740056	0.785591	0.961605	0.0112	5.3815	0.00953705	0.922204	0.967729	-0.0583865	5.3815	0.260485	0.609787	0.999972	-0.104827	5.3815	0.838836	0.35973	0.619083	Ø	Ø	Ø	Ø
AT1G04930	-0.36262	2.12084	1.41763	0.233793	0.758101	-0.123651	2.12084	0.167287	0.682534	0.848072	-0.34002	2.12084	1.24869	0.263803	0.999972	-0.0172371	2.12084	0.00326361	0.954443	0.981271	Ø	Ø	Ø	Ø
AT1G09850	0.188072	4.96036	2.08874	0.148388	0.68169	0.301514	4.96036	5.4034	0.0200976	0.0980485	0.190889	4.96036	2.17787	0.140008	0.999972	0.227428	4.96036	3.09587	0.078491	0.250261	Ø	U	Ø	Ø		XBCP3__xylem bark cysteine peptidase 3	[29.5.3] protein.degradation.cysteine protease
AT1G04940	-0.0737737	3.62355	0.247471	0.618861	0.924088	-0.116659	3.62355	0.620727	0.430777	0.67747	0.0271814	3.62355	0.0335656	0.854634	0.999972	0.00956315	3.62355	0.00414434	0.94867	0.979357	Ø	Ø	Ø	Ø
AT1G04945	-0.106301	3.23901	0.185472	0.666713	0.933745	-0.138338	3.23901	0.314623	0.574857	0.785013	0.120044	3.23901	0.23322	0.629147	0.999972	-0.178273	3.23901	0.504102	0.477703	0.719745	Ø	Ø	Ø	Ø
AT1G04960	-0.144821	4.67704	1.13545	0.286616	0.78771	0.072352	4.67704	0.287395	0.591895	0.795703	0.06528	4.67704	0.232801	0.629455	0.999972	0.289539	4.67704	4.61526	0.0316888	0.135618	Ø	Ø	Ø	Ø
AT1G04977	0.0139799	-1.30339	0.000298868	0.986207	0.99686	-0.696595	-1.30339	0.598419	0.439182	0.683948	0.845471	-1.30339	0.910781	0.339907	0.999972	0.586006	-1.30339	0.45303	0.5009	0.736615	Ø	Ø	Ø	Ø
AT1G04980	-0.107365	5.48924	0.597058	0.439703	0.867645	0.163624	5.48924	1.39789	0.237076	0.486926	0.144077	5.48924	1.07405	0.300034	0.999972	0.289926	5.48924	4.35099	0.0369875	0.151494	Ø	Ø	Ø	Ø
AT1G04985	-0.171986	3.90686	0.553673	0.456821	0.874839	-0.122247	3.90686	0.278931	0.597403	0.799208	0.00540883	3.90686	0.00054896	0.981307	0.999972	-0.339535	3.90686	2.12236	0.145162	0.367063	Ø	Ø	Ø	Ø
AT1G04990	-0.0308793	3.69088	0.0275964	0.868061	0.981036	-0.2972	3.69088	2.53224	0.111542	0.311924	-0.0750955	3.69088	0.166982	0.682808	0.999972	-0.425924	3.69088	5.23868	0.02209	0.10515	Ø	Ø	Ø	Ø
AT1G05030	-0.0580232	1.69867	0.0467927	0.828741	0.9717	-0.390067	1.69867	2.07134	0.15009	0.375023	0.189713	1.69867	0.509075	0.47554	0.999972	-0.0351028	1.69867	0.0171471	0.895817	0.958885	Ø	Ø	Ø	Ø
AT4G15396	-0.609284	2.04203	3.41894	0.0644525	0.550738	-1.23017	2.04203	13.3446	0.000259174	0.00327486	0.0994699	2.04203	0.0936122	0.759634	0.999972	-0.940439	2.04203	7.86586	0.00503768	0.0341832	Ø	D	Ø	D		CYP702A6__cytochrome P450, family 702, subfamily A, polypeptide 6	[26.10] misc.cytochrome P450
AT1G05055	-0.0562652	3.89754	0.168429	0.681512	0.936018	0.0474949	3.89754	0.121379	0.727544	0.872826	0.0580703	3.89754	0.1808	0.670687	0.999972	-0.161928	3.89754	1.38588	0.239103	0.491014	Ø	Ø	Ø	Ø
AT1G05060	-0.00699994	4.05003	0.000785653	0.977639	0.99611	0.295881	4.05003	1.41504	0.234221	0.483663	0.0235416	4.05003	0.00901269	0.924366	0.999972	0.0694555	4.05003	0.0784091	0.779465	0.902399	Ø	Ø	Ø	Ø
AT1G05065	0.0231672	0.196857	0.00103881	0.974288	0.995686	0.163459	0.196857	0.048898	0.824992	0.924185	0.0139957	0.196857	0.000413202	0.983782	0.999972	-1.4495	0.196857	3.68657	0.0548522	0.197516	Ø	Ø	Ø	Ø
AT1G05070	0.0894224	3.44324	0.282791	0.594878	0.918508	-0.21135	3.44324	1.55826	0.211919	0.457245	-0.133413	3.44324	0.634277	0.425791	0.999972	-0.318913	3.44324	3.56564	0.058987	0.20816	Ø	Ø	Ø	Ø
AT1G05087	1.14022	1.0496	3.19097	0.0740461	0.5727	0.162183	1.0496	0.064039	0.800222	0.912338	0.364049	1.0496	0.34732	0.555634	0.999972	-0.0202158	1.0496	0.00109544	0.973597	0.989909	Ø	Ø	Ø	Ø
AT1G05090	-0.442732	2.25733	0.399717	0.527235	0.900965	-1.14292	2.25733	2.51413	0.11283	0.314343	0.329309	2.25733	0.222476	0.637159	0.999972	0.119274	2.25733	0.0271227	0.869188	0.94656	Ø	Ø	Ø	Ø
AT1G10155	2.15917	-0.622622	7.49887	0.00617378	0.289238	2.862	-0.622622	13.2405	0.00027396	0.0034326	-0.715526	-0.622622	1.12678	0.288462	0.999972	-0.834358	-0.622622	1.52785	0.216436	0.464062	Ø	U	Ø	Ø		ATPP2-A10_PP2-A10__phloem protein 2-A10	[35.2.1001] not assigned.unknown
AT1G05100	0.215922	1.50605	0.399087	0.527561	0.901116	-0.280479	1.50605	0.657121	0.417578	0.665161	0.187171	1.50605	0.315104	0.574565	0.999972	-0.487177	1.50605	2.02732	0.154492	0.38104	Ø	Ø	Ø	Ø
AT1G05120	0.0600325	4.90632	0.191539	0.661639	0.93329	-0.0486061	4.90632	0.125708	0.722924	0.870645	0.00591812	4.90632	0.00186918	0.965515	0.999972	-0.148684	4.90632	1.17265	0.278857	0.538251	Ø	Ø	Ø	Ø
AT1G05140	-0.385568	3.02414	3.47642	0.0622494	0.545163	-0.417935	3.02414	4.0889	0.0431658	0.167738	-0.304851	3.02414	2.17934	0.139875	0.999972	-0.374711	3.02414	3.27101	0.0705144	0.234231	Ø	Ø	Ø	Ø
AT1G05150	0.0539117	6.37489	0.26226	0.608572	0.922136	-0.0152742	6.37489	0.0210537	0.884633	0.952723	0.0502422	6.37489	0.2278	0.63316	0.999972	0.000966056	6.37489	8.41e-05	0.992682	0.997602	Ø	Ø	Ø	Ø
AT1G05160	0.525939	1.93184	2.02328	0.154905	0.688449	-0.210354	1.93184	0.326567	0.567687	0.780232	0.182282	1.93184	0.253605	0.614548	0.999972	-0.302822	1.93184	0.686823	0.407247	0.662569	Ø	Ø	Ø	Ø
AT1G05170	-0.541034	4.16176	5.84734	0.0156007	0.386322	-0.116831	4.16176	0.275584	0.59961	0.800868	0.02298	4.16176	0.0107151	0.917555	0.999972	0.145553	4.16176	0.430123	0.511929	0.744523	Ø	Ø	Ø	Ø
AT1G10385	0.980299	0.866235	1.63088	0.201582	0.731168	1.881	0.866235	5.80297	0.0159991	0.0834186	0.235195	0.866235	0.0908111	0.763148	0.999972	1.20691	0.866235	2.51371	0.11286	0.314141	Ø	U	Ø	Ø		Vps51/Vps67 family (components of vesicular transport) protein	[35.2.1001] not assigned.unknown
AT1G11080	-0.293335	4.64576	0.71002	0.399437	0.851866	-1.22881	4.64576	12.0236	0.000525317	0.00584578	-0.272658	4.64576	0.606371	0.436157	0.999972	-1.41934	4.64576	15.3843	8.77e-05	0.00117231	Ø	D	Ø	D		scpl31__serine carboxypeptidase-like 31	[29.5.5] protein.degradation.serine protease
AT1G05180	-0.135787	5.30473	1.38081	0.239964	0.761379	-0.265086	5.30473	5.25168	0.0219256	0.1046	-0.116396	5.30473	1.01099	0.314665	0.999972	-0.230676	5.30473	3.94933	0.0468901	0.178417	Ø	Ø	Ø	Ø
AT1G05183	1.66649	-1.97066	4.12299	0.0423043	0.496407	0.612494	-1.97066	0.496806	0.480907	0.718887	0.510937	-1.97066	0.451033	0.501845	0.999972	-0.22424	-1.97066	0.0798393	0.777515	0.901666	Ø	Ø	Ø	Ø
AT1G05200	0.684168	1.40951	2.95681	0.0855165	0.592846	0.894547	1.40951	5.16293	0.023074	0.108467	0.35306	1.40951	0.868453	0.351384	0.999972	0.582507	1.40951	2.37391	0.123378	0.331799	Ø	Ø	Ø	Ø
AT5G42580	0.0430849	6.9376	0.0508201	0.821642	0.970054	-1.22676	6.9376	39.7465	2.89e-10	1.57e-08	0.421706	6.9376	4.86109	0.027469	0.935359	-1.10286	6.9376	32.3352	1.3e-08	4.43e-07	Ø	D	Ø	D		CYP705A12__cytochrome P450, family 705, subfamily A, polypeptide 12	[26.10] misc.cytochrome P450
AT1G05205	-0.0867765	5.16038	0.406377	0.523814	0.899726	0.112201	5.16038	0.684294	0.408112	0.657768	0.0496238	5.16038	0.132559	0.715793	0.999972	0.166774	5.16038	1.50043	0.220606	0.469499	Ø	Ø	Ø	Ø
AT1G05210	-0.120331	4.15768	0.595864	0.44016	0.867669	0.205418	4.15768	1.7673	0.183717	0.421467	-0.178813	4.15768	1.33772	0.247437	0.999972	-0.165118	4.15768	1.1416	0.285314	0.545462	Ø	Ø	Ø	Ø
AT1G10140	0.0869457	5.53	0.242427	0.622459	0.925227	-0.277678	5.53	2.45556	0.117109	0.321888	-0.334425	5.53	3.59263	0.0580364	0.999972	-0.434821	5.53	6.02666	0.0140914	0.0754557	Ø	Ø	Ø	D		Uncharacterised conserved protein UCP031279	[35.2.1001] not assigned.unknown
AT1G05213	0.909496	-1.09756	1.5776	0.209106	0.738401	0.271132	-1.09756	0.135967	0.712324	0.864873	0.0714083	-1.09756	0.0106627	0.917756	0.999972	0.072104	-1.09756	0.0105674	0.918123	0.966483	Ø	Ø	Ø	Ø
AT1G05220	-0.118727	2.19928	0.252885	0.615051	0.923455	-0.0301077	2.19928	0.0164055	0.898083	0.957362	0.286899	2.19928	1.43872	0.230346	0.999972	0.183228	2.19928	0.5829	0.445178	0.694691	Ø	Ø	Ø	Ø
AT1G05230	-0.368762	-1.74499	0.221953	0.637556	0.928223	-1.87377	-1.74499	5.09435	0.0240039	0.111597	0.887788	-1.74499	1.03091	0.309944	0.999972	0.0831107	-1.74499	0.00793025	0.929041	0.971803	Ø	Ø	Ø	Ø
AT3G52840	-0.447487	2.85369	4.07528	0.0435151	0.498862	-1.22634	2.85369	29.0748	6.96e-08	2.3e-06	-0.579685	2.85369	6.72215	0.00952227	0.630862	-1.57701	2.85369	44.9961	1.97e-11	1.12e-09	Ø	D	Ø	D		BGAL2__beta-galactosidase 2	[10.6.2] cell wall.degradation.mannan-xylose-arabinose-fucose
AT1G05260	-0.0155954	8.98106	0.00927899	0.92326	0.989044	-0.27545	8.98106	2.88064	0.0896501	0.271763	-0.106954	8.98106	0.435004	0.509544	0.999972	-0.330358	8.98106	4.13829	0.0419235	0.165034	Ø	Ø	Ø	Ø
AT1G05270	0.00897504	4.81212	0.00613678	0.93756	0.992306	0.0640185	4.81212	0.314226	0.575098	0.785166	0.0168149	4.81212	0.0216727	0.882961	0.999972	-0.0673959	4.81212	0.3464	0.556158	0.774371	Ø	Ø	Ø	Ø
AT1G10588	1.27728	-1.98258	1.36835	0.242095	0.762936	3.40205	-1.98258	12.0588	0.000515488	0.00575722	1.30943	-1.98258	1.88953	0.169255	0.999972	1.52626	-1.98258	2.71571	0.0993647	0.289716	Ø	U	Ø	Ø		AtGASA15_GASA8L__Gibberellin-regulated family protein	[17.6.2] hormone metabolism.gibberelin.signal transduction
AT1G77640	-0.0414618	2.72518	0.0180888	0.893011	0.984877	-1.2207	2.72518	14.9127	0.000112603	0.00163998	-1.33488	2.72518	17.5072	2.86e-05	0.0280288	-0.976119	2.72518	9.48992	0.00206604	0.0167902	Ø	D	D	D		Integrase-type DNA-binding superfamily protein	[27.3.3] RNA.regulation of transcription.AP2/EREBP, APETALA2/Ethylene-responsive element binding protein family
AT1G05280	0.247197	2.54582	0.876479	0.349168	0.82429	0.229511	2.54582	0.757672	0.384058	0.637453	0.185909	2.54582	0.490185	0.483845	0.999972	0.544178	2.54582	4.2337	0.039629	0.159107	Ø	Ø	Ø	Ø
AT1G05333	-0.542184	2.67234	0.146071	0.702319	0.941519	-0.842012	2.67234	0.366864	0.544719	0.764622	-0.428681	2.67234	0.0961035	0.756557	0.999972	-0.376907	2.67234	0.0754525	0.783557	0.904067	Ø	Ø	Ø	Ø
AT1G05340	-0.148491	3.62756	0.54028	0.462317	0.876994	0.436042	3.62756	4.78397	0.0287258	0.12661	-0.53204	3.62756	7.19033	0.00732973	0.568028	-0.331118	3.62756	2.80532	0.0939522	0.279573	Ø	Ø	Ø	Ø
AT4G32800	-0.230941	3.55917	0.701403	0.402313	0.852254	-1.20382	3.55917	18.4061	1.78e-05	0.00033466	-0.301048	3.55917	1.19314	0.274697	0.999972	-0.846098	3.55917	9.19169	0.00243116	0.0191087	Ø	D	Ø	D		ERF043__Integrase-type DNA-binding superfamily protein	[27.3.3] RNA.regulation of transcription.AP2/EREBP, APETALA2/Ethylene-responsive element binding protein family
AT1G10640	-0.160973	3.41816	0.293564	0.587946	0.91698	-0.471807	3.41816	2.46101	0.116704	0.321014	-0.0573458	3.41816	0.0378074	0.84583	0.999972	-0.79366	3.41816	6.96872	0.00829466	0.050796	Ø	Ø	Ø	D		Pectin lyase-like superfamily protein	[10.6.3] cell wall.degradation.pectate lyases and polygalacturonases
AT1G05350	0.0597197	5.0815	0.228328	0.632766	0.926813	0.168377	5.0815	1.82806	0.176357	0.410838	-0.0229821	5.0815	0.0340264	0.853651	0.999972	0.117652	5.0815	0.894943	0.344141	0.604218	Ø	Ø	Ø	Ø
AT1G11460	-0.327721	1.4961	0.664409	0.415008	0.857534	0.94977	1.4961	5.84882	0.0155875	0.0819267	-0.526386	1.4961	1.78352	0.181717	0.999972	0.382508	1.4961	0.982251	0.321644	0.581257	Ø	U	Ø	Ø		UMAMIT26__nodulin MtN21 /EamA-like transporter family protein	[33.99] development.unspecified
AT1G05360	0.416313	3.85595	4.58521	0.032249	0.458549	0.152741	3.85595	0.614325	0.433164	0.679698	-0.00344937	3.85595	0.000312735	0.985891	0.999972	0.0626607	3.85595	0.103906	0.747192	0.886104	Ø	Ø	Ø	Ø
AT1G05380	-0.0515718	5.79942	0.18587	0.666377	0.933745	-0.179809	5.79942	2.25662	0.133044	0.348361	0.026169	5.79942	0.047984	0.826609	0.999972	-0.205823	5.79942	2.94738	0.0860171	0.26485	Ø	Ø	Ø	Ø
AT1G05385	-0.020278	1.37038	0.00302082	0.956169	0.994586	0.0637382	1.37038	0.0298875	0.862746	0.941509	-0.188904	1.37038	0.260086	0.610061	0.999972	-0.47504	1.37038	1.62415	0.202515	0.44707	Ø	Ø	Ø	Ø
AT1G05397	-0.874554	-1.37524	1.29258	0.255573	0.771265	-0.237874	-1.37524	0.0988748	0.753184	0.886887	0.246566	-1.37524	0.110083	0.74005	0.999972	-0.806247	-1.37524	1.06326	0.302473	0.561797	Ø	Ø	Ø	Ø
AT1G05400	1.33385	-1.39181	2.36517	0.12407	0.650511	-0.198063	-1.39181	0.0490316	0.824757	0.924185	-0.120134	-1.39181	0.0224444	0.880911	0.999972	-0.761992	-1.39181	0.78255	0.376362	0.634655	Ø	Ø	Ø	Ø
AT1G05410	-0.207402	4.07346	1.83086	0.176026	0.70871	-0.308384	4.07346	4.02994	0.0446995	0.171628	-0.168861	4.07346	1.19689	0.273944	0.999972	-0.275156	4.07346	3.15551	0.0756708	0.244599	Ø	Ø	Ø	Ø
AT1G05420	-0.147577	1.33291	0.177687	0.673369	0.935068	-0.202224	1.33291	0.33749	0.561282	0.77619	-0.00872605	1.33291	0.000620067	0.980134	0.999972	0.0933213	1.33291	0.0700898	0.791206	0.908341	Ø	Ø	Ø	Ø
AT1G05430	-0.344985	4.18065	6.53805	0.0105591	0.340903	-0.150234	4.18065	1.26134	0.261398	0.514175	0.00302815	4.18065	0.000504451	0.982081	0.999972	0.095172	4.18065	0.502342	0.478473	0.720346	Ø	Ø	Ø	Ø
AT1G05440	0.427408	2.12813	2.07679	0.149555	0.68376	0.198722	2.12813	0.441756	0.506276	0.737466	-0.19336	2.12813	0.433792	0.510134	0.999972	-0.10861	2.12813	0.13655	0.711736	0.866655	Ø	Ø	Ø	Ø
AT1G05450	-0.548602	0.864332	1.96431	0.161053	0.697293	-0.144029	0.864332	0.140835	0.707453	0.862381	-0.387891	0.864332	1.03971	0.307889	0.999972	-0.26873	0.864332	0.504888	0.47736	0.71943	Ø	Ø	Ø	Ø
AT3G23290	-0.199159	4.22785	0.854198	0.355368	0.827617	-1.20303	4.22785	29.6589	5.15e-08	1.77e-06	-0.0535535	4.22785	0.0614816	0.804169	0.999972	-0.718034	4.22785	10.7977	0.00101624	0.00934039	Ø	D	Ø	D		LSH4__Protein of unknown function (DUF640)	[35.2.1001] not assigned.unknown
AT1G05490	0.792155	1.62106	6.05294	0.0138832	0.371783	0.190069	1.62106	0.338472	0.560713	0.775651	0.0883309	1.62106	0.0830448	0.773213	0.999972	-0.229662	1.62106	0.551138	0.457853	0.704333	Ø	Ø	Ø	Ø
AT1G05500	-0.0479128	6.24783	0.194263	0.659392	0.93319	-0.0660191	6.24783	0.369354	0.543356	0.763854	-0.0933144	6.24783	0.740156	0.389611	0.999972	-0.186376	6.24783	2.94335	0.0862316	0.265207	Ø	Ø	Ø	Ø
AT1G05520	0.0130002	6.11948	0.0157285	0.900196	0.986434	0.138332	6.11948	1.78938	0.181001	0.417684	0.0669475	6.11948	0.418242	0.517816	0.999972	0.131951	6.11948	1.62719	0.202092	0.446231	Ø	Ø	Ø	Ø
AT1G05523	-0.512008	-1.39019	0.355796	0.55085	0.908099	-0.373293	-1.39019	0.197946	0.656384	0.833876	0.0766596	-1.39019	0.00751167	0.930934	0.999972	0.770163	-1.39019	0.788857	0.374446	0.633306	Ø	Ø	Ø	Ø
AT1G05530	-0.100549	3.32919	0.237078	0.626324	0.925552	0.389286	3.32919	3.64299	0.0563057	0.201403	0.135298	3.32919	0.432977	0.510532	0.999972	0.364032	3.32919	3.15822	0.0755454	0.244413	Ø	Ø	Ø	Ø
AT1G05540	0.0239598	-0.912164	0.000778606	0.977739	0.99611	0.422674	-0.912164	0.241853	0.622871	0.81464	0.632396	-0.912164	0.538168	0.463193	0.999972	0.064394	-0.912164	0.00512624	0.942922	0.977491	Ø	Ø	Ø	Ø
AT1G05557	0.113493	-0.73824	0.0335742	0.854615	0.977595	-0.721627	-0.73824	1.19774	0.273773	0.528445	0.0823867	-0.73824	0.0165922	0.897507	0.999972	0.168567	-0.73824	0.0700671	0.791239	0.908341	Ø	Ø	Ø	Ø
AT1G05570	0.194725	6.58691	1.22014	0.269334	0.779466	0.0392812	6.58691	0.0495442	0.823858	0.924101	0.0148942	6.58691	0.00713653	0.932676	0.999972	0.0512088	6.58691	0.0842298	0.771645	0.89845	Ø	Ø	Ø	Ø
AT2G42610	-0.20312	5.10633	0.666042	0.414435	0.857296	-1.19129	5.10633	22.0377	2.67e-06	6.25e-05	0.0778389	5.10633	0.0966255	0.755917	0.999972	-0.972977	5.10633	14.6411	0.000130049	0.00163369	Ø	D	Ø	D		LSH10__Protein of unknown function (DUF640)	[35.2.1001] not assigned.unknown
AT1G05577	-0.384919	0.509652	0.361622	0.547607	0.907321	-0.780897	0.509652	1.61534	0.203743	0.447629	0.620448	0.509652	1.017	0.313232	0.999972	1.04492	0.509652	2.87169	0.0901504	0.272437	Ø	Ø	Ø	Ø
AT1G05590	0.031731	5.03654	0.0685888	0.793403	0.96357	0.150759	5.03654	1.55944	0.211747	0.457092	-0.0537288	5.03654	0.198333	0.65607	0.999972	0.0395799	5.03654	0.108095	0.742323	0.883652	Ø	Ø	Ø	Ø
AT1G05600	-0.0466796	2.20767	0.031633	0.858836	0.978186	-0.378109	2.20767	2.05182	0.152024	0.378068	-0.146711	2.20767	0.317131	0.573337	0.999972	-0.129351	2.20767	0.246414	0.619611	0.814366	Ø	Ø	Ø	Ø
AT1G05610	-0.403776	-0.393666	0.320055	0.571575	0.91297	-0.127779	-0.393666	0.0327434	0.856406	0.938474	0.0746247	-0.393666	0.0119422	0.91298	0.999972	-0.701556	-0.393666	0.990001	0.319742	0.579208	Ø	Ø	Ø	Ø
AT1G05640	-0.168996	2.95771	0.806662	0.369109	0.835566	-0.40533	2.95771	4.59153	0.0321304	0.137018	0.251177	2.95771	1.74971	0.185914	0.999972	0.172175	2.95771	0.817474	0.36592	0.624426	Ø	Ø	Ø	Ø
AT2G18620	-0.290165	3.04207	1.30969	0.252451	0.770107	-1.18882	3.04207	20.6655	5.47e-06	0.000116674	-0.0264455	3.04207	0.0109026	0.91684	0.999972	-0.99824	3.04207	14.6435	0.00012988	0.00163252	Ø	D	Ø	D		GGPPS2_IDS2__Terpenoid synthases superfamily protein	[16.1.1.10] secondary metabolism.isoprenoids.non-mevalonate pathway.geranylgeranyl pyrophosphate synthase
AT1G05670	0.597908	0.723102	1.95901	0.161619	0.698137	-0.0177355	0.723102	0.00168566	0.967251	0.986389	0.488025	0.723102	1.30119	0.253997	0.999972	0.765552	0.723102	3.31826	0.0685144	0.229918	Ø	Ø	Ø	Ø
AT1G05680	-0.1839	1.63741	0.160381	0.688806	0.937741	0.0685399	1.63741	0.0216093	0.883131	0.951874	-0.683855	1.63741	2.22497	0.135795	0.999972	-0.623865	1.63741	1.84562	0.174294	0.408506	Ø	Ø	Ø	Ø
AT1G12890	1.8145	-2.09899	3.15838	0.0755383	0.575615	2.55227	-2.09899	6.70863	0.00959476	0.0570797	-0.149701	-2.09899	0.035872	0.84978	0.999972	-1.46413	-2.09899	2.87958	0.0897093	0.271761	Ø	U	Ø	Ø		Integrase-type DNA-binding superfamily protein	[27.3.3] RNA.regulation of transcription.AP2/EREBP, APETALA2/Ethylene-responsive element binding protein family
AT1G05690	-0.858486	-0.674141	2.45591	0.117084	0.642498	-0.795866	-0.674141	2.16186	0.141474	0.361863	-1.1437	-0.674141	4.86026	0.0274822	0.935359	-0.42635	-0.674141	0.727572	0.393671	0.650802	Ø	Ø	Ø	Ø
AT1G05710	-0.0888598	3.34302	0.170963	0.679258	0.93599	-0.37352	3.34302	2.98983	0.0837888	0.260972	0.0196076	3.34302	0.00842753	0.926856	0.999972	-0.291324	3.34302	1.83828	0.175152	0.409938	Ø	Ø	Ø	Ø
AT1G05720	-0.205134	5.4617	3.25841	0.0710581	0.564881	0.0139188	5.4617	0.0151602	0.902007	0.958699	-0.0547536	5.4617	0.232382	0.629763	0.999972	0.0877693	5.4617	0.599844	0.438637	0.690179	Ø	Ø	Ø	Ø
AT1G05730	-0.220982	1.45773	0.443916	0.505239	0.893431	-0.0595373	1.45773	0.0328801	0.85611	0.938412	0.478103	1.45773	2.05223	0.151984	0.999972	0.507953	1.45773	2.31639	0.128017	0.338904	Ø	Ø	Ø	Ø
AT1G13370	2.30963	-1.64197	5.39332	0.0202139	0.41082	2.39617	-1.64197	5.80876	0.0159465	0.0832155	-0.231683	-1.64197	0.0941648	0.758948	0.999972	0.0652744	-1.64197	0.00525673	0.942201	0.977442	Ø	U	Ø	Ø		HTR6__Histone superfamily protein	[28.1.3.2.3] DNA.synthesis/chromatin structure.histone.core.H3
AT1G13430	0.279361	4.18729	2.05576	0.151631	0.685879	0.655669	4.18729	11.3763	0.000743871	0.00780992	0.397112	4.18729	4.19444	0.0405568	0.999972	0.357426	4.18729	3.39602	0.0653539	0.223001	Ø	U	Ø	Ø		ATST4C_ST4C__sulfotransferase 4C	[11.8] lipid metabolism.'exotics'(steroids, squalene etc)
AT1G05750	-0.100989	1.36705	0.105196	0.745681	0.951561	-0.203846	1.36705	0.429274	0.512345	0.742447	0.013887	1.36705	0.0020157	0.96419	0.999972	-0.121168	1.36705	0.153796	0.694934	0.858171	Ø	Ø	Ø	Ø
AT1G05753	0.493271	-1.55389	0.36631	0.545022	0.906347	0.0679993	-1.55389	0.00656616	0.935417	0.973744	-1.36442	-1.55389	2.37446	0.123335	0.999972	-0.957353	-1.55389	1.23369	0.26669	0.524183	Ø	Ø	Ø	Ø
AT1G13470	1.18443	-1.52645	1.4749	0.224574	0.752797	3.14012	-1.52645	14.2388	0.000161017	0.00219692	-0.805565	-1.52645	1.40627	0.235676	0.999972	0.96937	-1.52645	2.58787	0.107685	0.305219	Ø	U	Ø	Ø		Protein of unknown function (DUF1262)	[35.2.1001] not assigned.unknown
AT1G05760	0.0055479	3.25388	0.000671829	0.979321	0.99611	0.0101485	3.25388	0.0022623	0.962064	0.984296	-0.119764	3.25388	0.318961	0.572233	0.999972	-0.13455	3.25388	0.400407	0.526879	0.754686	Ø	Ø	Ø	Ø
AT1G05767	-1.24294	3.6974	2.50115	0.113763	0.637482	-0.41826	3.6974	0.312341	0.576247	0.785987	-0.153933	3.6974	0.0424168	0.836827	0.999972	0.104303	3.6974	0.0194202	0.889169	0.956024	Ø	Ø	Ø	Ø
AT1G05770	-0.0195266	2.36508	0.00507199	0.943224	0.993548	-0.265915	2.36508	0.9534	0.328855	0.583864	-0.14939	2.36508	0.295842	0.586501	0.999972	-0.360447	2.36508	1.69848	0.192488	0.433419	Ø	Ø	Ø	Ø
AT1G05780	0.00656528	1.59405	0.000689433	0.979052	0.99611	-0.0264397	1.59405	0.0112314	0.9156	0.964864	-0.168754	1.59405	0.460372	0.49745	0.999972	-0.0119386	1.59405	0.00234068	0.961413	0.984637	Ø	Ø	Ø	Ø
AT1G05785	-0.0654508	3.27567	0.114899	0.734634	0.949998	-0.0636554	3.27567	0.109277	0.740969	0.879705	-0.336452	3.27567	3.00161	0.0831817	0.999972	0.0240622	3.27567	0.0156327	0.900499	0.960936	Ø	Ø	Ø	Ø
AT1G10760	0.0402832	4.8511	0.0882113	0.766464	0.955832	-0.14179	4.8511	1.08846	0.296812	0.552491	-0.0289394	4.8511	0.0463816	0.829484	0.999972	-0.339566	4.8511	6.30044	0.0120708	0.0674239	Ø	Ø	Ø	D		GWD_GWD1_SEX1_SOP_SOP1__Pyruvate phosphate dikinase, PEP/pyruvate binding domain	[2.2.2.3] major CHO metabolism.degradation.starch.glucan water dikinase
AT1G05790	-0.0406509	3.0939	0.0433271	0.83511	0.973092	0.0142206	3.0939	0.00534422	0.941723	0.976366	0.137005	3.0939	0.494419	0.481963	0.999972	0.398209	3.0939	4.24035	0.039474	0.158664	Ø	Ø	Ø	Ø
AT1G05805	0.0919476	4.59533	0.420357	0.516759	0.896593	0.253037	4.59533	3.20755	0.0732991	0.239925	-0.0293253	4.59533	0.0431184	0.835503	0.999972	0.084173	4.59533	0.356673	0.55036	0.770611	Ø	Ø	Ø	Ø
AT1G05810	-0.131443	4.72159	1.00352	0.316459	0.807113	0.0442667	4.72159	0.114718	0.734836	0.876734	0.179432	4.72159	1.86826	0.171674	0.999972	0.234549	4.72159	3.19793	0.0737315	0.240751	Ø	Ø	Ø	Ø
AT1G05820	0.863378	-0.199825	1.41518	0.234198	0.758101	0.753589	-0.199825	1.06302	0.302528	0.557828	0.131719	-0.199825	0.0355997	0.850345	0.999972	0.529145	-0.199825	0.576073	0.447856	0.697002	Ø	Ø	Ø	Ø
AT1G05830	0.0238111	2.91987	0.0181758	0.892756	0.984877	-0.329761	2.91987	3.40916	0.0648356	0.220597	0.182098	2.91987	1.04922	0.305688	0.999972	-0.0650587	2.91987	0.130863	0.717539	0.870322	Ø	Ø	Ø	Ø
AT1G05835	0.0391599	0.364448	0.0110647	0.916226	0.98882	-0.366149	0.364448	0.934815	0.333615	0.589083	-0.30611	0.364448	0.582568	0.445308	0.999972	0.0436733	0.364448	0.0123552	0.911494	0.964832	Ø	Ø	Ø	Ø
AT1G13960	-0.0561515	5.00751	0.169855	0.680241	0.93599	0.378817	5.00751	7.84591	0.00509357	0.0356865	-0.134593	5.00751	0.985851	0.320759	0.999972	0.258006	5.00751	3.6594	0.0557536	0.19976	Ø	U	Ø	Ø		WRKY4__WRKY DNA-binding protein 4	[27.3.32] RNA.regulation of transcription.WRKY domain transcription factor family
AT1G05837	1.55716	-1.69302	3.63273	0.0566538	0.528147	1.58547	-1.69302	3.82789	0.0504065	0.186591	-0.741573	-1.69302	1.06628	0.301787	0.999972	-1.04851	-1.69302	2.02368	0.154863	0.381256	Ø	Ø	Ø	Ø
AT1G05850	0.00983851	9.31743	0.00609116	0.937792	0.992306	-0.0776875	9.31743	0.379698	0.537765	0.760061	-0.0785636	9.31743	0.388535	0.533071	0.999972	-0.209553	9.31743	2.75674	0.0968455	0.284741	Ø	Ø	Ø	Ø
AT1G35140	0.259123	2.56431	0.348434	0.555001	0.908927	-1.17697	2.56431	6.83732	0.00892726	0.0540484	-0.491798	2.56431	1.24387	0.264727	0.999972	-1.74904	2.56431	14.3478	0.000151955	0.00185796	Ø	D	Ø	D		EXL1_HUP46_PHI-1__Phosphate-responsive 1 family protein	[30.1] signalling.in sugar and nutrient physiology
AT1G05860	-0.101609	3.1106	0.231202	0.630634	0.926736	-0.216051	3.1106	1.038	0.308288	0.563721	-0.183281	3.1106	0.751089	0.386132	0.999972	-0.131864	3.1106	0.38889	0.532883	0.758552	Ø	Ø	Ø	Ø
AT1G05900	0.497954	0.816974	1.33364	0.248158	0.768224	0.126262	0.816974	0.0860307	0.769285	0.896552	0.130607	0.816974	0.100288	0.751484	0.999972	0.269043	0.816974	0.42445	0.514725	0.746912	Ø	Ø	Ø	Ø
AT1G05910	0.00763781	4.98332	0.00299679	0.956343	0.994586	-0.0560467	4.98332	0.161283	0.687978	0.851183	-0.0189971	4.98332	0.0186424	0.891397	0.999972	-0.176686	4.98332	1.60217	0.205595	0.450083	Ø	Ø	Ø	Ø
AT1G05913	-1.22023	-1.83443	1.83385	0.175673	0.708353	-1.21644	-1.83443	1.77134	0.183217	0.420828	0.547201	-1.83443	0.313426	0.575586	0.999972	1.94405	-1.83443	4.41543	0.0356153	0.147298	Ø	Ø	Ø	Ø
AT1G10820	-0.0895682	3.56827	0.206383	0.649617	0.93132	-0.171443	3.56827	0.752941	0.385547	0.638792	-0.355246	3.56827	3.25326	0.0712817	0.999972	-0.501716	3.56827	6.42676	0.0112413	0.0639343	Ø	Ø	Ø	D		Protein of unknown function (DUF3755)	[35.2.1001] not assigned.unknown
AT1G05927	0.0622006	0.88851	0.00913867	0.923841	0.989044	0.702358	0.88851	1.22559	0.268267	0.52261	0.0951234	0.88851	0.0233199	0.878628	0.999972	0.53611	0.88851	0.752899	0.38556	0.6438	Ø	Ø	Ø	Ø
AT1G10830	-0.262042	2.43308	1.4719	0.225047	0.753029	-0.381863	2.43308	3.11881	0.0773932	0.247926	-0.626233	2.43308	8.34192	0.00387406	0.421927	-0.543104	2.43308	6.3187	0.0119471	0.0669063	Ø	Ø	Ø	D		Z-ISO_Z-ISO1.1_Z-ISO1.2__15-cis-zeta-carotene isomerase	[34.14] transport.unspecified cations
AT1G05940	0.0182452	4.50384	0.0129743	0.909313	0.987868	0.191885	4.50384	1.44653	0.229086	0.477824	-0.0640996	4.50384	0.1628	0.686591	0.999972	-0.110728	4.50384	0.48308	0.48703	0.726084	Ø	Ø	Ø	Ø
AT1G14000	0.0796908	5.94567	0.517043	0.472106	0.881422	0.325601	5.94567	8.68915	0.00320111	0.024906	-0.0305388	5.94567	0.0765131	0.78208	0.999972	0.172018	5.94567	2.43872	0.118373	0.322854	Ø	U	Ø	Ø		VIK__VH1-interacting kinase	[29.4] protein.postranslational modification
AT1G05960	-0.00468129	6.10185	0.00155348	0.96856	0.994954	-0.208471	6.10185	3.06889	0.0798039	0.252865	0.107623	6.10185	0.822149	0.364553	0.999972	-0.0580937	6.10185	0.238828	0.625054	0.817468	Ø	Ø	Ø	Ø
AT1G05970	-0.520381	2.46532	4.59436	0.0320772	0.458223	-0.365878	2.46532	2.30926	0.128606	0.341767	-0.163309	2.46532	0.452035	0.50137	0.999972	0.000987029	2.46532	1.72e-05	0.996693	0.998944	Ø	Ø	Ø	Ø
AT1G06002	0.312958	1.93465	0.96698	0.325435	0.812273	-0.219397	1.93465	0.468075	0.493874	0.729718	-0.148954	1.93465	0.217261	0.641135	0.999972	-0.380288	1.93465	1.38171	0.23981	0.49162	Ø	Ø	Ø	Ø
AT1G06010	-0.0296346	3.9795	0.0179118	0.893533	0.984877	-0.147723	3.9795	0.442416	0.505959	0.737209	-0.13851	3.9795	0.391799	0.531355	0.999972	-0.45137	3.9795	4.09873	0.0429155	0.167768	Ø	Ø	Ø	Ø
AT1G06020	0.371198	-1.19819	0.297827	0.585248	0.915852	0.267823	-1.19819	0.160032	0.689127	0.851909	0.953658	-1.19819	2.02512	0.154717	0.999972	-0.365058	-1.19819	0.258896	0.61088	0.809282	Ø	Ø	Ø	Ø
AT1G06030	1.26305	-2.11468	1.27881	0.25812	0.772881	2.22187	-2.11468	4.32883	0.0374721	0.152091	1.45111	-2.11468	2.19703	0.138277	0.999972	1.76514	-2.11468	3.0978	0.0783984	0.250039	Ø	Ø	Ø	Ø
AT1G06040	0.0290809	3.30101	0.00970395	0.921528	0.989044	0.0606829	3.30101	0.0422218	0.837198	0.929386	-0.507415	3.30101	3.06687	0.0799033	0.999972	-0.593226	3.30101	4.13149	0.0420924	0.165549	Ø	Ø	Ø	Ø
AT1G10980	0.154814	0.746021	0.108233	0.742164	0.951496	-0.993089	0.746021	4.20988	0.0401891	0.159748	-0.08798	0.746021	0.035224	0.851127	0.999972	-1.26003	0.746021	6.50689	0.0107457	0.0617152	Ø	Ø	Ø	D		Lung seven transmembrane receptor family protein	[35.2.1001] not assigned.unknown
AT1G59980	-0.611047	0.638789	1.5228	0.217196	0.745451	-1.16554	0.638789	5.45838	0.0194747	0.0959266	-0.260183	0.638789	0.287339	0.591931	0.999972	-1.19439	0.638789	5.61099	0.0178481	0.0896964	Ø	D	Ø	D		ARL2_ATDJC39_GPS4__ARG1-like 2	[20.2.1] stress.abiotic.heat
AT1G80050	-0.272047	4.61183	2.44305	0.118046	0.644172	-1.16534	4.61183	42.988	5.51e-11	3.39e-09	-0.16696	4.61183	0.906518	0.34104	0.999972	-1.05833	4.61183	34.5705	4.11e-09	1.55e-07	Ø	D	Ø	D		APT2_ATAPT2_PHT1.1__adenine phosphoribosyl transferase 2	[23.3.1.1] nucleotide metabolism.salvage.phosphoribosyltransferases.aprt
AT1G06050	0.231865	2.41224	0.707729	0.400199	0.851896	0.502181	2.41224	3.36983	0.0664007	0.224081	-0.25261	2.41224	0.864996	0.352344	0.999972	-0.0220894	2.41224	0.00664401	0.935036	0.974664	Ø	Ø	Ø	Ø
AT1G06060	-0.0457485	4.32108	0.108553	0.741798	0.951496	-0.0806831	4.32108	0.338137	0.560906	0.77572	-0.199803	4.32108	2.08949	0.148316	0.999972	-0.278794	4.32108	4.04583	0.0442807	0.171395	Ø	Ø	Ø	Ø
AT1G06070	-0.0227536	4.60862	0.0314783	0.859178	0.978186	0.111914	4.60862	0.769194	0.380466	0.633689	-0.142288	4.60862	1.25709	0.262203	0.999972	-0.0995417	4.60862	0.616164	0.432476	0.685707	Ø	Ø	Ø	Ø
AT2G38080	-0.0506946	6.95779	0.0775387	0.780661	0.959799	-1.16482	6.95779	39.6939	2.97e-10	1.61e-08	-0.16067	6.95779	0.777849	0.3778	0.999972	-1.22584	6.95779	43.7405	3.75e-11	2.03e-09	Ø	D	Ø	D		ATLMCO4_IRX12_LAC4_LMCO4__Laccase/Diphenol oxidase family protein	[16.10] secondary metabolism.simple phenols
AT1G06080	-0.0398891	3.33473	0.0333678	0.855058	0.977595	0.062048	3.33473	0.0810117	0.775931	0.899772	0.201581	3.33473	0.844805	0.358026	0.999972	0.343393	3.33473	2.46662	0.116288	0.319759	Ø	Ø	Ø	Ø
AT1G06110	-0.0688129	5.69942	0.240434	0.623893	0.925322	-0.289441	5.69942	4.24294	0.0394139	0.157626	-0.00561786	5.69942	0.00160555	0.968038	0.999972	-0.27591	5.69942	3.84348	0.0499396	0.18534	Ø	Ø	Ø	Ø
AT1G06120	0.450341	4.18468	2.03676	0.153536	0.687423	0.292062	4.18468	0.853269	0.355629	0.609812	0.453492	4.18468	2.06639	0.150578	0.999972	0.318863	4.18468	1.01871	0.312826	0.571461	Ø	Ø	Ø	Ø
AT1G06130	-0.116036	4.14689	0.456275	0.49937	0.891632	-0.226324	4.14689	1.73854	0.187324	0.426454	-0.0667726	4.14689	0.150249	0.698298	0.999972	-0.341961	4.14689	3.87941	0.0488818	0.183149	Ø	Ø	Ø	Ø
AT1G06140	0.437409	0.886715	1.49338	0.221692	0.748819	0.353819	0.886715	0.984656	0.321052	0.576155	-0.22397	0.886715	0.413897	0.519998	0.999972	-0.524493	0.886715	2.20608	0.137468	0.355012	Ø	Ø	Ø	Ø
AT1G06143	-0.452395	1.70494	1.2943	0.255256	0.770958	-0.313155	1.70494	0.618862	0.431471	0.678115	-0.0307936	1.70494	0.00596193	0.938454	0.999972	0.24001	1.70494	0.371603	0.542132	0.765129	Ø	Ø	Ø	Ø
AT1G14185	-0.289928	4.80783	1.1442	0.284766	0.786441	0.67601	4.80783	6.20519	0.0127376	0.0706249	-0.0470257	4.80783	0.0300102	0.862467	0.999972	0.358884	4.80783	1.74637	0.186333	0.425431	Ø	U	Ø	Ø		Glucose-methanol-choline (GMC) oxidoreductase family protein	[35.1.1023] not assigned.no ontology
AT1G06150	0.204822	4.08479	0.862775	0.352963	0.82587	-0.272599	4.08479	1.51722	0.21804	0.464845	0.182703	4.08479	0.687617	0.406976	0.999972	-0.327387	4.08479	2.15848	0.141785	0.36166	Ø	Ø	Ø	Ø
AT1G06170	-0.280195	0.182196	0.277881	0.598093	0.919474	-0.247952	0.182196	0.220111	0.638955	0.823633	-0.0409481	0.182196	0.00609828	0.937755	0.999972	-1.03354	0.182196	3.5615	0.0591344	0.208543	Ø	Ø	Ø	Ø
AT1G14200	0.0333449	4.04361	0.0298153	0.86291	0.979516	0.612807	4.04361	10.2046	0.00140094	0.0130519	-0.120083	4.04361	0.386013	0.534402	0.999972	0.314894	4.04361	2.68179	0.101502	0.293777	Ø	U	Ø	Ø		SNIPER1_USR1__RING/U-box superfamily protein	[29.5.11.4.2] protein.degradation.ubiquitin.E3.RING
AT2G38380	-0.216101	8.48794	2.60223	0.106714	0.626442	-1.16416	8.48794	73.2131	1.16e-17	1.66e-15	-0.139189	8.48794	1.0793	0.298854	0.999972	-1.25404	8.48794	84.7447	3.39e-20	5.67e-18	Ø	D	Ø	D		Peroxidase superfamily protein	[26.12] misc.peroxidases
AT1G06180	-0.0342251	2.95389	0.0285675	0.865781	0.980143	-0.0962741	2.95389	0.227183	0.633621	0.821788	-0.118614	2.95389	0.347059	0.555783	0.999972	-0.06683	2.95389	0.110297	0.739806	0.882559	Ø	Ø	Ø	Ø
AT1G06190	-0.206581	4.15247	1.596	0.20647	0.735725	-0.211277	4.15247	1.67273	0.195893	0.438134	-0.165922	4.15247	1.02654	0.310972	0.999972	-0.262683	4.15247	2.55979	0.109613	0.308337	Ø	Ø	Ø	Ø
AT5G24780	-0.106454	5.4302	0.146787	0.701625	0.941519	-1.16244	5.4302	16.8944	3.95e-05	0.000669315	0.011681	5.4302	0.00178254	0.966323	0.999972	-1.46114	5.4302	25.9687	3.47e-07	8.94e-06	Ø	D	Ø	D		ATVSP1_VSP1__vegetative storage protein 1	[33.1] development.storage proteins
AT1G06200	-0.2118	6.20724	2.47995	0.115306	0.63911	-0.127427	6.20724	0.900871	0.342548	0.597318	-0.0850446	6.20724	0.40165	0.526238	0.999972	-0.221372	6.20724	2.71358	0.0994973	0.289908	Ø	Ø	Ø	Ø
AT1G14860	0.0607782	3.47844	0.0959731	0.756717	0.953821	0.572627	3.47844	8.70288	0.00317708	0.0247548	-0.00758026	3.47844	0.00152176	0.968883	0.999972	0.326856	3.47844	2.85598	0.0910349	0.274378	Ø	U	Ø	Ø		atnudt18_NUDT18__nudix hydrolase homolog 18	[23.3.3] nucleotide metabolism.salvage.NUDIX hydrolases
AT1G06220	-0.129951	6.18461	1.30631	0.253064	0.770634	-0.133711	6.18461	1.38563	0.239144	0.488769	-0.0234997	6.18461	0.0426434	0.836398	0.999972	-0.0614951	6.18461	0.291627	0.58918	0.796532	Ø	Ø	Ø	Ø
AT1G15860	0.206888	5.01517	2.69044	0.100952	0.61981	0.305292	5.01517	5.88932	0.015233	0.0804362	-0.0707304	5.01517	0.317515	0.573105	0.999972	0.255099	5.01517	4.16901	0.0411698	0.163165	Ø	U	Ø	Ø		Domain of unknown function (DUF298)	[35.2.1001] not assigned.unknown
AT1G06225	-0.580441	-0.949139	0.550864	0.457965	0.874839	-1.83385	-0.949139	4.57316	0.0324765	0.138062	-0.976723	-0.949139	1.42336	0.232851	0.999972	-0.848451	-0.949139	1.06251	0.302644	0.561987	Ø	Ø	Ø	Ø
AT1G06230	0.0480325	6.13686	0.230949	0.630821	0.926736	0.0433064	6.13686	0.188133	0.664475	0.838878	0.0446018	6.13686	0.199653	0.655001	0.999972	0.119068	6.13686	1.42378	0.232782	0.483845	Ø	Ø	Ø	Ø
AT2G15880	0.126689	2.15896	0.135089	0.713212	0.943505	-1.16134	2.15896	10.5143	0.00118454	0.0113883	-0.414412	2.15896	1.4483	0.2288	0.999972	-1.18523	2.15896	11.0741	0.000875412	0.00827187	Ø	D	Ø	D		LRX10__Leucine-rich repeat (LRR) family protein	[10.5.3] cell wall.cell wall proteins.LRR
AT1G06240	-0.385143	2.59995	2.93521	0.0866671	0.594242	-0.485462	2.59995	4.65896	0.0308918	0.13316	-0.185157	2.59995	0.67966	0.409704	0.999972	-0.221813	2.59995	0.972786	0.323986	0.582769	Ø	Ø	Ø	Ø
AT1G06265	0.789689	-1.71013	0.56649	0.451657	0.872638	-0.0175481	-1.71013	0.000207137	0.988517	0.995494	-0.278595	-1.71013	0.0835002	0.772609	0.999972	-1.01239	-1.71013	1.03757	0.308388	0.567694	Ø	Ø	Ø	Ø
AT1G06270	-0.22605	2.63382	0.941	0.332021	0.815163	-0.124388	2.63382	0.288871	0.590945	0.795566	-0.137455	2.63382	0.349023	0.554667	0.999972	-0.167108	2.63382	0.515318	0.472846	0.71558	Ø	Ø	Ø	Ø
AT1G06310	-0.163085	1.77146	0.207294	0.648897	0.931178	-0.117194	1.77146	0.109251	0.740998	0.879705	-0.192803	1.77146	0.293081	0.588253	0.999972	-0.0802683	1.77146	0.0510293	0.821282	0.92376	Ø	Ø	Ø	Ø
AT1G06320	-0.693232	0.189674	1.36511	0.242654	0.763093	-0.869492	0.189674	2.15595	0.142018	0.362725	0.179136	0.189674	0.0887904	0.765721	0.999972	0.625233	0.189674	1.0757	0.299662	0.559148	Ø	Ø	Ø	Ø
AT1G06380	0.0131044	4.05037	0.00477141	0.94493	0.993548	-0.0244276	4.05037	0.0166699	0.897269	0.956969	0.0711742	4.05037	0.14151	0.706785	0.999972	0.01574	4.05037	0.0068956	0.93382	0.974043	Ø	Ø	Ø	Ø
AT1G06390	-0.0174308	5.08687	0.0214155	0.883653	0.98318	-0.261698	5.08687	4.79498	0.0285429	0.126061	-0.0851439	5.08687	0.510339	0.474992	0.999972	-0.108966	5.08687	0.833363	0.361302	0.62023	Ø	Ø	Ø	Ø
AT1G06400	0.103232	6.32355	0.877515	0.348883	0.82429	0.0650144	6.32355	0.348429	0.555004	0.771519	-0.00989751	6.32355	0.00808773	0.928341	0.999972	-0.000105871	6.32355	9.3e-07	0.99923	0.99998	Ø	Ø	Ø	Ø
AT1G06410	0.143012	6.93565	1.87723	0.170649	0.705111	-0.00816425	6.93565	0.00611485	0.937671	0.974581	0.113802	6.93565	1.19199	0.274929	0.999972	0.0701417	6.93565	0.452593	0.501106	0.736615	Ø	Ø	Ø	Ø
AT1G06430	0.295071	2.1955	1.15546	0.282409	0.785613	0.350303	2.1955	1.64197	0.200055	0.44346	-0.332215	2.1955	1.55957	0.211728	0.999972	-0.0875444	2.1955	0.109796	0.740377	0.882716	Ø	Ø	Ø	Ø
AT1G17147	-0.0659263	3.1618	0.0367048	0.848067	0.97547	1.14412	3.1618	11.1036	0.000861601	0.00881821	-0.234904	3.1618	0.473786	0.491251	0.999972	0.753917	3.1618	4.95598	0.0260006	0.118102	Ø	U	Ø	Ø		VQ motif-containing protein	[35.2.1001] not assigned.unknown
AT1G06440	-0.0745353	1.67027	0.0476701	0.827168	0.971142	-0.174334	1.67027	0.260777	0.609587	0.806279	-0.454751	1.67027	1.75571	0.18516	0.999972	-0.677748	1.67027	3.82297	0.0505547	0.18685	Ø	Ø	Ø	Ø
AT1G06450	0.16313	2.40276	0.557492	0.455272	0.874422	-0.286576	2.40276	1.67242	0.195934	0.438157	0.186073	2.40276	0.695797	0.4042	0.999972	0.01104	2.40276	0.00240981	0.960848	0.984332	Ø	Ø	Ø	Ø
AT1G17160	-0.14979	4.9304	1.43139	0.231538	0.755989	0.297828	4.9304	5.75891	0.0164052	0.0847768	-0.300122	4.9304	5.78738	0.0161416	0.773866	0.00392177	4.9304	0.00100107	0.974759	0.990424	Ø	U	Ø	Ø		RBSK__pfkB-like carbohydrate kinase family protein	[3.5] minor CHO metabolism.others
AT1G06460	0.701002	1.22771	2.88308	0.0895145	0.599848	-0.142987	1.22771	0.117295	0.731988	0.875391	-0.228134	1.22771	0.315345	0.574419	0.999972	-0.776497	1.22771	3.57974	0.0584882	0.206907	Ø	Ø	Ø	Ø
AT1G06470	0.0250155	4.38772	0.0253709	0.873446	0.98231	-0.016962	4.38772	0.0116752	0.913954	0.964073	-0.0720071	4.38772	0.210875	0.646082	0.999972	0.193476	4.38772	1.53527	0.215324	0.462829	Ø	Ø	Ø	Ø
AT3G07500	-0.931933	1.11804	6.26436	0.0123191	0.351992	-1.15462	1.11804	9.40063	0.00216911	0.0184345	-0.0552762	1.11804	0.0230691	0.879278	0.999972	-0.959783	1.11804	6.50118	0.0107803	0.0618677	Ø	D	Ø	D		FRF2__Far-red impaired responsive (FAR1) family protein	[30.11] signalling.light
AT1G06473	-0.236258	-0.44458	0.0840415	0.771893	0.95747	-0.0195701	-0.44458	0.000370167	0.98465	0.994538	0.209645	-0.44458	0.0654897	0.798021	0.999972	-1.23615	-0.44458	2.11463	0.145897	0.368402	Ø	Ø	Ø	Ø
AT1G06475	0.57914	2.72301	2.76749	0.0961968	0.6094	0.140181	2.72301	0.161595	0.687692	0.851033	0.170328	2.72301	0.242217	0.62261	0.999972	-0.551737	2.72301	2.42266	0.119592	0.325272	Ø	Ø	Ø	Ø
AT1G06490	0.317082	3.73341	3.04552	0.0809602	0.584128	-0.369764	3.73341	4.0248	0.0448359	0.172029	0.015443	3.73341	0.00717855	0.932479	0.999972	-0.395585	3.73341	4.59846	0.0320007	0.136438	Ø	Ø	Ø	Ø
AT1G06500	-0.0684698	3.30203	0.109542	0.740666	0.951376	-0.293151	3.30203	1.98338	0.159035	0.387895	-0.0176817	3.30203	0.00731243	0.931854	0.999972	-0.291584	3.30203	1.95567	0.161977	0.391382	Ø	Ø	Ø	Ø
AT1G11280	0.44248	4.03406	7.10629	0.00768138	0.311067	0.0954106	4.03406	0.32805	0.566809	0.779734	-0.12745	4.03406	0.597761	0.439434	0.999972	-0.422996	4.03406	6.47658	0.0109305	0.0625463	Ø	Ø	Ø	D		S-locus lectin protein kinase family protein	[30.2.24] signalling.receptor kinases.S-locus glycoprotein like
AT4G39510	0.0180267	1.60032	0.00325811	0.954482	0.994586	-1.15296	1.60032	12.3629	0.000437946	0.0050267	-0.368381	1.60032	1.34369	0.246384	0.999972	-1.79585	1.60032	27.5447	1.54e-07	4.23e-06	Ø	D	Ø	D		CYP96A12__cytochrome P450, family 96, subfamily A, polypeptide 12	[26.10] misc.cytochrome P450
AT1G06510	0.389536	2.26681	1.87155	0.171297	0.705943	0.14655	2.26681	0.262122	0.608666	0.805925	0.213646	2.26681	0.562998	0.453055	0.999972	0.248225	2.26681	0.757429	0.384134	0.64243	Ø	Ø	Ø	Ø
AT1G64110	-0.185166	3.34348	0.708964	0.399788	0.851896	-1.15211	3.34348	25.7227	3.94e-07	1.12e-05	-0.73494	3.34348	11.3401	0.000758522	0.194006	-1.29532	3.34348	33.7823	6.16e-09	2.25e-07	Ø	D	Ø	D		DAA1__P-loop containing nucleoside triphosphate hydrolases superfamily protein	[29.5.9] protein.degradation.AAA type
AT1G11360	-0.0565722	6.16925	0.216338	0.641845	0.928828	-0.162616	6.16925	1.78771	0.181205	0.418019	-0.0575257	6.16925	0.223977	0.636026	0.999972	-0.316453	6.16925	6.7279	0.00949161	0.0561469	Ø	Ø	Ø	D		Adenine nucleotide alpha hydrolases-like superfamily protein	[20.2.99] stress.abiotic.unspecified
AT1G06515	-0.0339658	4.26748	0.0621262	0.803166	0.965833	0.0770395	4.26748	0.322487	0.570117	0.781866	0.026693	4.26748	0.0387352	0.843974	0.999972	0.0947289	4.26748	0.488861	0.484436	0.724267	Ø	Ø	Ø	Ø
AT1G06530	-0.124029	6.16034	1.16908	0.27959	0.785564	-0.0549131	6.16034	0.2298	0.631672	0.820499	-0.0926267	6.16034	0.652576	0.419193	0.999972	-0.243304	6.16034	4.48382	0.0342173	0.143308	Ø	Ø	Ø	Ø
AT1G06540	0.0446494	0.87665	0.00763088	0.930389	0.990849	-0.289373	0.87665	0.31025	0.577527	0.787063	1.08253	0.87665	4.20817	0.0402296	0.999972	1.1961	0.87665	5.14165	0.0233585	0.109613	Ø	Ø	Ø	Ø
AT1G06560	-0.0308404	3.48541	0.0378613	0.845722	0.975224	-0.159492	3.48541	1.00964	0.31499	0.570499	0.0446168	3.48541	0.0766017	0.781957	0.999972	-0.072347	3.48541	0.200249	0.65452	0.834377	Ø	Ø	Ø	Ø
AT1G06573	-0.589327	-0.425835	1.11291	0.291449	0.791033	-0.885531	-0.425835	2.47067	0.115988	0.319746	0.46199	-0.425835	0.650008	0.42011	0.999972	-0.594601	-0.425835	0.969453	0.324817	0.58342	Ø	Ø	Ø	Ø
AT1G06580	0.518992	1.20337	2.11644	0.145725	0.677592	-0.240594	1.20337	0.440743	0.506764	0.737784	0.00261632	1.20337	5.28e-05	0.994202	0.999972	-0.0139179	1.20337	0.00147797	0.969333	0.988416	Ø	Ø	Ø	Ø
AT1G54500	-0.399956	2.35679	1.47089	0.225206	0.753029	-1.15035	2.35679	11.6925	0.000627531	0.00673618	-0.672897	2.35679	4.1701	0.0411434	0.999972	-1.79904	2.35679	27.4692	1.6e-07	4.39e-06	Ø	D	Ø	D		Rubredoxin-like superfamily protein	[29.8] protein.assembly and cofactor ligation
AT1G06620	0.075958	5.38843	0.285097	0.59338	0.918231	0.221656	5.38843	2.43687	0.118513	0.324318	0.138145	5.38843	0.953922	0.328723	0.999972	0.0742583	5.38843	0.27525	0.599832	0.802806	Ø	Ø	Ø	Ø
AT1G06650	-0.448946	1.35767	1.2126	0.270817	0.779875	0.384698	1.35767	0.935617	0.333408	0.588848	-0.171505	1.35767	0.182232	0.669462	0.999972	0.249043	1.35767	0.389253	0.532692	0.758507	Ø	Ø	Ø	Ø
AT1G06660	-0.00176862	3.2382	4.62e-05	0.994575	0.998903	-0.233598	3.2382	0.799992	0.371096	0.623901	-0.110258	3.2382	0.178456	0.672704	0.999972	-0.508085	3.2382	3.70385	0.0542871	0.196251	Ø	Ø	Ø	Ø
AT1G17180	-0.0741037	4.68171	0.171598	0.678695	0.93599	0.588284	4.68171	10.9086	0.000957207	0.0095783	-0.103294	4.68171	0.342529	0.558373	0.999972	0.354424	4.68171	4.06093	0.0438864	0.170297	Ø	U	Ø	Ø		ATGSTU25_GSTU25__glutathione S-transferase TAU 25	[26.9] misc.glutathione S transferases
AT1G06670	0.0975132	5.88306	0.68667	0.407299	0.853345	-0.10395	5.88306	0.778025	0.377746	0.630865	0.113972	5.88306	0.935709	0.333384	0.999972	-0.0255109	5.88306	0.0467329	0.828849	0.927101	Ø	Ø	Ø	Ø
AT1G06680	0.223846	0.396289	0.0673508	0.795234	0.963798	-1.01872	0.396289	1.42212	0.233055	0.48262	-0.830059	0.396289	1.01841	0.312896	0.999972	-0.332347	0.396289	0.165526	0.684119	0.851897	Ø	Ø	Ø	Ø
AT1G06720	0.0632809	5.05019	0.170672	0.679515	0.93599	-0.171145	5.05019	1.24511	0.264489	0.518061	0.156255	5.05019	1.03367	0.309298	0.999972	-0.0507445	5.05019	0.108084	0.742336	0.883652	Ø	Ø	Ø	Ø
AT1G06730	0.127436	3.95864	0.498877	0.479994	0.883515	0.187215	3.95864	1.08292	0.298045	0.553923	0.0636009	3.95864	0.125359	0.723293	0.999972	-0.173016	3.95864	0.916271	0.338456	0.597871	Ø	Ø	Ø	Ø
AT5G61600	0.270481	5.24058	1.23479	0.266478	0.777612	-1.14022	5.24058	21.1066	4.34e-06	9.57e-05	-0.713169	5.24058	8.46863	0.00361323	0.411251	-1.39796	5.24058	31.4338	2.06e-08	6.82e-07	Ø	D	Ø	D		ERF104__ethylene response factor 104	[17.5.2] hormone metabolism.ethylene.signal transduction
AT1G06740	0.30697	2.54577	1.92265	0.165565	0.702459	-0.0758827	2.54577	0.115027	0.734492	0.876721	-0.244141	2.54577	1.24391	0.26472	0.999972	-0.135451	2.54577	0.383248	0.53587	0.760376	Ø	Ø	Ø	Ø
AT5G38005	-0.232194	2.57611	1.0533	0.304748	0.799945	-1.14022	2.57611	23.8254	1.05e-06	2.71e-05	0.144098	2.57611	0.395607	0.529367	0.999972	-0.691219	2.57611	8.55185	0.00345172	0.0253196	Ø	D	Ø	D		other RNA	[35.2.1001] not assigned.unknown
AT1G06760	-0.0472778	8.28011	0.158037	0.690971	0.938207	0.142427	8.28011	1.43689	0.230644	0.479817	-0.109979	8.28011	0.856293	0.354778	0.999972	0.0775419	8.28011	0.42596	0.513978	0.746219	Ø	Ø	Ø	Ø
AT1G17255	0.622341	1.58486	6.20746	0.0127213	0.356323	0.581285	1.58486	5.44337	0.0196428	0.0964253	0.252393	1.58486	1.09422	0.295537	0.999972	0.0487376	1.58486	0.0400257	0.84143	0.933524	Ø	U	Ø	Ø		other RNA	[32] micro RNA, natural antisense etc
AT1G06763	-0.747367	-1.97297	0.696222	0.404056	0.852537	-0.906405	-1.97297	1.09333	0.295734	0.551388	0.733434	-1.97297	0.495652	0.481417	0.999972	1.7611	-1.97297	3.12621	0.0770425	0.247252	Ø	Ø	Ø	Ø
AT1G06770	0.141737	2.69475	0.348936	0.554716	0.908927	-0.0415938	2.69475	0.0298817	0.862759	0.941509	-0.228698	2.69475	0.903088	0.341955	0.999972	-0.295784	2.69475	1.5016	0.220425	0.469298	Ø	Ø	Ø	Ø
AT1G17290	0.0144559	6.9333	0.0217985	0.882624	0.98318	0.293464	6.9333	9.01616	0.00267602	0.0217016	-0.0728272	6.9333	0.554327	0.456555	0.999972	0.145908	6.9333	2.23158	0.135215	0.35127	Ø	U	Ø	Ø		AlaAT1__alanine aminotransferas	[13.1.1.3.1] amino acid metabolism.synthesis.central amino acid metabolism.alanine.alanine aminotransferase
AT1G06780	0.122946	5.25474	1.00404	0.316334	0.807113	0.250325	5.25474	4.18568	0.0407668	0.16133	0.0614791	5.25474	0.253106	0.614897	0.999972	0.119238	5.25474	0.953566	0.328813	0.587734	Ø	Ø	Ø	Ø
AT1G18300	0.164632	3.54598	0.211525	0.645575	0.929328	-1.13676	3.54598	9.56476	0.00198348	0.0171944	-0.761031	3.54598	4.47605	0.0343731	0.998025	-0.990852	3.54598	7.52417	0.00608765	0.0396653	Ø	D	Ø	D		atnudt4_NUDT4__nudix hydrolase homolog 4	[23.3.3] nucleotide metabolism.salvage.NUDIX hydrolases
AT1G06790	-0.131829	3.57088	0.570054	0.450237	0.872278	-0.102976	3.57088	0.349992	0.554118	0.771333	-0.0836474	3.57088	0.228059	0.632967	0.999972	-0.0231813	3.57088	0.0175551	0.894592	0.958336	Ø	Ø	Ø	Ø
AT1G06820	-0.0961821	3.14874	0.238433	0.62534	0.925322	-0.0778607	3.14874	0.157469	0.691498	0.853194	0.292366	3.14874	2.20943	0.13717	0.999972	-0.0137942	3.14874	0.00484479	0.944508	0.977917	Ø	Ø	Ø	Ø
AT1G06830	0.0894201	1.98112	0.0291236	0.864494	0.979936	0.132767	1.98112	0.0637139	0.800719	0.912451	0.110992	1.98112	0.044253	0.833384	0.999972	0.709931	1.98112	1.70333	0.191853	0.432758	Ø	Ø	Ø	Ø
AT1G06890	0.109664	6.41358	1.15155	0.283224	0.785709	0.0327609	6.41358	0.102782	0.748516	0.884296	0.0230981	6.41358	0.0513061	0.820806	0.999972	-0.00724155	6.41358	0.00503648	0.943423	0.977639	Ø	Ø	Ø	Ø
AT1G06900	0.0774539	5.77296	0.344294	0.557361	0.909203	-0.0341965	5.77296	0.0670103	0.795741	0.910162	0.0560358	5.77296	0.180127	0.671264	0.999972	0.0103648	5.77296	0.00615179	0.937483	0.975669	Ø	Ø	Ø	Ø
AT1G06910	0.0469717	1.66277	0.022766	0.880067	0.983175	0.119761	1.66277	0.149814	0.698714	0.857695	-0.0706997	1.66277	0.0531006	0.817753	0.999972	-0.181436	1.66277	0.346659	0.55601	0.774267	Ø	Ø	Ø	Ø
AT1G06950	0.0441752	6.03888	0.159413	0.689697	0.938086	-0.0117942	6.03888	0.0113564	0.915133	0.964608	-0.0753501	6.03888	0.463947	0.495785	0.999972	-0.143964	6.03888	1.69019	0.193576	0.435318	Ø	Ø	Ø	Ø
AT1G06980	0.208093	2.32701	0.521479	0.470211	0.881257	-0.0398514	2.32701	0.0189902	0.890395	0.953955	-0.114076	2.32701	0.158414	0.690621	0.999972	0.0342532	2.32701	0.0143681	0.904588	0.962488	Ø	Ø	Ø	Ø
AT1G06983	-1.05621	-1.87659	1.04251	0.307239	0.800768	1.26548	-1.87659	1.77819	0.182372	0.419629	0.939067	-1.87659	0.815338	0.366547	0.999972	1.62269	-1.87659	2.5623	0.109439	0.308063	Ø	Ø	Ø	Ø
AT5G61290	-0.0894746	1.97877	0.0380508	0.845341	0.975224	-1.13486	1.97877	5.85328	0.0155481	0.0818592	0.224677	1.97877	0.243763	0.621502	0.999972	-1.72662	1.97877	12.6265	0.000380323	0.0041278	Ø	D	Ø	D		Flavin-binding monooxygenase family protein	[26.7] misc.oxidases - copper, flavone etc
AT1G06990	-2.66345	-2.15254	4.96943	0.0257991	0.436276	-1.27919	-2.15254	1.54731	0.213532	0.458994	-1.35718	-2.15254	1.31208	0.252018	0.999972	-1.64821	-2.15254	2.06617	0.1506	0.375653	Ø	Ø	Ø	Ø
AT1G07020	-0.0529136	5.11371	0.104204	0.746841	0.951561	0.15036	5.11371	0.844357	0.358154	0.612288	-0.055963	5.11371	0.117219	0.73207	0.999972	0.0587213	5.11371	0.129071	0.719397	0.871414	Ø	Ø	Ø	Ø
AT1G07030	-0.097295	4.80738	0.642507	0.422804	0.861687	0.0880832	4.80738	0.532699	0.465474	0.706842	-0.0207335	4.80738	0.0290589	0.864643	0.999972	0.248001	4.80738	4.20569	0.0402885	0.161094	Ø	Ø	Ø	Ø
AT1G07040	-0.289789	4.18102	2.47542	0.115638	0.640131	0.0500278	4.18102	0.0749415	0.784273	0.903978	-0.151653	4.18102	0.690663	0.405939	0.999972	0.15784	4.18102	0.751665	0.385949	0.643967	Ø	Ø	Ø	Ø
AT1G17420	3.05875	-1.82531	8.76914	0.0030637	0.227255	2.87694	-1.82531	7.68965	0.00555385	0.0381179	-0.576419	-1.82531	0.420685	0.516596	0.999972	-1.40856	-1.82531	2.34384	0.125779	0.335412	Ø	U	Ø	Ø		ATLOX3_LOX3__lipoxygenase 3	[17.7.1.2] hormone metabolism.jasmonate.synthesis-degradation.lipoxygenase
AT1G07060	-1.56405	-2.07767	3.05283	0.0805968	0.583712	-1.62487	-2.07767	3.27961	0.0701455	0.233238	0.463175	-2.07767	0.245199	0.620476	0.999972	0.786053	-2.07767	0.760929	0.383038	0.641443	Ø	Ø	Ø	Ø
AT1G07070	-0.079387	5.15476	0.238587	0.625229	0.925322	0.163476	5.15476	1.01289	0.314211	0.569898	0.0578735	5.15476	0.12709	0.721469	0.999972	-0.0194028	5.15476	0.0142121	0.905106	0.962858	Ø	Ø	Ø	Ø
AT1G07080	-0.0953313	6.24615	0.677073	0.410596	0.85514	-0.0453514	6.24615	0.153617	0.695102	0.855339	-0.0411162	6.24615	0.126376	0.72222	0.999972	-0.167468	6.24615	2.08917	0.148347	0.372405	Ø	Ø	Ø	Ø
AT1G07090	0.00639628	4.74696	0.00140764	0.970072	0.995229	-0.30479	4.74696	3.18864	0.0741518	0.241501	0.0360421	4.74696	0.0446976	0.832561	0.999972	-0.111059	4.74696	0.421276	0.516301	0.747801	Ø	Ø	Ø	Ø
AT1G07110	-0.0127966	4.06906	0.00679653	0.934296	0.992088	-0.247516	4.06906	2.52127	0.11232	0.313368	-0.0301812	4.06906	0.0376909	0.846065	0.999972	-0.163382	4.06906	1.09584	0.295181	0.554413	Ø	Ø	Ø	Ø
AT1G07119	0.377014	0.313699	0.569982	0.450266	0.872278	0.505278	0.313699	1.00752	0.315498	0.570938	-0.284454	0.313699	0.330086	0.565608	0.999972	-0.464393	0.313699	0.8628	0.352956	0.612838	Ø	Ø	Ø	Ø
AT1G07120	0.363362	0.984025	0.820197	0.365122	0.832754	-0.228668	0.984025	0.318079	0.572764	0.783717	-0.373355	0.984025	0.845627	0.357792	0.999972	0.0230733	0.984025	0.00333801	0.953927	0.98107	Ø	Ø	Ø	Ø
AT1G07130	-0.0782443	2.14724	0.06826	0.793887	0.96357	-0.0470817	2.14724	0.0248179	0.874822	0.947578	0.0648076	2.14724	0.0473804	0.827686	0.999972	0.035558	2.14724	0.0142465	0.904991	0.962821	Ø	Ø	Ø	Ø
AT1G07135	0.270014	3.22824	0.573579	0.44884	0.871626	0.268289	3.22824	0.566048	0.451834	0.695059	-0.525337	3.22824	2.09961	0.147336	0.999972	0.452921	3.22824	1.60949	0.204564	0.448699	Ø	Ø	Ø	Ø
AT1G07140	-0.0302498	8.50274	0.075542	0.783432	0.961231	0.0322645	8.50274	0.0860582	0.769249	0.896552	0.125831	8.50274	1.30753	0.252843	0.999972	0.0915804	8.50274	0.692776	0.405222	0.660623	Ø	Ø	Ø	Ø
AT1G07143	0.0362888	0.0290696	0.00269519	0.958596	0.994586	-1.25995	0.0290696	3.00041	0.0832437	0.259989	-0.0384398	0.0290696	0.0031126	0.955509	0.999972	-1.53414	0.0290696	4.35911	0.0368116	0.150975	Ø	Ø	Ø	Ø
AT1G07150	0.571126	2.08666	3.57406	0.0586888	0.536108	-0.0923523	2.08666	0.0910909	0.762795	0.892719	-0.279825	2.08666	0.859604	0.353849	0.999972	0.0976576	2.08666	0.1058	0.744977	0.885049	Ø	Ø	Ø	Ø
AT1G07170	-0.311021	4.54099	3.36502	0.0665946	0.555445	-0.388271	4.54099	5.23861	0.022091	0.105201	-0.151975	4.54099	0.79992	0.371117	0.999972	-0.39083	4.54099	5.22577	0.0222546	0.105607	Ø	Ø	Ø	Ø
AT1G07175	0.198129	1.70265	0.264422	0.607099	0.921722	0.656071	1.70265	2.94617	0.0860815	0.265152	0.342512	1.70265	0.791032	0.373788	0.999972	0.464893	1.70265	1.48594	0.222848	0.47153	Ø	Ø	Ø	Ø
AT1G07203	0.117458	0.642015	0.0791111	0.778506	0.959174	-0.591677	0.642015	1.92343	0.165479	0.396692	0.0214883	0.642015	0.00261469	0.959219	0.999972	0.484199	0.642015	1.32031	0.250537	0.504965	Ø	Ø	Ø	Ø
AT1G07210	-0.210106	5.99781	2.82852	0.0926037	0.602065	-0.0961786	5.99781	0.594884	0.440537	0.685332	-0.0518927	5.99781	0.172488	0.67791	0.999972	-0.00618461	5.99781	0.00245249	0.960503	0.984119	Ø	Ø	Ø	Ø
AT1G07220	0.398352	3.54647	5.51345	0.0188708	0.406552	0.272035	3.54647	2.56307	0.109386	0.308254	0.114716	3.54647	0.463049	0.496203	0.999972	0.0389603	3.54647	0.0530141	0.817899	0.922261	Ø	Ø	Ø	Ø
AT1G07230	-0.0689872	5.6397	0.29678	0.585908	0.916156	0.20206	5.6397	2.5672	0.1091	0.307813	-0.0544773	5.6397	0.186632	0.665735	0.999972	0.0365948	5.6397	0.084256	0.771611	0.89845	Ø	Ø	Ø	Ø
AT1G07240	0.112104	5.31819	0.910265	0.340044	0.82112	0.137676	5.31819	1.37763	0.240506	0.490436	-0.0368265	5.31819	0.0988602	0.753202	0.999972	0.0772046	5.31819	0.435712	0.509199	0.742634	Ø	Ø	Ø	Ø
AT1G07250	-0.00805693	5.49734	0.00387919	0.950337	0.994015	0.0845099	5.49734	0.428734	0.512611	0.742682	-0.0705402	5.49734	0.300995	0.58326	0.999972	-0.039644	5.49734	0.0949857	0.757932	0.891948	Ø	Ø	Ø	Ø
AT1G17780	0.206681	3.02145	0.881908	0.34768	0.824105	0.598582	3.02145	7.53933	0.00603666	0.040591	-0.081308	3.02145	0.143545	0.704782	0.999972	-0.046034	3.02145	0.0461013	0.829992	0.927552	Ø	U	Ø	Ø		ATI3A	[35.2.1001] not assigned.unknown
AT1G07270	-0.498897	0.16892	0.719657	0.396256	0.84987	-0.679298	0.16892	1.39192	0.238081	0.487661	-0.798303	0.16892	1.86258	0.172327	0.999972	-0.154195	0.16892	0.0729699	0.787061	0.905696	Ø	Ø	Ø	Ø
AT1G07280	-0.370347	1.13875	1.25372	0.262843	0.776012	-0.223286	1.13875	0.464777	0.4954	0.730797	-0.365398	1.13875	1.1611	0.281238	0.999972	-0.0825777	1.13875	0.060914	0.805057	0.915069	Ø	Ø	Ø	Ø
AT1G07290	0.500261	1.33585	1.97177	0.16026	0.696519	0.78176	1.33585	4.92422	0.0264827	0.119963	0.48683	1.33585	1.95466	0.162085	0.999972	0.71988	1.33585	4.28892	0.0383616	0.155584	Ø	Ø	Ø	Ø
AT1G07300	-0.412342	3.03982	3.57253	0.0587428	0.536108	-0.446358	3.03982	4.18328	0.0408247	0.16143	-0.312538	3.03982	2.00992	0.156273	0.999972	0.00227189	3.03982	0.000107526	0.991726	0.997142	Ø	Ø	Ø	Ø
AT1G67105	-0.545173	2.60701	3.31744	0.0685485	0.561302	-1.12626	2.60701	13.6087	0.000225135	0.00291836	0.102385	2.60701	0.115063	0.734453	0.999972	-0.718901	2.60701	5.43295	0.0197602	0.0967002	Ø	D	Ø	D		other RNA	[32] micro RNA, natural antisense etc
AT1G07310	-0.000927479	6.06824	3.89e-05	0.995026	0.998933	0.204191	6.06824	1.8831	0.169982	0.40294	0.0224732	6.06824	0.0228273	0.879907	0.999972	0.233844	6.06824	2.46622	0.116317	0.319798	Ø	Ø	Ø	Ø
AT1G07323	-2.21831	-1.93083	5.25942	0.0218283	0.417661	-0.655047	-1.93083	0.565555	0.45203	0.695163	2.07323	-1.93083	4.14592	0.0417349	0.999972	0.978083	-1.93083	0.82715	0.363098	0.621689	Ø	Ø	Ø	Ø
AT1G07350	-0.00882832	4.14366	0.00124482	0.971855	0.995229	-0.184813	4.14366	0.543718	0.460896	0.702728	0.104874	4.14366	0.178013	0.673086	0.999972	-0.252478	4.14366	1.01451	0.313825	0.572438	Ø	Ø	Ø	Ø
AT1G07360	0.00638759	5.7498	0.00294882	0.956694	0.994586	0.0454003	5.7498	0.149322	0.699184	0.857912	0.00354824	5.7498	0.000909235	0.975945	0.999972	0.0612409	5.7498	0.271045	0.602632	0.804735	Ø	Ø	Ø	Ø
AT1G07370	0.0147891	5.28482	0.0123888	0.911374	0.988213	0.107831	5.28482	0.661238	0.416123	0.664317	0.127235	5.28482	0.916548	0.338383	0.999972	-0.0236032	5.28482	0.0313629	0.859433	0.941313	Ø	Ø	Ø	Ø
AT4G37300	-0.258547	5.9566	1.53484	0.215388	0.743758	-1.10588	5.9566	27.4669	1.6e-07	4.93e-06	-0.102892	5.9566	0.244456	0.621006	0.999972	-1.15515	5.9566	29.6436	5.19e-08	1.58e-06	Ø	D	Ø	D		MEE59__maternal effect embryo arrest 59	[35.2.1001] not assigned.unknown
AT1G07380	-0.0370299	4.54216	0.0570667	0.811194	0.968324	-0.126721	4.54216	0.667341	0.41398	0.662467	0.0279505	4.54216	0.0329833	0.855886	0.999972	-0.0921292	4.54216	0.356444	0.550488	0.770611	Ø	Ø	Ø	Ø
AT1G07390	0.430668	0.520772	1.03228	0.309624	0.80226	-0.198137	0.520772	0.208055	0.648296	0.829093	-0.0450933	0.520772	0.0112781	0.915425	0.999972	-0.243038	0.520772	0.321966	0.570429	0.782261	Ø	Ø	Ø	Ø
AT1G07440	-0.683097	-1.9004	0.475264	0.490575	0.888895	-1.58019	-1.9004	2.38896	0.122195	0.331058	-0.700828	-1.9004	0.408323	0.522822	0.999972	-1.27322	-1.9004	1.21891	0.269575	0.527543	Ø	Ø	Ø	Ø
AT1G07460	0.877394	-0.565466	0.964221	0.326126	0.812369	1.32475	-0.565466	2.44785	0.117686	0.322958	-0.0172565	-0.565466	0.000654602	0.979588	0.999972	-0.537922	-0.565466	0.460259	0.497503	0.734074	Ø	Ø	Ø	Ø
AT1G07470	0.0716666	4.6654	0.384761	0.535066	0.90277	-0.0647872	4.6654	0.31344	0.575577	0.785521	-0.0104124	4.6654	0.0080901	0.928331	0.999972	-0.0233655	4.6654	0.0406773	0.840162	0.933061	Ø	Ø	Ø	Ø
AT1G07473	-0.157068	-2.04762	0.0160111	0.899308	0.986392	1.69473	-2.04762	2.72717	0.0986537	0.289248	1.00916	-2.04762	1.43173	0.231482	0.999972	1.3283	-2.04762	2.72875	0.0985563	0.288159	Ø	Ø	Ø	Ø
AT1G12110	-0.0929509	8.95207	0.0728107	0.787288	0.962165	-0.653376	8.95207	3.47898	0.0621531	0.214725	-0.0968069	8.95207	0.0781333	0.779843	0.999972	-0.846357	8.95207	5.85249	0.015555	0.0811617	Ø	Ø	Ø	D		AtNPF6.3_ATNRT1_B-1_CHL1_CHL1-1_NPF6.3_NRT1_NRT1.1__nitrate transporter 1.1	[34.4] transport.nitrate
AT3G62820	0.0902059	1.8078	0.0908717	0.763072	0.955136	-1.10031	1.8078	12.3519	0.000440544	0.00505101	0.0658408	1.8078	0.0494085	0.824096	0.999972	-0.931572	1.8078	9.17578	0.00245238	0.0192264	Ø	D	Ø	D		Plant invertase/pectin methylesterase inhibitor superfamily protein	[26.18] misc.invertase/pectin methylesterase inhibitor family protein
AT1G07480	-0.00616637	4.6952	0.00144185	0.96971	0.995229	0.0106647	4.6952	0.00431461	0.947628	0.978091	-0.150725	4.6952	0.856984	0.354584	0.999972	-0.125365	4.6952	0.594934	0.440517	0.69122	Ø	Ø	Ø	Ø
AT1G07485	-1.44443	-2.16333	3.02039	0.0822239	0.586767	-1.00577	-2.16333	1.56824	0.210462	0.455639	0.621676	-2.16333	0.5908	0.44211	0.999972	-0.302766	-2.16333	0.117007	0.732303	0.879036	Ø	Ø	Ø	Ø
AT1G07490	-0.791993	0.253069	1.44346	0.22958	0.755321	-0.935744	0.253069	1.98964	0.158378	0.387063	-0.611086	0.253069	0.807374	0.368898	0.999972	-0.554965	0.253069	0.661508	0.416028	0.670402	Ø	Ø	Ø	Ø
AT1G07510	0.152766	5.60952	2.09614	0.147672	0.681104	0.106122	5.60952	1.01277	0.314241	0.569898	0.067471	5.60952	0.41131	0.521306	0.999972	0.133195	5.60952	1.60472	0.205236	0.449532	Ø	Ø	Ø	Ø
AT1G19530	-0.0468954	3.80539	0.0347185	0.852187	0.977193	-1.09783	3.80539	18.1803	2.01e-05	0.000370647	-0.226819	3.80539	0.806777	0.369075	0.999972	-1.51986	3.80539	33.3891	7.54e-09	2.72e-07	Ø	D	Ø	D		RGAT1	[35.2.1001] not assigned.unknown
AT1G12160	0.00853627	5.60071	0.00402412	0.949419	0.994015	-0.149348	5.60071	1.23	0.267407	0.52169	-0.121978	5.60071	0.82234	0.364497	0.999972	-0.339442	5.60071	6.32526	0.011903	0.066781	Ø	Ø	Ø	D		FMOGS-OX7__Flavin-binding monooxygenase family protein	[26.7] misc.oxidases - copper, flavone etc
AT1G66050	-0.342293	2.50992	2.02445	0.154785	0.688134	-1.09397	2.50992	19.6357	9.37e-06	0.000188661	-0.471859	2.50992	3.7733	0.0520769	0.999972	-0.819016	2.50992	11.0395	0.00089189	0.00839444	Ø	D	Ø	D		ORTH5_VIM2__Zinc finger (C3HC4-type RING finger) family protein	[29.5.11.4.2] protein.degradation.ubiquitin.E3.RING
AT1G07513	0.810093	-1.82127	1.36294	0.243029	0.763122	-0.822041	-1.82127	1.12096	0.289712	0.544877	1.17834	-1.82127	1.86316	0.17226	0.999972	0.0420592	-1.82127	0.00189031	0.965321	0.986282	Ø	Ø	Ø	Ø
AT1G07520	0.110639	4.92595	0.506133	0.476818	0.883038	0.205326	4.92595	1.74748	0.186194	0.425022	-0.210677	4.92595	1.8438	0.174507	0.999972	0.089073	4.92595	0.331952	0.564512	0.778806	Ø	Ø	Ø	Ø
AT1G07530	-0.248693	5.76869	4.01531	0.045089	0.501571	-0.241266	5.76869	3.78785	0.0516261	0.189497	-0.149246	5.76869	1.44816	0.228824	0.999972	-0.0564921	5.76869	0.20727	0.648915	0.831513	Ø	Ø	Ø	Ø
AT1G07570	-0.687669	2.34727	12.1827	0.00048234	0.118086	-0.309603	2.34727	2.59046	0.107509	0.30492	-0.100596	2.34727	0.266206	0.605888	0.999972	-0.256711	2.34727	1.70181	0.192051	0.43307	Ø	Ø	Ø	Ø
AT1G07615	-0.242613	3.40937	1.62175	0.202848	0.731903	-0.36825	3.40937	3.71985	0.0537692	0.195084	-0.018337	3.40937	0.00930747	0.923143	0.999972	0.0216195	3.40937	0.0129359	0.909447	0.96412	Ø	Ø	Ø	Ø
AT1G07640	0.226805	5.36982	3.0729	0.0796074	0.58153	0.19577	5.36982	2.29293	0.129964	0.34367	0.0756618	5.36982	0.34598	0.556398	0.999972	-0.0213184	5.36982	0.0273535	0.868638	0.946522	Ø	Ø	Ø	Ø
AT1G07660	0.104512	4.54875	0.462661	0.496383	0.890731	-0.097017	4.54875	0.396293	0.52901	0.753951	0.087073	4.54875	0.321469	0.570726	0.999972	0.00907218	4.54875	0.00348987	0.952892	0.980565	Ø	Ø	Ø	Ø
AT1G07667	-1.82244	-2.19302	2.43204	0.118878	0.645863	-1.81971	-2.19302	2.19181	0.138746	0.357599	0.274708	-2.19302	0.0601571	0.806248	0.999972	0.781976	-2.19302	0.438992	0.50761	0.74152	Ø	Ø	Ø	Ø
AT1G07670	0.16071	7.33022	1.87561	0.170834	0.7052	0.22836	7.33022	3.78968	0.0515695	0.189388	0.0456824	7.33022	0.151678	0.696937	0.999972	0.174557	7.33022	2.21414	0.136751	0.353804	Ø	Ø	Ø	Ø
AT1G07680	0.810528	-1.17997	0.64192	0.423016	0.861801	2.27119	-1.17997	4.97615	0.0256992	0.117326	1.12974	-1.17997	1.36997	0.241816	0.999972	1.59556	-1.17997	2.42746	0.119226	0.324483	Ø	Ø	Ø	Ø
AT1G07700	0.353121	0.488563	0.465438	0.495093	0.890409	0.145192	0.488563	0.0788107	0.778916	0.901471	-0.44038	0.488563	0.714753	0.39787	0.999972	-0.81181	0.488563	2.31421	0.128196	0.339128	Ø	Ø	Ø	Ø
AT1G07705	0.267018	4.30742	2.48256	0.115114	0.63911	0.289558	4.30742	2.93289	0.0867921	0.266171	0.193706	4.30742	1.30792	0.252772	0.999972	0.263339	4.30742	2.42093	0.119724	0.32555	Ø	Ø	Ø	Ø
AT2G33850	-0.166288	7.27099	0.774522	0.378822	0.840827	-1.09103	7.27099	32.429	1.24e-08	4.96e-07	0.0312239	7.27099	0.0273274	0.8687	0.999972	-1.16167	7.27099	36.3737	1.63e-09	6.62e-08	Ø	D	Ø	D		E6L1	[35.2.1001] not assigned.unknown
AT1G66500	0.158025	2.96511	0.319317	0.572019	0.91297	-1.0834	2.96511	14.2069	0.000163772	0.00223169	-0.68162	2.96511	5.78117	0.0161988	0.773866	-1.10198	2.96511	14.5764	0.00013459	0.00168323	Ø	D	Ø	D		Pre-mRNA cleavage complex II	[27.1.3.15] RNA.processing.3' end processing.Pcf11p
AT1G07710	0.872855	1.89371	6.04793	0.0139226	0.371783	0.19814	1.89371	0.306605	0.579771	0.788448	0.0509771	1.89371	0.0205711	0.885954	0.999972	-0.630654	1.89371	3.04579	0.0809466	0.255277	Ø	Ø	Ø	Ø
AT1G07725	-0.479751	-0.708783	0.425675	0.514119	0.896404	-0.866833	-0.708783	1.30819	0.252722	0.505209	-0.0876987	-0.708783	0.0130569	0.909026	0.999972	0.615098	-0.708783	0.619502	0.431232	0.684381	Ø	Ø	Ø	Ø
AT1G07730	-0.157221	3.86882	0.398846	0.527686	0.901118	-0.052107	3.86882	0.0442262	0.833433	0.92774	0.208747	3.86882	0.706187	0.400712	0.999972	0.131955	3.86882	0.278807	0.597484	0.801357	Ø	Ø	Ø	Ø
AT1G07740	0.210191	3.15344	0.504457	0.477548	0.883256	-0.0375057	3.15344	0.0160348	0.899234	0.957685	0.430256	3.15344	2.12345	0.145059	0.999972	0.287518	3.15344	0.945978	0.330745	0.589719	Ø	Ø	Ø	Ø
AT1G07743	0.832599	-0.881382	1.53756	0.214982	0.74353	-0.0467645	-0.881382	0.00466337	0.945556	0.977222	0.555337	-0.881382	0.662232	0.415773	0.999972	-0.181033	-0.881382	0.0673369	0.795254	0.910472	Ø	Ø	Ø	Ø
AT4G30460	-0.335932	5.70893	6.40193	0.0113996	0.344155	-1.08051	5.70893	64.0483	1.21e-15	1.41e-13	-0.218961	5.70893	2.68837	0.101083	0.999972	-1.14963	5.70893	70.276	5.16e-17	6.42e-15	Ø	D	Ø	D		glycine-rich protein	[35.1.40] not assigned.no ontology.glycine rich proteins
AT4G37800	-0.114715	6.2862	0.241714	0.622971	0.925322	-1.07781	6.2862	20.6994	5.37e-06	0.000115071	-0.0617643	6.2862	0.0699384	0.791426	0.999972	-1.35816	6.2862	32.3271	1.3e-08	4.44e-07	Ø	D	Ø	D		XTH7__xyloglucan endotransglucosylase/hydrolase 7	[10.7] cell wall.modification
AT1G07745	-0.714166	0.0158049	2.50024	0.113829	0.637482	-0.835277	0.0158049	3.38183	0.0659188	0.223155	0.756517	0.0158049	2.60003	0.106861	0.999972	0.783104	0.0158049	2.79436	0.0945963	0.280791	Ø	Ø	Ø	Ø
AT1G75750	-0.343053	8.48418	4.03581	0.0445443	0.500915	-1.06992	8.48418	38.3395	5.94e-10	3.06e-08	-0.164175	8.48418	0.92284	0.33673	0.999972	-0.709909	8.48418	16.9838	3.77e-05	0.000566784	Ø	D	Ø	D		GASA1__GAST1 protein homolog 1	[17.6.3] hormone metabolism.gibberelin.induced-regulated-responsive-activated
AT1G07750	0.131588	7.03768	0.883615	0.347213	0.824105	-0.195412	7.03768	1.94764	0.162841	0.39281	0.0733711	7.03768	0.274959	0.600024	0.999972	-0.287811	7.03768	4.20872	0.0402168	0.160897	Ø	Ø	Ø	Ø
AT1G07790	0.0950191	6.35682	0.593562	0.441045	0.86791	0.197087	6.35682	2.55477	0.109962	0.309393	-0.0844644	6.35682	0.469067	0.493417	0.999972	0.0869363	6.35682	0.498688	0.480077	0.720977	Ø	Ø	Ø	Ø
AT5G14920	-0.104608	6.47239	0.474872	0.490754	0.888994	-1.06982	6.47239	48.3712	3.53e-12	2.6e-10	-0.0535267	6.47239	0.124529	0.724173	0.999972	-1.0227	6.47239	43.9516	3.37e-11	1.85e-09	Ø	D	Ø	D		GASA14__Gibberellin-regulated family protein	[17.6.3] hormone metabolism.gibberelin.induced-regulated-responsive-activated
AT1G07795	-0.137713	1.42565	0.165012	0.684583	0.936911	0.337905	1.42565	1.03944	0.307952	0.563416	-0.356734	1.42565	1.16681	0.280058	0.999972	0.268518	1.42565	0.685029	0.407861	0.663198	Ø	Ø	Ø	Ø
AT1G07803	1.04797	-1.96447	1.46936	0.225447	0.753232	1.07255	-1.96447	1.4967	0.22118	0.468676	1.491	-1.96447	2.80912	0.0937299	0.999972	1.323	-1.96447	2.16214	0.141448	0.361061	Ø	Ø	Ø	Ø
AT1G17820	3.87858	1.13584	2.57198	0.108771	0.630956	7.25479	1.13584	10.9577	0.000932171	0.00940201	5.99507	1.13584	6.78214	0.00920743	0.622869	3.93964	1.13584	2.68732	0.10115	0.293135	Ø	U	Ø	Ø		Putative integral membrane protein conserved region (DUF2404)	[35.2.1001] not assigned.unknown
AT1G68540	-0.229031	1.64825	0.51843	0.471512	0.881422	-1.06148	1.64825	10.458	0.00122116	0.0116824	-0.287994	1.64825	0.807364	0.368901	0.999972	-1.12936	1.64825	11.5237	0.000687135	0.00676583	Ø	D	Ø	D		CCRL6_TKPR2__NAD(P)-binding Rossmann-fold superfamily protein	[16.2] secondary metabolism.phenylpropanoids
AT1G07820	0.0732335	6.72296	0.293561	0.587948	0.91698	0.0659423	6.72296	0.238106	0.625577	0.81627	0.0870546	6.72296	0.41425	0.51982	0.999972	0.0987441	6.72296	0.534334	0.464791	0.710073	Ø	Ø	Ø	Ø
AT1G07840	-0.106488	4.58222	0.564757	0.45235	0.872908	-0.146621	4.58222	1.07252	0.300378	0.556173	0.083001	4.58222	0.339164	0.560312	0.999972	0.195728	4.58222	1.89345	0.168813	0.401158	Ø	Ø	Ø	Ø
AT1G07870	-0.105536	4.48696	0.53314	0.46529	0.878314	0.169325	4.48696	1.39434	0.237674	0.487335	-0.222831	4.48696	2.42378	0.119506	0.999972	0.0188562	4.48696	0.0174885	0.894791	0.958466	Ø	Ø	Ø	Ø
AT1G07893	0.374502	-0.748109	0.278587	0.597629	0.919394	-0.0812498	-0.748109	0.0120099	0.912735	0.963495	-0.161399	-0.748109	0.0544886	0.815429	0.999972	-0.589504	-0.748109	0.70226	0.402025	0.65809	Ø	Ø	Ø	Ø
AT1G07902	-1.65271	-1.75019	3.09751	0.0784122	0.581119	-0.436696	-1.75019	0.227501	0.633383	0.821678	0.475012	-1.75019	0.26264	0.608312	0.999972	0.028529	-1.75019	0.000664204	0.979439	0.992336	Ø	Ø	Ø	Ø
AT1G07910	0.189263	3.30645	0.790822	0.373852	0.838116	-0.0549646	3.30645	0.0662084	0.796939	0.910593	0.152817	3.30645	0.512391	0.474106	0.999972	0.121127	3.30645	0.320292	0.571432	0.783238	Ø	Ø	Ø	Ø
AT1G07920	-0.156732	10.4928	1.55718	0.212078	0.7404	-0.0804563	10.4928	0.409949	0.521995	0.748963	-0.082835	10.4928	0.43516	0.509468	0.999972	-0.0824645	10.4928	0.431247	0.511378	0.744072	Ø	Ø	Ø	Ø
AT5G03680	0.120531	2.70891	0.16698	0.68281	0.936018	-1.05205	2.70891	12.0843	0.00050848	0.00568825	0.130757	2.70891	0.194133	0.659499	0.999972	-0.923882	2.70891	9.13062	0.00251366	0.019614	Ø	D	Ø	D		PTL__Duplicated homeodomain-like superfamily protein	[27.3.30] RNA.regulation of transcription.Trihelix, Triple-Helix transcription factor family
AT1G07930	-0.0497888	10.0142	0.152688	0.69598	0.93955	0.0266466	10.0142	0.0436626	0.834483	0.928429	0.0516696	10.0142	0.164497	0.68505	0.999972	0.0220711	10.0142	0.0300148	0.862457	0.942987	Ø	Ø	Ø	Ø
AT1G07937	0.0409458	-1.09952	0.0028552	0.957386	0.994586	0.615405	-1.09952	0.726152	0.394133	0.646457	-0.129018	-1.09952	0.0348825	0.851842	0.999972	0.160498	-1.09952	0.0553941	0.81393	0.92016	Ø	Ø	Ø	Ø
AT2G34510	-0.246914	2.21952	0.670488	0.412882	0.85619	-1.05089	2.21952	11.6261	0.000650324	0.00694281	-0.312764	2.21952	1.04439	0.306802	0.999972	-1.2396	2.21952	15.2316	9.51e-05	0.00125693	Ø	D	Ø	D		AthB-1__Protein of unknown function, DUF642	[35.2.1001] not assigned.unknown
AT1G07940	-0.0988867	10.4049	0.795688	0.372386	0.837304	0.0367509	10.4049	0.109842	0.740324	0.879392	-0.0351488	10.4049	0.100522	0.751204	0.999972	-0.0357335	10.4049	0.103857	0.747249	0.886104	Ø	Ø	Ø	Ø
AT1G07950	0.0484835	4.61032	0.135165	0.713136	0.943505	0.0346444	4.61032	0.0691188	0.792624	0.908265	-0.052682	4.61032	0.159905	0.689244	0.999972	0.0282233	4.61032	0.0460007	0.830175	0.927655	Ø	Ø	Ø	Ø
AT4G11190	-0.0708323	6.71486	0.183152	0.668679	0.934147	-1.04736	6.71486	38.8179	4.65e-10	2.44e-08	-0.0425192	6.71486	0.0660889	0.797119	0.999972	-0.898104	6.71486	28.8846	7.68e-08	2.26e-06	Ø	D	Ø	D		Disease resistance-responsive (dirigent-like protein) family protein	[20.1.7] stress.biotic.PR-proteins
AT1G07960	-0.187322	5.71746	1.67614	0.195438	0.727884	-0.0475865	5.71746	0.108688	0.741643	0.879977	0.201895	5.71746	1.9446	0.16317	0.999972	0.208054	5.71746	2.06401	0.150813	0.375969	Ø	Ø	Ø	Ø
AT1G18265	1.28648	-0.325005	3.75409	0.0526784	0.515312	1.78874	-0.325005	7.36195	0.00666186	0.0435578	-0.112103	-0.325005	0.0305901	0.861158	0.999972	-0.691311	-0.325005	1.1665	0.280121	0.539603	Ø	U	Ø	Ø		Protein of unknown function, DUF593	[35.2.1001] not assigned.unknown
AT1G07970	-0.202539	4.04031	1.98206	0.159174	0.695022	-0.246427	4.04031	2.93587	0.0866318	0.266042	-0.115833	4.04031	0.635979	0.425171	0.999972	-0.0886158	4.04031	0.371879	0.541982	0.765077	Ø	Ø	Ø	Ø
AT1G78820	0.435709	1.37336	1.49348	0.221678	0.748819	-1.04706	1.37336	7.84257	0.00510301	0.0357294	0.127082	1.37336	0.128142	0.720367	0.999972	-1.36696	1.37336	13.1212	0.000291973	0.00329506	Ø	D	Ø	D		D-mannose binding lectin protein with Apple-like carbohydrate-binding domain	[26.16] misc.myrosinases-lectin-jacalin
AT1G07980	0.0701476	3.76377	0.186334	0.665985	0.933745	0.0357866	3.76377	0.0486615	0.825409	0.924317	0.00340909	3.76377	0.000441039	0.983245	0.999972	0.0468541	3.76377	0.0832634	0.772923	0.898966	Ø	Ø	Ø	Ø
AT1G07990	-0.17677	5.87069	2.36042	0.124448	0.65098	-0.111636	5.87069	0.94504	0.330985	0.586396	-0.0236567	5.87069	0.0423658	0.836924	0.999972	-0.0948942	5.87069	0.68034	0.40947	0.664629	Ø	Ø	Ø	Ø
AT1G08000	0.169099	3.30553	0.824342	0.363914	0.832261	0.0875604	3.30553	0.220744	0.638474	0.823395	-0.169076	3.30553	0.837311	0.360167	0.999972	0.00464427	3.30553	0.000638386	0.979843	0.992386	Ø	Ø	Ø	Ø
AT1G08010	0.0418173	4.83721	0.128247	0.720256	0.946254	-0.0836384	4.83721	0.512027	0.474263	0.713474	-0.037227	4.83721	0.101958	0.749492	0.999972	0.0101311	4.83721	0.00756796	0.930676	0.972334	Ø	Ø	Ø	Ø
AT1G08030	-0.197947	3.88012	1.65801	0.197872	0.72893	-0.219717	3.88012	2.04708	0.152498	0.37881	-0.128683	3.88012	0.702007	0.40211	0.999972	-0.150875	3.88012	0.963773	0.326238	0.584867	Ø	Ø	Ø	Ø
AT1G08035	-0.341086	-2.02952	0.167487	0.682355	0.936018	-0.512951	-2.02952	0.378383	0.53847	0.760558	-0.330395	-2.02952	0.14888	0.699608	0.999972	-0.44529	-2.02952	0.253556	0.614582	0.811656	Ø	Ø	Ø	Ø
AT1G18382	0.143037	-1.30559	0.0298233	0.862892	0.979516	1.75451	-1.30559	5.61057	0.0178524	0.090306	-1.15782	-1.30559	2.53906	0.111061	0.999972	0.5141	-1.30559	0.598493	0.439154	0.690455	Ø	U	Ø	Ø		other RNA	[32] micro RNA, natural antisense etc
AT1G08040	-0.0198239	4.72339	0.0186664	0.891327	0.984552	-0.188655	4.72339	1.68514	0.194243	0.43594	0.109971	4.72339	0.580041	0.446296	0.999972	-0.211002	4.72339	2.10885	0.146449	0.369136	Ø	Ø	Ø	Ø
AT1G18410	1.07265	-0.768534	1.39054	0.238314	0.759727	2.99466	-0.768534	11.9283	0.00055288	0.00607097	0.891036	-0.768534	1.30525	0.253257	0.999972	1.71787	-0.768534	4.77557	0.0288662	0.126917	Ø	U	Ø	Ø		P-loop containing nucleoside triphosphate hydrolases superfamily protein	[31.1] cell.organisation
AT1G19190	0.609511	3.34761	7.83919	0.00511254	0.276051	0.581409	3.34761	7.15823	0.00746209	0.0473386	0.354474	3.34761	2.76371	0.0964246	0.999972	0.196173	3.34761	0.84158	0.358945	0.618303	Ø	U	Ø	Ø		NPF5.1__alpha/beta-Hydrolases superfamily protein	[35.1.1023] not assigned.no ontology
AT1G08043	-0.363033	-0.499293	0.251846	0.615779	0.923736	-0.361045	-0.499293	0.255992	0.612887	0.808799	0.713239	-0.499293	0.891696	0.345018	0.999972	0.881597	-0.499293	1.3926	0.237966	0.489847	Ø	Ø	Ø	Ø
AT1G08060	0.161748	3.66937	0.564486	0.452458	0.872908	-0.27201	3.66937	1.57293	0.209782	0.455048	0.0680538	3.66937	0.0995522	0.752368	0.999972	0.00674329	3.66937	0.000973295	0.975112	0.990425	Ø	Ø	Ø	Ø
AT1G08080	0.260911	-1.94366	0.0673961	0.795167	0.963798	-1.29598	-1.94366	1.46984	0.225371	0.473513	0.376528	-1.94366	0.122922	0.725887	0.999972	-0.22761	-1.94366	0.0421681	0.8373	0.931659	Ø	Ø	Ø	Ø
AT1G70880	-0.21677	4.08025	0.811177	0.367773	0.834382	-1.04504	4.08025	18.2251	1.96e-05	0.000363279	0.477256	4.08025	3.89656	0.0483852	0.999972	-1.13576	4.08025	20.9952	4.6e-06	8.88e-05	Ø	D	Ø	D		Polyketide cyclase/dehydrase and lipid transport superfamily protein	[20.2.99] stress.abiotic.unspecified
AT1G08125	-0.041726	3.87164	0.0738098	0.785868	0.961605	-0.187203	3.87164	1.48093	0.223629	0.471507	0.112302	3.87164	0.5274	0.467702	0.999972	-0.220906	3.87164	2.00493	0.156789	0.384173	Ø	Ø	Ø	Ø
AT1G08130	-0.0151192	4.41976	0.0134101	0.90781	0.987688	-0.243598	4.41976	3.4532	0.0631296	0.216733	-0.050965	4.41976	0.15248	0.696176	0.999972	-0.16266	4.41976	1.54347	0.214102	0.461631	Ø	Ø	Ø	Ø
AT1G08165	0.22266	0.0536723	0.0677255	0.794678	0.96357	0.989758	0.0536723	1.32612	0.249496	0.501039	0.294383	0.0536723	0.127436	0.721106	0.999972	0.24689	0.0536723	0.0818242	0.77484	0.899951	Ø	Ø	Ø	Ø
AT1G62770	-0.310898	5.18746	5.0386	0.0247885	0.432611	-1.03795	5.18746	54.228	1.79e-13	1.6e-11	-0.227753	5.18746	2.7041	0.10009	0.999972	-1.2981	5.18746	82.717	9.47e-20	1.47e-17	Ø	D	Ø	D		PMEI9__Plant invertase/pectin methylesterase inhibitor superfamily protein	[26.18] misc.invertase/pectin methylesterase inhibitor family protein
AT1G08173	-0.23933	2.24681	0.267718	0.604867	0.920872	0.14066	2.24681	0.0951699	0.757705	0.890002	0.179073	2.24681	0.151224	0.697369	0.999972	0.917093	2.24681	3.93747	0.0472218	0.179205	Ø	Ø	Ø	Ø
AT1G08180	0.24177	3.408	1.18406	0.276532	0.784275	0.0421473	3.408	0.0358781	0.849767	0.935618	-0.04719	3.408	0.0452292	0.831583	0.999972	-0.458655	3.408	4.1681	0.0411919	0.163222	Ø	Ø	Ø	Ø
AT1G08190	0.0706203	7.17368	0.32187	0.570486	0.91297	-0.0649398	7.17368	0.272264	0.601817	0.802059	0.0900665	7.17368	0.525512	0.4685	0.999972	-0.0390287	7.17368	0.0984602	0.753685	0.889532	Ø	Ø	Ø	Ø
AT1G08200	0.0644706	8.55911	0.395658	0.52934	0.901655	0.0321545	8.55911	0.098486	0.753654	0.887204	0.0236757	8.55911	0.0534451	0.817173	0.999972	0.00619355	8.55911	0.00365658	0.951782	0.980185	Ø	Ø	Ø	Ø
AT1G19700	0.339057	5.0593	5.34907	0.0207333	0.4126	0.375052	5.0593	6.56063	0.0104259	0.0607564	-0.0348271	5.0593	0.0573322	0.810763	0.999972	0.0492746	5.0593	0.114846	0.734694	0.879738	Ø	U	Ø	Ø		BEL10_BLH10__BEL1-like homeodomain 10	[27.3.22] RNA.regulation of transcription.HB,Homeobox transcription factor family
AT1G08213	-0.619756	-0.750293	0.50031	0.479364	0.883421	-1.18609	-0.750293	1.66417	0.197041	0.439766	0.916087	-0.750293	1.08894	0.296707	0.999972	-0.557033	-0.750293	0.371132	0.542388	0.765258	Ø	Ø	Ø	Ø
AT1G08217	0.848488	-1.82012	0.608613	0.43531	0.865798	0.544678	-1.82012	0.234498	0.628208	0.818403	0.888338	-1.82012	0.62683	0.42852	0.999972	1.51019	-1.82012	1.57783	0.209073	0.454726	Ø	Ø	Ø	Ø
AT1G08220	-0.0965452	3.58356	0.295824	0.586512	0.916547	-0.115087	3.58356	0.421265	0.516307	0.744713	0.124874	3.58356	0.49033	0.48378	0.999972	0.204137	3.58356	1.31822	0.250911	0.50553	Ø	Ø	Ø	Ø
AT1G70890	0.0331679	4.81037	0.0337181	0.854308	0.977595	-1.03524	4.81037	31.4589	2.04e-08	7.77e-07	-0.110039	4.81037	0.375486	0.540029	0.999972	-1.42753	4.81037	59.0476	1.54e-14	1.39e-12	Ø	D	Ø	D		MLP43_MLP43__MLP-like protein 43	[20.2.99] stress.abiotic.unspecified
AT1G08250	0.101107	4.74305	0.399722	0.527233	0.900965	0.107452	4.74305	0.452703	0.501054	0.734034	-0.0463118	4.74305	0.0848871	0.770781	0.999972	0.0602763	4.74305	0.143606	0.704723	0.863076	Ø	Ø	Ø	Ø
AT1G08260	0.443133	3.85603	7.36683	0.00664378	0.296205	-0.182856	3.85603	1.22052	0.26926	0.523739	0.254286	3.85603	2.46156	0.116663	0.999972	-0.198646	3.85603	1.46748	0.225743	0.475221	Ø	Ø	Ø	Ø
AT1G08270	1.33444	-1.92024	1.77183	0.183156	0.716277	1.47171	-1.92024	2.13514	0.143958	0.365648	-0.307645	-1.92024	0.115616	0.733839	0.999972	-0.509761	-1.92024	0.299365	0.584281	0.793212	Ø	Ø	Ø	Ø
AT1G20130	2.15731	-2.09289	5.17225	0.0229505	0.424902	2.18342	-2.09289	5.37498	0.0204276	0.0992538	-1.91721	-2.09289	5.45082	0.0195591	0.819809	-0.847095	-2.09289	1.29424	0.255269	0.510727	Ø	U	Ø	Ø		GDSL-like Lipase/Acylhydrolase superfamily protein	[10.5.1.1] cell wall.cell wall proteins.AGPs.AGP
AT1G08280	0.201537	4.3378	1.80035	0.17967	0.712855	0.117577	4.3378	0.612377	0.433894	0.68013	0.0946591	4.3378	0.398162	0.52804	0.999972	-0.0994844	4.3378	0.435453	0.509325	0.742667	Ø	Ø	Ø	Ø
AT1G08283	0.282047	3.43691	0.91878	0.337796	0.819719	-0.552382	3.43691	3.39287	0.065479	0.222014	0.451853	3.43691	2.34505	0.125682	0.999972	-0.161858	3.43691	0.298045	0.58511	0.793955	Ø	Ø	Ø	Ø
AT1G08300	0.401828	0.603093	0.450017	0.502327	0.892503	0.262696	0.603093	0.191806	0.661418	0.836832	-0.115124	0.603093	0.0383283	0.844785	0.999972	-0.849813	0.603093	1.95373	0.162186	0.391675	Ø	Ø	Ø	Ø
AT1G08317	0.0263487	-2.13975	0.00130499	0.971183	0.995229	-0.364932	-2.13975	0.216784	0.641501	0.825173	0.989085	-2.13975	1.45035	0.228472	0.999972	0.74014	-2.13975	0.774876	0.378713	0.637551	Ø	Ø	Ø	Ø
AT1G08320	-0.143538	4.91931	0.727888	0.393569	0.848355	0.208605	4.91931	1.55188	0.212859	0.457923	-0.10024	4.91931	0.358009	0.549614	0.999972	0.242422	4.91931	2.10302	0.147009	0.370124	Ø	Ø	Ø	Ø
AT1G08340	0.021611	4.33049	0.0130645	0.909	0.987847	0.148356	4.33049	0.618369	0.431654	0.678206	-0.189891	4.33049	1.0242	0.311524	0.999972	-0.134015	4.33049	0.508249	0.475898	0.71808	Ø	Ø	Ø	Ø
AT1G08350	0.0469667	4.25127	0.106406	0.744274	0.951561	0.160311	4.25127	1.25087	0.263387	0.516842	0.215476	4.25127	2.24351	0.134176	0.999972	0.0709982	4.25127	0.241967	0.622789	0.816439	Ø	Ø	Ø	Ø
AT3G50060	0.339472	4.03792	2.31238	0.128347	0.656567	-1.0332	4.03792	20.4241	6.2e-06	0.000130788	-0.545026	4.03792	5.88957	0.0152308	0.764139	-1.05909	4.03792	21.5766	3.4e-06	6.78e-05	Ø	D	Ø	D		MYB77__myb domain protein 77	[27.3.25] RNA.regulation of transcription.MYB domain transcription factor family
AT1G08360	-0.356322	8.80627	6.49845	0.0107969	0.341125	-0.266176	8.80627	3.62852	0.0567973	0.20259	-0.0102246	8.80627	0.00536561	0.941607	0.999972	-0.0267055	8.80627	0.036578	0.848327	0.935761	Ø	Ø	Ø	Ø
AT1G08370	-0.0688692	5.61508	0.276173	0.599221	0.919474	-0.119875	5.61508	0.837027	0.360248	0.61397	0.0655331	5.61508	0.249923	0.617129	0.999972	0.109887	5.61508	0.703907	0.401474	0.657896	Ø	Ø	Ø	Ø
AT1G08380	1.83105	-0.737003	4.9145	0.0266321	0.441611	0.678425	-0.737003	0.715509	0.397621	0.649015	-1.0569	-0.737003	1.66469	0.196972	0.999972	0.00427443	-0.737003	1.11e-07	0.999734	0.99998	Ø	Ø	Ø	Ø
AT4G36220	0.0687436	6.62522	0.179717	0.671617	0.934704	-1.03253	6.62522	39.4812	3.31e-10	1.78e-08	-0.0758068	6.62522	0.219331	0.63955	0.999972	-1.27407	6.62522	59.4594	1.25e-14	1.14e-12	Ø	D	Ø	D		CYP84A1_F5H_FAH1__ferulic acid 5-hydroxylase 1	[16.2.1.8] secondary metabolism.phenylpropanoids.lignin biosynthesis.F5H
AT1G08390	-0.0598131	1.35978	0.0173888	0.89509	0.985261	-0.0969307	1.35978	0.0456969	0.830728	0.926715	0.171717	1.35978	0.139726	0.708553	0.999972	-0.701899	1.35978	2.1986	0.138136	0.355981	Ø	Ø	Ø	Ø
AT2G33810	0.188019	4.08607	0.746489	0.38759	0.845813	-1.03211	4.08607	21.5991	3.36e-06	7.64e-05	-0.128792	4.08607	0.345986	0.556394	0.999972	-1.41275	4.08607	38.6464	5.08e-10	2.25e-08	Ø	D	Ø	D		SPL3__squamosa promoter binding protein-like 3	[33.3] development.squamosa promoter binding like (SPL)
AT1G08400	0.195777	3.01363	0.562412	0.45329	0.873471	-0.0573972	3.01363	0.048324	0.826006	0.924491	-0.129327	3.01363	0.246949	0.619232	0.999972	-0.174574	3.01363	0.451716	0.501521	0.736972	Ø	Ø	Ø	Ø
AT1G08410	0.177083	4.87794	1.72164	0.189483	0.72207	0.0197693	4.87794	0.0214154	0.883653	0.952204	-0.0646638	4.87794	0.228146	0.632902	0.999972	-0.020171	4.87794	0.0222173	0.88151	0.952751	Ø	Ø	Ø	Ø
AT1G08420	0.0526355	6.09887	0.184415	0.667607	0.933745	-0.0390008	6.09887	0.101201	0.750394	0.885401	0.149465	6.09887	1.49007	0.222205	0.999972	0.135664	6.09887	1.22519	0.268344	0.526233	Ø	Ø	Ø	Ø
AT1G08430	0.280482	1.60798	0.874925	0.349596	0.824306	0.0332848	1.60798	0.0122379	0.911914	0.963005	-0.45746	1.60798	2.44948	0.117564	0.999972	-0.259939	1.60798	0.800512	0.37094	0.630192	Ø	Ø	Ø	Ø
AT1G08440	0.540679	0.278822	1.05285	0.304851	0.799945	0.369585	0.278822	0.49068	0.483624	0.721422	0.0453839	0.278822	0.00878153	0.92534	0.999972	-0.777596	0.278822	2.24888	0.133711	0.348497	Ø	Ø	Ø	Ø
AT1G08450	-0.122793	6.08127	1.09225	0.295973	0.792954	0.0886109	6.08127	0.572474	0.449277	0.69271	-0.143115	6.08127	1.48762	0.222587	0.999972	-0.0845196	6.08127	0.519151	0.471204	0.714539	Ø	Ø	Ø	Ø
AT1G08470	0.117897	4.65373	0.82407	0.363993	0.832261	-0.0809445	4.65373	0.386741	0.534017	0.757099	0.152155	4.65373	1.3854	0.239183	0.999972	-0.15844	4.65373	1.48296	0.223312	0.472272	Ø	Ø	Ø	Ø
AT1G08477	-0.062153	0.438208	0.00928727	0.923226	0.989044	-0.14497	0.438208	0.0484667	0.825753	0.924445	0.194777	0.438208	0.0874124	0.767493	0.999972	-0.0850582	0.438208	0.0165674	0.897584	0.959662	Ø	Ø	Ø	Ø
AT2G47160	-0.234255	4.90887	1.76017	0.184604	0.717605	-1.02328	4.90887	32.5396	1.17e-08	4.75e-07	-0.291724	4.90887	2.66792	0.10239	0.999972	-0.854067	4.90887	22.2965	2.34e-06	4.85e-05	Ø	D	Ø	D		AtBOR1_BOR1__HCO3- transporter family	[34.18] transport.unspecified anions
AT1G08480	-0.231913	6.75712	4.84298	0.0277588	0.445963	-0.0570532	6.75712	0.294667	0.587245	0.79301	0.0351255	6.75712	0.111288	0.738683	0.999972	0.0302215	6.75712	0.0823806	0.774097	0.899571	Ø	Ø	Ø	Ø
AT5G24490	-0.391654	4.47116	3.65035	0.0560574	0.526461	-1.02233	4.47116	24.1694	8.82e-07	2.32e-05	-0.37874	4.47116	3.34181	0.0675403	0.999972	-1.28619	4.47116	36.6232	1.43e-09	5.92e-08	Ø	D	Ø	D		30S ribosomal protein, putative	[29.2.1.1.1.1.53] protein.synthesis.ribosomal protein.prokaryotic.chloroplast.30S subunit.S30A
AT1G08490	0.127537	3.70197	0.710369	0.399321	0.851866	-0.0575442	3.70197	0.143343	0.70498	0.860954	-0.129943	3.70197	0.743443	0.38856	0.999972	-0.0478646	3.70197	0.101235	0.750352	0.887655	Ø	Ø	Ø	Ø
AT1G08500	0.151678	4.96647	0.767357	0.381036	0.842165	0.234695	4.96647	1.84172	0.174749	0.408528	0.0143408	4.96647	0.00692213	0.933693	0.999972	0.334932	4.96647	3.79113	0.0515248	0.189299	Ø	Ø	Ø	Ø
AT4G12545	-0.503252	8.17515	4.23303	0.0396446	0.484736	-1.02196	8.17515	17.2597	3.26e-05	0.000563735	0.273858	8.17515	1.23294	0.266836	0.999972	-0.739497	8.17515	8.95265	0.00277067	0.0212803	Ø	D	Ø	D		Bifunctional inhibitor/lipid-transfer protein/seed storage 2S albumin superfamily protein	[26.21] misc.protease inhibitor/seed storage/lipid transfer protein (LTP) family protein
AT1G08507	-0.238418	-0.963487	0.0983771	0.753786	0.952979	0.319432	-0.963487	0.188729	0.663977	0.838544	-0.297902	-0.963487	0.182833	0.66895	0.999972	-0.20126	-0.963487	0.0859443	0.769398	0.897645	Ø	Ø	Ø	Ø
AT1G08510	-0.00848919	6.81739	0.00449861	0.946525	0.993548	-0.113934	6.81739	0.80946	0.36828	0.621512	0.0515611	6.81739	0.166465	0.683273	0.999972	-0.097888	6.81739	0.598391	0.439192	0.690455	Ø	Ø	Ø	Ø
AT1G08530	0.0854527	2.49566	0.118853	0.730282	0.948415	0.0863358	2.49566	0.121571	0.727337	0.872714	0.0560895	2.49566	0.0519834	0.819647	0.999972	-0.0989254	2.49566	0.159588	0.689536	0.854557	Ø	Ø	Ø	Ø
AT1G08540	0.155406	2.89192	0.49378	0.482246	0.884277	-0.100817	2.89192	0.205862	0.65003	0.830324	-0.0461693	2.89192	0.0435925	0.834614	0.999972	-0.0329642	2.89192	0.0221825	0.881603	0.952751	Ø	Ø	Ø	Ø
AT5G23380	-0.324266	3.64681	3.30758	0.0689612	0.562126	-1.01905	3.64681	31.5153	1.98e-08	7.58e-07	-0.126027	3.64681	0.488438	0.484625	0.999972	-0.613512	3.64681	11.1942	0.000820522	0.00789037	Ø	D	Ø	D		Protein of unknown function (DUF789)	[35.2.1001] not assigned.unknown
AT3G10020	-0.441077	6.02432	10.1501	0.00144294	0.172704	-1.01853	6.02432	52.8171	3.66e-13	3.15e-11	-0.635687	6.02432	20.8613	4.94e-06	0.00709192	-1.3499	6.02432	89.9774	2.41e-21	4.63e-19	Ø	D	D	D		HUP26	[35.2.1001] not assigned.unknown
AT5G59720	0.13731	1.61531	0.167509	0.682336	0.936018	-1.01708	1.61531	8.55963	0.00343699	0.0262576	-0.703248	1.61531	4.46317	0.0346331	0.998731	-1.86175	1.61531	27.7198	1.4e-07	3.91e-06	Ø	D	Ø	D		HSP18.2__heat shock protein 18.2	[20.2.1] stress.abiotic.heat
AT3G51325	-0.262588	2.3727	1.30685	0.252966	0.770523	-1.01658	2.3727	18.5295	1.67e-05	0.000315608	-0.212842	2.3727	0.867841	0.351554	0.999972	-1.03058	2.3727	18.9153	1.37e-05	0.000236853	Ø	D	Ø	D		RING/U-box superfamily protein	[27.3.99] RNA.regulation of transcription.unclassified
AT2G47400	-0.640676	3.46142	6.29168	0.0121306	0.350463	-1.01228	3.46142	15.4142	8.63e-05	0.00130619	-0.565857	3.46142	4.82341	0.0280757	0.942156	-1.21339	3.46142	21.1217	4.31e-06	8.39e-05	Ø	D	Ø	D		CP12_CP12-1__CP12 domain-containing protein 1	[1.3.1007] PS.calvin cycle
AT3G04860	-0.234691	2.5017	0.972132	0.324149	0.811612	-1.00664	2.5017	16.9931	3.75e-05	0.000639422	-0.415837	2.5017	3.09954	0.0783145	0.999972	-1.42454	2.5017	33.3189	7.82e-09	2.79e-07	Ø	D	Ø	D		Plant protein of unknown function (DUF868)	[35.2.1001] not assigned.unknown
AT1G08543	-0.59773	-1.91259	0.245732	0.620097	0.924124	-1.96845	-1.91259	2.59317	0.107326	0.304601	1.17096	-1.91259	0.932914	0.334107	0.999972	2.77591	-1.91259	4.6094	0.0317971	0.135947	Ø	Ø	Ø	Ø
AT1G08550	0.344287	1.39053	1.4333	0.231226	0.755841	-0.417556	1.39053	1.99895	0.157408	0.385866	-0.129856	1.39053	0.199755	0.654919	0.999972	-0.281071	1.39053	0.909226	0.34032	0.600037	Ø	Ø	Ø	Ø
AT1G20180	2.53159	-1.16262	9.28406	0.00231156	0.209885	2.41885	-1.16262	8.28331	0.00400112	0.0294701	0.609455	-1.16262	0.646249	0.421457	0.999972	-0.0598529	-1.16262	0.00598995	0.93831	0.976001	Ø	U	Ø	Ø		Protein of unknown function (DUF677)	[35.2.1001] not assigned.unknown
AT1G08570	-0.0581243	5.43915	0.235516	0.627463	0.925555	-0.0130096	5.43915	0.0118536	0.913302	0.963716	-0.173295	5.43915	2.11025	0.146315	0.999972	-0.207179	5.43915	3.0103	0.082737	0.258556	Ø	Ø	Ø	Ø
AT1G08580	-0.104523	5.75384	0.428459	0.512746	0.89559	-0.127224	5.75384	0.635419	0.425375	0.672065	-0.0678463	5.75384	0.18054	0.670909	0.999972	-0.0083723	5.75384	0.00275696	0.958125	0.982969	Ø	Ø	Ø	Ø
AT1G08590	0.0083991	6.53466	0.0035664	0.952379	0.994249	-0.0215169	6.53466	0.0234449	0.878306	0.949482	-0.00721454	6.53466	0.00264024	0.95902	0.999972	-0.0262879	6.53466	0.0349915	0.851614	0.937393	Ø	Ø	Ø	Ø
AT1G08592	-0.0801053	2.59725	0.0872993	0.767639	0.955832	-0.508352	2.59725	3.41433	0.0646327	0.220112	-0.113082	2.59725	0.173518	0.677004	0.999972	-0.253419	2.59725	0.863651	0.352719	0.612705	Ø	Ø	Ø	Ø
AT1G45015	-0.295988	4.58202	2.45011	0.117517	0.643073	-1.00653	4.58202	27.5461	1.53e-07	4.75e-06	0.356811	4.58202	3.58281	0.0583802	0.999972	-0.91195	4.58202	22.5262	2.07e-06	4.34e-05	Ø	D	Ø	D		MD-2-related lipid recognition domain-containing protein	[35.1.1023] not assigned.no ontology
AT1G08600	0.0354856	5.20104	0.0871462	0.767837	0.955832	-0.0579377	5.20104	0.232071	0.629992	0.819401	0.142866	5.20104	1.41722	0.233861	0.999972	0.1924	5.20104	2.57335	0.108677	0.306975	Ø	Ø	Ø	Ø
AT1G20860	1.78663	-1.40546	2.51654	0.112657	0.635323	3.66409	-1.40546	11.8412	0.000579333	0.0063068	-0.881215	-1.40546	0.803447	0.370065	0.999972	1.4146	-1.40546	2.2558	0.133114	0.347572	Ø	U	Ø	Ø		PHT1;8__phosphate transporter 1;8	[34.7] transport.phosphate
AT2G39310	-0.268445	7.83246	1.8696	0.171521	0.706143	-1.00566	7.83246	25.4961	4.43e-07	1.24e-05	0.142267	7.83246	0.52743	0.467689	0.999972	-1.07762	7.83246	29.4166	5.84e-08	1.75e-06	Ø	D	Ø	D		JAL22__jacalin-related lectin 22	[26.16] misc.myrosinases-lectin-jacalin
AT1G08610	-0.492126	2.17264	3.50332	0.0612461	0.541883	-0.178042	2.17264	0.470181	0.492904	0.728998	0.0226192	2.17264	0.00730447	0.931891	0.999972	0.0789767	2.17264	0.0896801	0.764584	0.895281	Ø	Ø	Ø	Ø
AT1G08620	0.256549	5.41796	4.95991	0.0259416	0.437042	0.133682	5.41796	1.34567	0.246036	0.497119	0.025293	5.41796	0.0485309	0.82564	0.999972	0.0826443	5.41796	0.518579	0.471448	0.714539	Ø	Ø	Ø	Ø
AT1G08640	-0.447121	3.94989	4.90906	0.0267162	0.441611	-0.429137	3.94989	4.5087	0.0337228	0.141844	0.147222	3.94989	0.528506	0.467236	0.999972	0.110789	3.94989	0.299267	0.584342	0.793212	Ø	Ø	Ø	Ø
AT1G08643	1.49127	-1.80769	3.17609	0.0747232	0.574532	-0.296889	-1.80769	0.0990696	0.752949	0.886762	1.01765	-1.80769	1.45697	0.227414	0.999972	1.34778	-1.80769	2.60417	0.106583	0.303329	Ø	Ø	Ø	Ø
AT1G08645	-0.488507	-1.8656	0.207819	0.648482	0.930952	0.114596	-1.8656	0.0123097	0.911657	0.962923	1.82892	-1.8656	2.7582	0.0967573	0.999972	0.238434	-1.8656	0.0436956	0.834421	0.930041	Ø	Ø	Ø	Ø
AT1G08650	-0.0361025	7.41568	0.065169	0.798505	0.964576	0.244126	7.41568	2.982	0.0841952	0.261768	-0.157149	7.41568	1.2341	0.266612	0.999972	-0.0734062	7.41568	0.268506	0.604336	0.805676	Ø	Ø	Ø	Ø
AT1G08657	0.615208	0.424385	0.393337	0.53055	0.901655	0.12397	0.424385	0.0168084	0.896846	0.956757	0.330346	0.424385	0.123111	0.725685	0.999972	0.128393	0.424385	0.0171517	0.895803	0.958885	Ø	Ø	Ø	Ø
AT2G26370	-0.0614245	2.5989	0.021687	0.882923	0.98318	-1.00477	2.5989	5.6094	0.0178644	0.090345	0.711582	2.5989	2.84799	0.0914882	0.999972	-1.19245	2.5989	7.62258	0.0057642	0.038	Ø	D	Ø	D		MD-2-related lipid recognition domain-containing protein	[35.1.1023] not assigned.no ontology
AT1G08660	-0.250113	4.58569	4.34019	0.0372228	0.475252	-0.123973	4.58569	1.07883	0.298959	0.554521	-0.131812	4.58569	1.21112	0.27111	0.999972	-0.259687	4.58569	4.66004	0.0308725	0.133103	Ø	Ø	Ø	Ø
AT1G08670	0.0211747	3.56313	0.0095166	0.922287	0.989044	-0.114483	3.56313	0.277757	0.598175	0.799794	-0.313574	3.56313	2.09723	0.147566	0.999972	-0.500729	3.56313	5.30599	0.0212523	0.102041	Ø	Ø	Ø	Ø
AT1G08680	-0.126412	5.27194	1.04767	0.306043	0.800578	-0.164054	5.27194	1.76687	0.18377	0.421545	0.0182854	5.27194	0.0219163	0.88231	0.999972	-0.077087	5.27194	0.38729	0.533727	0.759264	Ø	Ø	Ø	Ø
AT1G08700	-0.184262	5.86199	2.80525	0.093956	0.604055	0.0474834	5.86199	0.18787	0.664696	0.83896	0.0710632	5.86199	0.416749	0.518564	0.999972	0.132768	5.86199	1.45669	0.227458	0.477199	Ø	Ø	Ø	Ø
AT1G20980	0.177576	6.50109	2.56195	0.109463	0.632395	0.269872	6.50109	5.92632	0.0149164	0.0793085	-0.0172041	6.50109	0.0241149	0.876593	0.999972	0.161541	6.50109	2.1304	0.144403	0.366175	Ø	U	Ø	Ø		ATSPL14_FBR6_SPL14_SPL1R2__squamosa promoter binding protein-like 14	[33.3] development.squamosa promoter binding like (SPL)
AT1G54200	-0.0108731	3.56181	0.00386803	0.950409	0.994015	-0.999614	3.56181	30.8588	2.78e-08	1.02e-06	-0.170509	3.56181	0.951866	0.329245	0.999972	-0.682583	3.56181	14.7204	0.000124687	0.00157552	Ø	D	Ø	D		BG3	[35.2.1001] not assigned.unknown
AT1G08710	-0.230877	2.76894	1.56825	0.210461	0.739548	-0.0871032	2.76894	0.227646	0.633275	0.821636	-0.295744	2.76894	2.59935	0.106908	0.999972	-0.262132	2.76894	2.04882	0.152324	0.378108	Ø	Ø	Ø	Ø
AT1G08720	0.0262695	3.96758	0.0241326	0.876548	0.98254	0.205666	3.96758	1.49487	0.221463	0.468802	-0.193738	3.96758	1.33908	0.247196	0.999972	-0.258593	3.96758	2.37593	0.123218	0.331578	Ø	Ø	Ø	Ø
AT1G08730	-0.287297	0.337311	0.343863	0.557608	0.909203	0.453474	0.337311	0.893793	0.344452	0.5989	0.460834	0.337311	0.900689	0.342597	0.999972	0.16979	0.337311	0.120285	0.728726	0.876635	Ø	Ø	Ø	Ø
AT1G08750	0.0782912	3.77361	0.202776	0.652489	0.931705	0.0650752	3.77361	0.140491	0.707794	0.862532	0.0016198	3.77361	8.79e-05	0.992521	0.999972	-0.10721	3.77361	0.382663	0.536181	0.760552	Ø	Ø	Ø	Ø
AT2G01818	-0.536223	3.63773	7.80214	0.00521844	0.27739	-0.999318	3.63773	26.4896	2.65e-07	7.88e-06	-0.326264	3.63773	2.87405	0.0900182	0.999972	-1.15108	3.63773	33.8572	5.93e-09	2.17e-07	Ø	D	Ø	D		PLATZ transcription factor family protein	[27.3.99] RNA.regulation of transcription.unclassified
AT1G08760	0.233958	5.07652	2.36477	0.124102	0.650511	-0.0846425	5.07652	0.308434	0.578643	0.78761	-0.114968	5.07652	0.572967	0.449082	0.999972	-0.237276	5.07652	2.42978	0.11905	0.324044	Ø	Ø	Ø	Ø
AT1G08770	-0.19915	5.08371	2.06067	0.151144	0.685418	-0.0351453	5.08371	0.0646983	0.799218	0.911917	-0.0858761	5.08371	0.387613	0.533557	0.999972	-0.0476308	5.08371	0.119304	0.72979	0.877133	Ø	Ø	Ø	Ø
AT1G08780	-0.351883	4.91872	5.2234	0.022285	0.418929	-0.189106	4.91872	1.52201	0.217316	0.46378	-0.0463107	4.91872	0.0903595	0.763721	0.999972	0.0989437	4.91872	0.413931	0.519981	0.750484	Ø	Ø	Ø	Ø
AT1G08800	0.0402825	5.55144	0.12316	0.725632	0.947392	0.155694	5.55144	1.85181	0.173573	0.407022	0.0924674	5.55144	0.652549	0.419203	0.999972	0.227679	5.55144	3.96896	0.0463463	0.176911	Ø	Ø	Ø	Ø
AT1G08810	0.974193	-2.11347	1.41664	0.233957	0.758101	1.04647	-2.11347	1.67466	0.195636	0.437672	0.373836	-2.11347	0.189947	0.662961	0.999972	-0.124456	-2.11347	0.0202379	0.886875	0.955341	Ø	Ø	Ø	Ø
AT5G01920	-0.293577	2.68821	1.91537	0.166367	0.702698	-0.993242	2.68821	20.8297	5.02e-06	0.000108475	-0.121193	2.68821	0.314725	0.574795	0.999972	-0.605256	2.68821	7.51801	0.0061085	0.0397476	Ø	D	Ø	D		STN8__Protein kinase superfamily protein	[29.4] protein.postranslational modification
AT1G08815	0.0970864	-0.150533	0.0219522	0.882214	0.98318	-0.272508	-0.150533	0.174238	0.676372	0.844879	-0.16243	-0.150533	0.0611496	0.804688	0.999972	-1.26616	-0.150533	3.27257	0.070447	0.234106	Ø	Ø	Ø	Ø
AT1G08820	-0.0689969	6.17255	0.256289	0.612681	0.922792	-0.0045708	6.17255	0.00112689	0.973221	0.989314	0.039401	6.17255	0.0838745	0.772114	0.999972	0.0201578	6.17255	0.0219074	0.882334	0.953094	Ø	Ø	Ø	Ø
AT1G08840	-0.0805831	1.60958	0.0901124	0.764034	0.955369	-0.244042	1.60958	0.822288	0.364512	0.618058	-0.118963	1.60958	0.190912	0.662158	0.999972	-0.245248	1.60958	0.802627	0.370309	0.629523	Ø	Ø	Ø	Ø
AT1G08845	0.184652	2.41469	0.557713	0.455183	0.874406	0.179918	2.41469	0.531073	0.466156	0.707252	0.104161	2.41469	0.176707	0.674219	0.999972	0.39415	2.41469	2.5627	0.109411	0.308045	Ø	Ø	Ø	Ø
AT1G08857	1.21792	-0.294017	4.77574	0.0288635	0.448978	0.750861	-0.294017	1.81381	0.178051	0.413292	0.950744	-0.294017	2.79718	0.0944303	0.999972	0.79836	-0.294017	1.99953	0.157348	0.385043	Ø	Ø	Ø	Ø
AT1G08865	0.309053	2.98068	1.36526	0.242629	0.763093	0.440079	2.98068	2.82345	0.0928966	0.278006	0.0909053	2.98068	0.120868	0.728095	0.999972	0.459527	2.98068	3.12381	0.0771561	0.247534	Ø	Ø	Ø	Ø
AT1G08880	-0.0714014	6.61049	0.470248	0.492873	0.889765	-0.134286	6.61049	1.66433	0.19702	0.439764	-0.122577	6.61049	1.38649	0.238998	0.999972	-0.100817	6.61049	0.937798	0.332845	0.592188	Ø	Ø	Ø	Ø
AT1G08900	0.160842	1.59931	0.0587377	0.808502	0.9675	1.4878	1.59931	5.34355	0.020799	0.100402	-0.667044	1.59931	1.12107	0.289689	0.999972	0.726022	1.59931	1.31653	0.251217	0.506003	Ø	Ø	Ø	Ø
AT1G08910	0.699941	2.18046	5.19973	0.0225904	0.421739	0.0292438	2.18046	0.00898784	0.92447	0.968579	0.0313424	2.18046	0.0105994	0.918	0.999972	-0.114715	2.18046	0.140472	0.707813	0.864658	Ø	Ø	Ø	Ø
AT1G08920	0.0740456	4.73887	0.164056	0.685449	0.936953	-0.0832145	4.73887	0.206544	0.64949	0.82993	-0.0116121	4.73887	0.00404368	0.949297	0.999972	0.178462	4.73887	0.95673	0.328012	0.586691	Ø	Ø	Ø	Ø
AT1G08940	-0.0286647	3.20098	0.0176482	0.894315	0.984877	0.218724	3.20098	1.04148	0.307478	0.562957	0.0466819	3.20098	0.0467315	0.828852	0.999972	0.413843	3.20098	3.72035	0.0537532	0.194852	Ø	Ø	Ø	Ø
AT1G08943	-1.19292	-1.87837	1.76523	0.183974	0.716973	-1.19334	-1.87837	1.97869	0.159529	0.388384	-0.840494	-1.87837	0.749073	0.38677	0.999972	0.912123	-1.87837	1.09922	0.294437	0.553791	Ø	Ø	Ø	Ø
AT1G08960	0.0217535	3.92023	0.0184009	0.892098	0.984773	0.0654385	3.92023	0.167592	0.682261	0.848036	0.0204916	3.92023	0.0163771	0.89817	0.999972	0.0542556	3.92023	0.11498	0.734544	0.879693	Ø	Ø	Ø	Ø
AT1G14120	0.349212	4.04486	1.79287	0.180577	0.713111	-0.292194	4.04486	1.23571	0.266299	0.520281	0.319328	4.04486	1.51266	0.218733	0.999972	-0.700106	4.04486	6.97265	0.00827647	0.0507134	Ø	Ø	Ø	D		AtDAO2__2-oxoglutarate (2OG) and Fe(II)-dependent oxygenase superfamily protein	[26.7] misc.oxidases - copper, flavone etc
AT1G08970	-0.111722	5.79056	0.967274	0.325361	0.812273	0.0799188	5.79056	0.498522	0.48015	0.718209	-0.0142535	5.79056	0.0158696	0.899752	0.999972	0.0437717	5.79056	0.149651	0.698869	0.859926	Ø	Ø	Ø	Ø
AT1G08973	1.43204	-2.04992	2.66702	0.102447	0.620948	1.4629	-2.04992	2.79463	0.0945806	0.281171	1.7291	-2.04992	4.57056	0.032526	0.987189	1.6018	-2.04992	3.86727	0.0492364	0.183965	Ø	Ø	Ø	Ø
AT1G09000	0.35883	2.97365	1.95483	0.162067	0.698137	0.00511483	2.97365	0.000393658	0.98417	0.99442	0.224826	2.97365	0.771566	0.379733	0.999972	0.341603	2.97365	1.76802	0.183628	0.421358	Ø	Ø	Ø	Ø
AT1G09020	0.311372	5.34473	5.53144	0.0186777	0.405911	0.187646	5.34473	2.00884	0.156385	0.384501	0.112922	5.34473	0.73292	0.391938	0.999972	0.112439	5.34473	0.726179	0.394124	0.651169	Ø	Ø	Ø	Ø
AT1G09023	0.0120069	-0.678368	0.000229146	0.987922	0.997209	0.138182	-0.678368	0.0288617	0.865099	0.942917	0.594421	-0.678368	0.512021	0.474265	0.999972	0.611346	-0.678368	0.558255	0.454964	0.7018	Ø	Ø	Ø	Ø
AT1G09030	1.8744	-1.71162	3.79217	0.0514929	0.513185	1.33285	-1.71162	1.811	0.178389	0.413915	-0.0852955	-1.71162	0.0090245	0.924317	0.999972	0.309723	-1.71162	0.115951	0.733468	0.879101	Ø	Ø	Ø	Ø
AT1G09040	0.191817	2.4963	0.761101	0.382984	0.843379	-0.0788893	2.4963	0.127279	0.72127	0.870048	-0.116515	2.4963	0.282414	0.595123	0.999972	0.060991	2.4963	0.0780659	0.779936	0.902413	Ø	Ø	Ø	Ø
AT1G09045	2.90679	-2.00423	9.02972	0.00265626	0.215137	1.62824	-2.00423	2.37236	0.1235	0.333503	1.19592	-2.00423	2.23582	0.134845	0.999972	-0.854684	-2.00423	0.8562	0.354804	0.614412	Ø	Ø	Ø	Ø
AT1G09050	0.219314	2.34213	1.0372	0.308473	0.801271	0.0580236	2.34213	0.072349	0.787947	0.906135	-0.187444	2.34213	0.759619	0.383448	0.999972	-0.21588	2.34213	1.00289	0.316613	0.575213	Ø	Ø	Ø	Ø
AT1G09053	2.2377	-1.95331	5.13675	0.0234244	0.426229	1.03367	-1.95331	0.981587	0.321807	0.57679	-0.535166	-1.95331	0.318446	0.572543	0.999972	-1.17221	-1.95331	1.42421	0.232711	0.483791	Ø	Ø	Ø	Ø
AT1G09060	0.207038	4.1585	1.84077	0.174861	0.707381	0.122336	4.1585	0.642934	0.42265	0.669537	0.0612278	4.1585	0.161169	0.688083	0.999972	0.260364	4.1585	2.93252	0.0868121	0.26627	Ø	Ø	Ø	Ø
AT1G21000	-0.163606	5.16929	0.737811	0.390363	0.846586	0.447401	5.16929	5.57139	0.0182562	0.0917025	-0.478223	5.16929	6.33379	0.0118459	0.698158	0.220239	5.16929	1.34782	0.24566	0.498728	Ø	U	Ø	Ø		AIN1_PLATZ1__PLATZ transcription factor family protein	[27.3.99] RNA.regulation of transcription.unclassified
AT1G21070	0.154936	3.93587	1.42184	0.2331	0.757452	0.301725	3.93587	5.47237	0.0193194	0.095397	0.0097183	3.93587	0.00571847	0.939721	0.999972	-0.110915	3.93587	0.73778	0.390373	0.647935	Ø	U	Ø	Ø		URGT2__Nucleotide-sugar transporter family protein	[34.2] transport.sugars
AT1G09070	0.104411	6.92792	0.697899	0.403491	0.852537	0.0205644	6.92792	0.0270454	0.869373	0.945127	-0.261141	6.92792	4.36195	0.0367503	0.999972	-0.113693	6.92792	0.829059	0.362545	0.621374	Ø	Ø	Ø	Ø
AT1G09080	0.131649	-1.02375	0.0304627	0.861445	0.979003	1.60949	-1.02375	5.19593	0.0226398	0.106963	-0.538279	-1.02375	0.556147	0.455817	0.999972	1.10406	-1.02375	2.67279	0.102077	0.29499	Ø	Ø	Ø	Ø
AT4G27450	-0.586015	5.54518	3.24901	0.0714668	0.566267	-0.989263	5.54518	9.09774	0.00255925	0.0210204	-0.577781	5.54518	3.12979	0.0768736	0.999972	-1.40663	5.54518	17.7674	2.5e-05	0.000395432	Ø	D	Ø	D		HUP54__Aluminium induced protein with YGL and LRDR motifs	[17.2.3] hormone metabolism.auxin.induced-regulated-responsive-activated
AT1G09100	0.112845	4.95915	0.652369	0.419267	0.859601	0.204428	4.95915	2.15648	0.14197	0.362725	0.080582	4.95915	0.33488	0.5628	0.999972	0.0666708	4.95915	0.228897	0.632343	0.822061	Ø	Ø	Ø	Ø
AT1G09105	1.47189	-2.24776	2.05859	0.15135	0.68545	-0.550003	-2.24776	0.246288	0.619701	0.81247	0.83194	-2.24776	0.677317	0.410512	0.999972	1.58148	-2.24776	2.45842	0.116896	0.320692	Ø	Ø	Ø	Ø
AT1G09130	0.0242369	4.9472	0.0416464	0.838295	0.973657	-0.0300296	4.9472	0.0640197	0.800252	0.912338	0.0771526	4.9472	0.423447	0.515222	0.999972	0.245633	4.9472	4.31833	0.0377039	0.153553	Ø	Ø	Ø	Ø
AT1G05370	0.172646	1.42456	0.179825	0.671524	0.934704	-0.987502	1.42456	5.51254	0.0188806	0.0939145	-0.195816	1.42456	0.237935	0.625702	0.999972	-1.3139	1.42456	9.72803	0.00181479	0.0150434	Ø	D	Ø	D		Sec14p-like phosphatidylinositol transfer family protein	[35.2.1001] not assigned.unknown
AT1G09140	-0.0421642	4.93512	0.0816405	0.775086	0.958745	0.111189	4.93512	0.570206	0.450177	0.693385	0.218139	4.93512	2.20419	0.137636	0.999972	0.181991	4.93512	1.52877	0.216297	0.463894	Ø	Ø	Ø	Ø
AT1G09150	0.186056	5.81765	1.72581	0.188947	0.721918	-0.0045594	5.81765	0.00103326	0.974357	0.989646	0.00464862	5.81765	0.00107868	0.9738	0.999972	-0.0779452	5.81765	0.302311	0.582437	0.791723	Ø	Ø	Ø	Ø
AT1G09155	0.502342	2.03363	1.82796	0.176368	0.709822	0.661111	2.03363	3.18063	0.0745158	0.24218	0.190718	2.03363	0.271527	0.602309	0.999972	0.482436	2.03363	1.75757	0.184928	0.423497	Ø	Ø	Ø	Ø
AT1G09160	0.120879	4.58116	0.886839	0.346335	0.824014	0.0514282	4.58116	0.160547	0.688654	0.851669	0.115656	4.58116	0.82421	0.363952	0.999972	-0.187046	4.58116	2.12244	0.145155	0.367063	Ø	Ø	Ø	Ø
AT1G09165	0.657766	-1.94353	0.496966	0.480836	0.884097	0.483356	-1.94353	0.262056	0.608711	0.805925	-0.946113	-1.94353	1.20269	0.272785	0.999972	0.889188	-1.94353	1.31261	0.251922	0.506701	Ø	Ø	Ø	Ø
AT1G09180	-1.66919	-1.38971	4.58786	0.0321992	0.458492	-0.0739013	-1.38971	0.0110388	0.916324	0.965108	0.333703	-1.38971	0.216871	0.641435	0.999972	-0.592578	-1.38971	0.571776	0.449554	0.698314	Ø	Ø	Ø	Ø
AT1G09185	0.214012	-2.15713	0.0521388	0.819382	0.970054	-0.981468	-2.15713	0.934155	0.333786	0.589187	-0.824726	-2.15713	0.806073	0.369284	0.999972	0.133945	-2.15713	0.0263076	0.871151	0.947452	Ø	Ø	Ø	Ø
AT5G59090	-0.0388056	8.25927	0.046609	0.829073	0.971749	-0.983835	8.25927	29.2479	6.37e-08	2.14e-06	-0.229613	8.25927	1.61737	0.203459	0.999972	-1.01713	8.25927	31.2092	2.32e-08	7.52e-07	Ø	D	Ø	D		ATSBT4.12_SBT4.12__subtilase 4.12	[29.5.1] protein.degradation.subtilases
AT5G04330	-0.0362699	3.88884	0.0294816	0.863672	0.979755	-0.982734	3.88884	20.7171	5.32e-06	0.000114126	0.180023	3.88884	0.726161	0.39413	0.999972	-0.521034	3.88884	5.92259	0.014948	0.0787767	Ø	D	Ø	D		CYP84A4__Cytochrome P450 superfamily protein	[16.2.1.8] secondary metabolism.phenylpropanoids.lignin biosynthesis.F5H
AT1G09190	0.185109	2.1182	0.272485	0.60167	0.920035	0.384289	2.1182	1.18497	0.276347	0.530296	0.561733	2.1182	2.53943	0.111035	0.999972	0.246223	2.1182	0.4848	0.486256	0.725815	Ø	Ø	Ø	Ø
AT1G09195	-0.300443	0.681353	0.775813	0.378425	0.840543	-0.261427	0.681353	0.594164	0.440813	0.685399	-0.0344444	0.681353	0.0101532	0.919738	0.999972	-0.167586	0.681353	0.237372	0.626111	0.818304	Ø	Ø	Ø	Ø
AT1G09210	0.0024718	8.50342	0.000431488	0.983427	0.996649	0.0939941	8.50342	0.623362	0.429801	0.676405	0.0855001	8.50342	0.516072	0.472522	0.999972	0.179923	8.50342	2.28578	0.130565	0.343412	Ø	Ø	Ø	Ø
AT1G09220	-0.00635604	0.881682	0.000400653	0.98403	0.996649	0.257721	0.881682	0.664505	0.414974	0.663269	-0.405257	0.881682	1.6127	0.204112	0.999972	-0.0703713	0.881682	0.0503124	0.822521	0.924131	Ø	Ø	Ø	Ø
AT4G39810	0.103108	1.1635	0.0898406	0.76438	0.955369	-0.97879	1.1635	7.52622	0.00608075	0.040744	-0.657664	1.1635	3.59479	0.0579609	0.999972	-1.16231	1.1635	10.654	0.00109835	0.00993816	Ø	D	Ø	D		NEN4__Polynucleotidyl transferase, ribonuclease H-like superfamily protein	[28.99] DNA.unspecified
AT1G09235	-0.192116	1.54054	0.246201	0.619763	0.924099	-0.70627	1.54054	3.21164	0.0731162	0.239686	0.138115	1.54054	0.134752	0.713555	0.999972	-0.775464	1.54054	4.03817	0.0444819	0.172019	Ø	Ø	Ø	Ø
AT1G09250	0.00804877	5.70986	0.00368144	0.951618	0.994249	0.0517881	5.70986	0.152816	0.695858	0.855732	-0.0519892	5.70986	0.154093	0.694655	0.999972	0.16554	5.70986	1.56426	0.211042	0.457322	Ø	Ø	Ø	Ø
AT3G26290	0.108378	3.27295	0.153397	0.69531	0.939344	-0.973894	3.27295	11.763	0.000604209	0.00652158	-0.00937412	3.27295	0.00117202	0.97269	0.999972	-1.14027	3.27295	16.4864	4.9e-05	0.000710902	Ø	D	Ø	D		CYP71B26__cytochrome P450, family 71, subfamily B, polypeptide 26	[26.10] misc.cytochrome P450
AT1G09253	0.74353	-2.14452	0.501789	0.478715	0.883256	1.13527	-2.14452	1.2656	0.260594	0.513541	0.336294	-2.14452	0.114503	0.735074	0.999972	0.731843	-2.14452	0.643486	0.422451	0.676726	Ø	Ø	Ø	Ø
AT1G09270	-0.0505377	6.74591	0.220917	0.638342	0.928396	-0.0238101	6.74591	0.0491484	0.824552	0.924185	0.0635928	6.74591	0.350812	0.553654	0.999972	0.0708041	6.74591	0.434504	0.509787	0.742938	Ø	Ø	Ø	Ø
AT1G09300	-0.373225	3.56864	4.11089	0.0426079	0.497901	-0.378366	3.56864	4.2312	0.0396873	0.158164	-0.191949	3.56864	1.06513	0.302049	0.999972	0.065098	3.56864	0.124558	0.724143	0.874149	Ø	Ø	Ø	Ø
AT5G57560	0.0943775	3.68357	0.0682908	0.793842	0.96357	-0.969841	3.68357	6.87572	0.00873745	0.0532653	-0.880705	3.68357	5.81082	0.0159278	0.773866	-0.936291	3.68357	6.46775	0.010985	0.0628078	Ø	D	Ø	D		AtXTH22_TCH4_XTH22__Xyloglucan endotransglucosylase/hydrolase family protein	[10.7] cell wall.modification
AT2G02020	-0.263998	2.33334	1.43621	0.230753	0.755775	-0.9668	2.33334	18.2499	1.94e-05	0.00035982	-0.218706	2.33334	0.946358	0.330648	0.999972	-0.837109	2.33334	13.0681	0.000300375	0.00336654	Ø	D	Ø	D		AtNPF8.4_AtPTR4_NPF8.4_PTR4__Major facilitator superfamily protein	[34.13] transport.peptides and oligopeptides
AT4G37610	-0.158294	3.97287	0.251252	0.616195	0.923736	-0.966367	3.97287	8.98426	0.00272315	0.0220389	-0.667998	3.97287	4.45107	0.0348795	0.999945	-1.14402	3.97287	12.7544	0.000355168	0.00389005	Ø	D	Ø	D		BT5__BTB and TAZ domain protein 5	[29.5.11.4.5.2] protein.degradation.ubiquitin.E3.BTB/POZ Cullin3.BTB/POZ
AT1G09310	-0.455578	2.62021	0.539793	0.462518	0.877009	-1.00805	2.62021	2.62574	0.105144	0.301154	-0.175456	2.62021	0.0845598	0.771211	0.999972	-1.17361	2.62021	3.53847	0.0599608	0.210344	Ø	Ø	Ø	Ø
AT1G09327	1.13995	-1.95061	1.78442	0.181607	0.715403	0.583489	-1.95061	0.42325	0.51532	0.743913	-0.159898	-1.95061	0.0500173	0.823033	0.999972	-0.780838	-1.95061	1.08987	0.296501	0.555861	Ø	Ø	Ø	Ø
AT3G59480	-0.603224	2.77605	4.25061	0.0392362	0.482539	-0.964823	2.77605	10.5729	0.00114756	0.0111065	-0.534615	2.77605	3.23576	0.072047	0.999972	-1.17592	2.77605	14.5895	0.000133659	0.00167416	Ø	D	Ø	D		FRK4_FRK7__pfkB-like carbohydrate kinase family protein	[2.2.1.1] major CHO metabolism.degradation.sucrose.fructokinase
AT1G09330	-0.190631	5.76862	2.44232	0.118102	0.644252	0.00755353	5.76862	0.00386206	0.950447	0.979071	-0.113767	5.76862	0.874121	0.349817	0.999972	0.0813273	5.76862	0.449116	0.502755	0.738032	Ø	Ø	Ø	Ø
AT1G09340	0.464753	0.312298	0.576529	0.447676	0.871403	-0.402094	0.312298	0.423136	0.515377	0.743913	0.892108	0.312298	2.0498	0.152226	0.999972	-0.253216	0.312298	0.153264	0.695435	0.858544	Ø	Ø	Ø	Ø
AT1G09350	0.221273	0.127646	0.252565	0.615274	0.923662	-0.410547	0.127646	0.827989	0.362855	0.616857	-0.0474491	0.127646	0.0132639	0.908311	0.999972	-0.949996	0.127646	4.88113	0.0271519	0.121689	Ø	Ø	Ø	Ø
AT1G09370	0.502628	-0.210548	0.535866	0.464151	0.87805	-0.809948	-0.210548	1.38497	0.239257	0.488907	0.552019	-0.210548	0.683831	0.408271	0.999972	-0.244282	-0.210548	0.124404	0.724306	0.874296	Ø	Ø	Ø	Ø
AT1G09390	0.156872	4.23198	0.835734	0.36062	0.830117	-0.210744	4.23198	1.4946	0.221505	0.468818	-0.180622	4.23198	1.09268	0.295879	0.999972	-0.155898	4.23198	0.810834	0.367874	0.626827	Ø	Ø	Ø	Ø
AT1G21590	0.00371311	4.04728	0.000460336	0.982882	0.996649	0.482241	4.04728	7.90354	0.00493381	0.0347593	-0.0835475	4.04728	0.237461	0.626046	0.999972	0.189759	4.04728	1.23351	0.266725	0.524203	Ø	U	Ø	Ø		Protein kinase protein with adenine nucleotide alpha hydrolases-like domain	[29.4.1.56] protein.postranslational modification.kinase.receptor like cytoplasmatic kinase VI
AT1G14590	-0.135075	2.1485	0.304832	0.580869	0.914981	-0.0810829	2.1485	0.11125	0.738725	0.878647	0.0369238	2.1485	0.0232337	0.878851	0.999972	-0.646036	2.1485	6.72619	0.00950072	0.0561546	Ø	Ø	Ø	D		Nucleotide-diphospho-sugar transferase family protein	[35.2.1001] not assigned.unknown
AT1G09400	-0.337651	-0.712758	0.158955	0.690121	0.938207	-1.33353	-0.712758	2.45661	0.117031	0.321801	1.02816	-0.712758	1.46365	0.22635	0.999972	0.55834	-0.712758	0.441371	0.506461	0.740697	Ø	Ø	Ø	Ø
AT1G09410	0.128341	0.475471	0.0841945	0.771692	0.95747	-0.0348599	0.475471	0.00618493	0.937316	0.974403	0.276433	0.475471	0.389378	0.532627	0.999972	0.0444914	0.475471	0.00989842	0.920749	0.967781	Ø	Ø	Ø	Ø
AT5G24770	-0.387908	6.85216	1.1104	0.291996	0.791209	-0.963515	6.85216	6.69144	0.00968772	0.0574174	-0.106914	6.85216	0.0835888	0.772492	0.999972	-1.55247	6.85216	16.4745	4.93e-05	0.000714401	Ø	D	Ø	D		ATVSP2_VSP2__vegetative storage protein 2	[33.1] development.storage proteins
AT1G21840	1.3848	1.15441	11.0803	0.000872519	0.148004	1.51482	1.15441	13.2932	0.000266372	0.00335401	0.713306	1.15441	3.27458	0.0703608	0.999972	0.505885	1.15441	1.66417	0.197041	0.439786	Ø	U	Ø	Ø		UREF__urease accessory protein F	[12.4] N-metabolism.misc
AT1G09415	-0.0208281	1.98679	0.00210947	0.963367	0.994586	-0.448765	1.98679	0.998408	0.317696	0.573188	0.565888	1.98679	1.54825	0.213394	0.999972	-0.814982	1.98679	3.01784	0.0823531	0.257752	Ø	Ø	Ø	Ø
AT1G09420	-0.422963	0.848281	1.16641	0.28014	0.785613	-0.0793341	0.848281	0.0426768	0.836335	0.929065	-0.20085	0.848281	0.263843	0.607492	0.999972	0.41439	0.848281	1.18709	0.275916	0.534467	Ø	Ø	Ø	Ø
AT1G21890	0.382876	2.80091	1.47579	0.224434	0.752561	1.18743	2.80091	14.5696	0.000135075	0.00189676	-0.124194	2.80091	0.176079	0.674765	0.999972	0.536642	2.80091	3.30182	0.0692032	0.231329	Ø	U	Ø	Ø		UMAMIT19__nodulin MtN21 /EamA-like transporter family protein	[33.99] development.unspecified
AT1G09430	-0.0607948	7.03693	0.302415	0.582372	0.915064	0.0809428	7.03693	0.537749	0.463367	0.704999	0.0681235	7.03693	0.379936	0.537638	0.999972	0.0397195	7.03693	0.129164	0.7193	0.871414	Ø	Ø	Ø	Ø
AT1G22160	0.0925792	5.27985	0.212196	0.645052	0.929328	0.709009	5.27985	12.4374	0.000420816	0.00485335	-0.173883	5.27985	0.768143	0.380792	0.999972	0.044676	5.27985	0.0508812	0.821537	0.923861	Ø	U	Ø	Ø		Protein of unknown function (DUF581)	[33.99] development.unspecified
AT1G06160	-0.153876	3.09756	0.543733	0.46089	0.876457	-0.961151	3.09756	20.2772	6.7e-06	0.000139586	-0.66365	3.09756	9.69075	0.00185198	0.302265	-0.856693	3.09756	15.863	6.81e-05	0.000942264	Ø	D	Ø	D		ERF59_ORA59__octadecanoid-responsive Arabidopsis AP2/ERF 59	[17.5.2] hormone metabolism.ethylene.signal transduction
AT3G01260	-0.342084	6.2133	4.53176	0.0332715	0.461828	-0.960848	6.2133	34.9286	3.42e-09	1.54e-07	-0.578552	6.2133	12.7901	0.000348453	0.122739	-1.11419	6.2133	46.0585	1.15e-11	6.74e-10	Ø	D	Ø	D		Galactose mutarotase-like superfamily protein	[3.5] minor CHO metabolism.others
AT1G09450	0.216528	1.97258	0.461179	0.497073	0.891002	-0.250943	1.97258	0.610753	0.434504	0.68035	-0.399394	1.97258	1.56136	0.211466	0.999972	-0.214291	1.97258	0.454024	0.50043	0.736426	Ø	Ø	Ø	Ø
AT5G05390	-0.0617399	2.64052	0.0382988	0.844844	0.975224	-0.948899	2.64052	8.74421	0.00310587	0.0243408	-0.179716	2.64052	0.333261	0.563745	0.999972	-0.93618	2.64052	8.57723	0.00340392	0.0250458	Ø	D	Ø	D		LAC12__laccase 12	[16.10] secondary metabolism.simple phenols
AT4G38770	-0.0559195	6.55567	0.12329	0.725494	0.94739	-0.947729	6.55567	34.5665	4.12e-09	1.83e-07	0.0959187	6.55567	0.364357	0.546097	0.999972	-1.06089	6.55567	43.0822	5.25e-11	2.76e-09	Ø	D	Ø	D		ATPRP4_PRP4__proline-rich protein 4	[10.5.2] cell wall.cell wall proteins.proline rich proteins
AT1G15220	-0.270415	2.94856	1.87948	0.170393	0.705002	-0.398097	2.94856	4.057	0.0439885	0.169745	-0.141614	2.94856	0.516366	0.472396	0.999972	-0.503293	2.94856	6.3203	0.0119363	0.0669019	Ø	Ø	Ø	D		ATCCMH_CCMH__cytochrome c biogenesis protein family	[9.6] mitochondrial electron transport / ATP synthesis.cytochrome c
AT1G09455	-0.0880546	-2.16707	0.00914915	0.923798	0.989044	-0.283988	-2.16707	0.0932517	0.760083	0.890975	0.543727	-2.16707	0.363236	0.546715	0.999972	1.0588	-2.16707	1.56561	0.210845	0.457079	Ø	Ø	Ø	Ø
AT1G15240	0.0791169	4.2638	0.319271	0.572046	0.91297	-0.193139	4.2638	1.88563	0.169695	0.402532	-0.153867	4.2638	1.21109	0.271116	0.999972	-0.349329	4.2638	6.15929	0.0130723	0.0715343	Ø	Ø	Ø	D		SNX3__Phox-associated domain;Phox-like;Sorting nexin, C-terminal	[35.1.1023] not assigned.no ontology
AT1G09470	0.237932	2.4475	0.823031	0.364295	0.832366	-0.353121	2.4475	1.76599	0.183879	0.421704	0.0383831	2.4475	0.0214664	0.883516	0.999972	-0.284802	2.4475	1.15731	0.282024	0.541768	Ø	Ø	Ø	Ø
AT1G09475	-1.1091	-2.19351	1.46703	0.225815	0.75333	-0.294493	-2.19351	0.121643	0.727259	0.872679	-0.957757	-2.19351	1.1328	0.28718	0.999972	-0.960868	-2.19351	1.1384	0.28599	0.54598	Ø	Ø	Ø	Ø
AT1G09480	-0.428048	0.44888	1.25921	0.261801	0.775892	-0.226376	0.44888	0.365167	0.545651	0.765553	0.207622	0.44888	0.31189	0.576523	0.999972	0.287564	0.44888	0.595347	0.440359	0.691126	Ø	Ø	Ø	Ø
AT2G38400	-0.0542808	6.44342	0.0965675	0.755988	0.953454	-0.942343	6.44342	28.4474	9.63e-08	3.11e-06	-0.324636	6.44342	3.45045	0.0632344	0.999972	-1.02475	6.44342	33.3375	7.75e-09	2.78e-07	Ø	D	Ø	D		AGT3__alanine:glyoxylate aminotransferase 3	[13.1.1.3.11] amino acid metabolism.synthesis.central amino acid metabolism.alanine.alanine-glyoxylate aminotransferase
AT1G09487	0.340896	-0.990811	0.15701	0.691924	0.93821	0.172028	-0.990811	0.041504	0.838568	0.930054	0.735632	-0.990811	0.671954	0.412371	0.999972	0.827946	-0.990811	0.842315	0.358736	0.618181	Ø	Ø	Ø	Ø
AT3G54260	-0.334756	7.69203	2.76925	0.0960912	0.6094	-0.938342	7.69203	21.3507	3.82e-06	8.55e-05	-0.00441231	7.69203	0.000482714	0.982471	0.999972	-0.997778	7.69203	23.961	9.83e-07	2.25e-05	Ø	D	Ø	D		TBL36__TRICHOME BIREFRINGENCE-LIKE 36	[35.2.1001] not assigned.unknown
AT1G09495	0.455463	0.363304	0.59543	0.440327	0.867669	-0.669944	0.363304	1.21011	0.271311	0.525877	0.48282	0.363304	0.66527	0.414706	0.999972	0.0814498	0.363304	0.0181668	0.892783	0.95739	Ø	Ø	Ø	Ø
AT1G09520	-0.135606	4.13527	0.66085	0.41626	0.857999	-0.128776	4.13527	0.598963	0.438974	0.683723	-0.161956	4.13527	0.947692	0.330307	0.999972	-0.177116	4.13527	1.13138	0.28748	0.547756	Ø	Ø	Ø	Ø
AT1G22410	0.0734924	9.49719	0.351802	0.553095	0.908626	0.365117	9.49719	8.66329	0.00324685	0.0251619	0.0966302	9.49719	0.60935	0.435033	0.999972	0.177178	9.49719	2.04914	0.152292	0.37808	Ø	U	Ø	Ø		Class-II DAHP synthetase family protein	[13.1.6.1.1] amino acid metabolism.synthesis.aromatic aa.chorismate.3-deoxy-D-arabino-heptulosonate 7-phosphate synthase
AT1G21910	-0.135832	2.88325	0.164477	0.685068	0.936911	-0.93498	2.88325	7.52926	0.00607049	0.0406915	-0.492591	2.88325	2.10278	0.147032	0.999972	-0.984134	2.88325	8.12732	0.00436033	0.0303029	Ø	D	Ø	D		DREB26__Integrase-type DNA-binding superfamily protein	[27.3.3] RNA.regulation of transcription.AP2/EREBP, APETALA2/Ethylene-responsive element binding protein family
AT1G09540	0.25326	3.49853	1.19818	0.273686	0.782807	0.290773	3.49853	1.58654	0.207821	0.453076	-0.0734124	3.49853	0.10386	0.747246	0.999972	0.14016	3.49853	0.379262	0.537999	0.762091	Ø	Ø	Ø	Ø
AT1G09570	-0.0561081	7.10516	0.310432	0.577415	0.91403	-0.17532	7.10516	3.02815	0.0818312	0.257068	-0.0604909	7.10516	0.360233	0.548377	0.999972	-0.145396	7.10516	2.07694	0.14954	0.374172	Ø	Ø	Ø	Ø
AT1G09575	0.354157	1.92686	0.917859	0.338038	0.819952	0.632966	1.92686	2.99285	0.0836328	0.260675	0.0524098	1.92686	0.0205327	0.886059	0.999972	0.266229	1.92686	0.52979	0.466695	0.711469	Ø	Ø	Ø	Ø
AT3G05950	0.0164636	7.66461	0.0115943	0.914252	0.988398	-0.932447	7.66461	36.5173	1.51e-09	7.38e-08	-0.249495	7.66461	2.65458	0.103252	0.999972	-1.66297	7.66461	110.948	6.07e-26	1.95e-23	Ø	D	Ø	D		RmlC-like cupins superfamily protein	[20.2.99] stress.abiotic.unspecified
AT5G15830	-0.263792	4.45437	3.22769	0.0724029	0.568887	-0.930785	4.45437	38.8215	4.64e-10	2.44e-08	-0.566315	4.45437	14.4455	0.000144271	0.0756332	-1.02661	4.45437	45.4375	1.58e-11	9.05e-10	Ø	D	D	D		AtbZIP3_bZIP3__basic leucine-zipper 3	[27.3.35] RNA.regulation of transcription.bZIP transcription factor family
AT1G09580	0.00695337	4.72362	0.00141362	0.970008	0.995229	0.206086	4.72362	1.25006	0.26354	0.516955	0.104846	4.72362	0.322285	0.570238	0.999972	0.0494219	4.72362	0.0714234	0.789275	0.906954	Ø	Ø	Ø	Ø
AT1G09590	-0.0123639	8.79272	0.00814436	0.928092	0.9901	0.210599	8.79272	2.35809	0.124635	0.335223	0.0189314	8.79272	0.0190707	0.890164	0.999972	0.227491	8.79272	2.7544	0.0969875	0.284983	Ø	Ø	Ø	Ø
AT2G17975	-0.390516	0.96594	1.26061	0.261536	0.775892	-0.930276	0.96594	6.92232	0.00851262	0.0522178	-0.433782	0.96594	1.59211	0.207026	0.999972	-0.812671	0.96594	5.3564	0.0206464	0.0999788	Ø	D	Ø	D		SRP1__zinc finger (Ran-binding) family protein	[27.4] RNA.RNA binding
AT1G09600	0.0410349	1.45045	0.00721746	0.932297	0.991356	-0.704435	1.45045	2.05269	0.151938	0.378007	-0.486591	1.45045	1.00257	0.31669	0.999972	-0.897525	1.45045	3.32339	0.0683008	0.22958	Ø	Ø	Ø	Ø
AT1G09620	-0.160079	7.40924	1.82345	0.176903	0.710415	-0.246685	7.40924	4.3221	0.0376204	0.152463	0.0417393	7.40924	0.12387	0.724875	0.999972	-0.0882341	7.40924	0.552259	0.457396	0.704068	Ø	Ø	Ø	Ø
AT1G09630	0.15544	5.4772	1.73055	0.188341	0.721918	0.192279	5.4772	2.65348	0.103324	0.297905	0.0570705	5.4772	0.233607	0.628862	0.999972	0.0579188	5.4772	0.240293	0.623995	0.817037	Ø	Ø	Ø	Ø
AT1G09640	-0.203321	9.11022	3.07064	0.0797178	0.58153	-0.200621	9.11022	2.98742	0.0839137	0.261173	-0.0491863	9.11022	0.179822	0.671526	0.999972	-0.139775	9.11022	1.45127	0.228325	0.478223	Ø	Ø	Ø	Ø
AT1G09650	-0.0602477	0.274034	0.0105577	0.918161	0.989044	0.0314605	0.274034	0.00285774	0.957367	0.982296	0.0466483	0.274034	0.00659726	0.935264	0.999972	-0.737928	0.274034	1.53148	0.215891	0.463632	Ø	Ø	Ø	Ø
AT1G09660	-0.105694	4.60585	0.571671	0.449596	0.871888	-0.1651	4.60585	1.39567	0.23745	0.487248	0.162556	4.60585	1.34056	0.246935	0.999972	0.0180728	4.60585	0.0164617	0.897909	0.959837	Ø	Ø	Ø	Ø
AT1G09680	-0.176982	1.48768	0.462243	0.496578	0.890929	-0.476211	1.48768	3.2738	0.0703945	0.23363	0.370869	1.48768	2.03488	0.153726	0.999972	-0.134152	1.48768	0.253428	0.614672	0.811656	Ø	Ø	Ø	Ø
AT1G09685	0.084964	-0.802066	0.00945615	0.922534	0.989044	-0.132576	-0.802066	0.0218789	0.88241	0.951504	0.361485	-0.802066	0.165177	0.684434	0.999972	-0.429069	-0.802066	0.210941	0.646031	0.830167	Ø	Ø	Ø	Ø
AT1G09690	-0.168516	9.39481	1.32044	0.250513	0.768454	-0.0206387	9.39481	0.0197953	0.88811	0.953239	-0.175907	9.39481	1.43707	0.230614	0.999972	-0.0319203	9.39481	0.0473957	0.827659	0.926723	Ø	Ø	Ø	Ø
AT1G33320	0.272211	2.09103	0.800891	0.370827	0.836108	-0.928988	2.09103	8.76855	0.00306469	0.0241145	0.199354	2.09103	0.426707	0.513609	0.999972	-0.990552	2.09103	9.77776	0.00176635	0.0147155	Ø	D	Ø	D		Pyridoxal phosphate (PLP)-dependent transferases superfamily protein	[13.1.3.4.1] amino acid metabolism.synthesis.aspartate family.methionine.cystathionine gamma-synthase
AT1G09700	-0.106273	4.34429	0.458116	0.498506	0.891552	-0.285939	4.34429	3.30259	0.0691707	0.231045	-0.158216	4.34429	1.01583	0.313511	0.999972	-0.219763	4.34429	1.95254	0.162314	0.391852	Ø	Ø	Ø	Ø
AT1G09730	-0.148315	5.14055	1.20405	0.272513	0.781657	-0.148684	5.14055	1.21502	0.270339	0.524908	0.0302679	5.14055	0.0501628	0.82278	0.999972	-0.008052	5.14055	0.00354329	0.952533	0.980533	Ø	Ø	Ø	Ø
AT1G09740	-0.163229	6.58586	1.4625	0.226532	0.753841	0.156253	6.58586	1.34412	0.246309	0.497438	0.0336234	6.58586	0.0620354	0.803307	0.999972	0.138887	6.58586	1.05838	0.303585	0.562667	Ø	Ø	Ø	Ø
AT2G41610	-0.436221	2.42353	3.3765	0.0661322	0.553302	-0.92803	2.42353	14.8517	0.000116302	0.00167823	-0.169954	2.42353	0.52206	0.469964	0.999972	-0.74605	2.42353	9.63556	0.00190846	0.0156991	Ø	D	Ø	D		DICE1	[35.2.1001] not assigned.unknown
AT1G09760	-0.130003	5.99937	0.83761	0.360081	0.829183	-0.191016	5.99937	1.80595	0.178994	0.414963	-0.0246652	5.99937	0.0302211	0.861989	0.999972	-0.112313	5.99937	0.62533	0.429073	0.68244	Ø	Ø	Ø	Ø
AT1G09765	-0.239374	5.27449	0.205452	0.650356	0.93132	0.453939	5.27449	0.738962	0.389993	0.642504	-1.09881	5.27449	4.20002	0.0404235	0.999972	-0.709725	5.27449	1.75241	0.185575	0.424418	Ø	Ø	Ø	Ø
AT1G24180	0.0654383	7.98442	0.358071	0.54958	0.908099	0.279865	7.98442	6.5557	0.0104548	0.0608755	0.0503114	7.98442	0.211925	0.645263	0.999972	0.223926	7.98442	4.19624	0.0405138	0.161575	Ø	U	Ø	Ø		IAR4__Thiamin diphosphate-binding fold (THDP-binding) superfamily protein	[8.1.1.1] TCA / org transformation.TCA.pyruvate DH.E1
AT1G09773	0.329962	-1.38577	0.189208	0.663577	0.933714	-0.107598	-1.38577	0.0194338	0.88913	0.953385	0.121471	-1.38577	0.0240666	0.876716	0.999972	1.2478	-1.38577	2.75538	0.0969279	0.284886	Ø	Ø	Ø	Ø
AT1G24580	1.55874	-1.60184	2.21561	0.136621	0.666728	2.55011	-1.60184	6.60946	0.0101439	0.0594308	-0.304557	-1.60184	0.12372	0.725034	0.999972	1.48834	-1.60184	3.98716	0.0458482	0.175538	Ø	U	Ø	Ø		RING/U-box superfamily protein	[29.5.11.4.2] protein.degradation.ubiquitin.E3.RING
AT1G09783	-0.804124	-2.12179	0.657942	0.417287	0.858161	1.14459	-2.12179	1.91607	0.16629	0.397793	0.00514985	-2.12179	8.82e-05	0.992507	0.999972	-1.01056	-2.12179	1.68257	0.194583	0.436632	Ø	Ø	Ø	Ø
AT1G25250	0.91606	0.618572	4.6309	0.031401	0.456788	1.2376	0.618572	8.64163	0.00328567	0.0253563	0.552246	0.618572	1.88891	0.169325	0.999972	0.0353171	0.618572	0.00757172	0.930659	0.972334	Ø	U	Ø	Ø		AtIDD16_IDD16__indeterminate(ID)-domain 16	[27.3.11] RNA.regulation of transcription.C2H2 zinc finger family
AT1G09794	0.263086	1.5827	0.555174	0.456211	0.874839	0.254285	1.5827	0.521366	0.47026	0.710564	-0.036514	1.5827	0.0107251	0.917517	0.999972	0.153401	1.5827	0.18754	0.664972	0.840293	Ø	Ø	Ø	Ø
AT1G09795	0.00929975	3.5248	0.00223754	0.962272	0.994586	-0.277288	3.5248	1.96018	0.161494	0.390733	-0.102874	3.5248	0.273201	0.601193	0.999972	-0.362341	3.5248	3.33926	0.067645	0.228171	Ø	Ø	Ø	Ø
AT1G09800	0.310472	2.34624	1.61794	0.203379	0.732462	0.379964	2.34624	2.45472	0.117172	0.321984	-0.0344419	2.34624	0.0204823	0.886198	0.999972	0.198693	2.34624	0.689896	0.4062	0.661614	Ø	Ø	Ø	Ø
AT1G09810	0.0637145	3.03272	0.120967	0.727988	0.947891	-0.164554	3.03272	0.799272	0.371311	0.623989	-0.228967	3.03272	1.532	0.215812	0.999972	-0.226694	3.03272	1.50057	0.220583	0.469499	Ø	Ø	Ø	Ø
AT1G09812	0.155611	0.72731	0.134181	0.714136	0.943873	0.0928056	0.72731	0.0477288	0.827063	0.925221	-0.0487594	0.72731	0.0146515	0.903657	0.999972	-0.223178	0.72731	0.303526	0.581681	0.791244	Ø	Ø	Ø	Ø
AT3G32047	-0.0409924	1.52561	0.0177905	0.893892	0.984877	-0.922247	1.52561	8.44572	0.00365905	0.0274766	0.0636817	1.52561	0.0440709	0.833722	0.999972	-0.849119	1.52561	7.31101	0.00685332	0.0436807	Ø	D	Ø	D		Cytochrome P450 superfamily protein	[26.10] misc.cytochrome P450
AT1G72140	-0.00832712	4.22593	0.00281027	0.957722	0.994586	-0.921954	4.22593	32.8146	1.01e-08	4.18e-07	0.0225154	4.22593	0.0204815	0.8862	0.999972	-0.817676	4.22593	25.6881	4.01e-07	1.02e-05	Ø	D	Ø	D		NPF5.12_TOB1__Major facilitator superfamily protein	[34.13] transport.peptides and oligopeptides
AT1G09815	0.0639567	4.79639	0.280347	0.596474	0.918955	0.0198401	4.79639	0.0270306	0.869408	0.945127	0.0515408	4.79639	0.182236	0.669459	0.999972	0.117779	4.79639	0.953994	0.328705	0.587588	Ø	Ø	Ø	Ø
AT1G09820	-0.0652156	2.83099	0.0959335	0.756765	0.953826	-0.225687	2.83099	1.14332	0.284952	0.53955	0.159509	2.83099	0.557645	0.455211	0.999972	0.234323	2.83099	1.21271	0.270796	0.528696	Ø	Ø	Ø	Ø
AT1G09830	0.108027	4.76984	0.559863	0.454316	0.873803	0.0204826	4.76984	0.0201337	0.887164	0.952985	0.0124653	4.76984	0.00740119	0.931442	0.999972	0.044514	4.76984	0.0944622	0.758579	0.892263	Ø	Ø	Ø	Ø
AT1G09835	-0.528021	-2.10573	0.301832	0.582736	0.915116	0.607612	-2.10573	0.449041	0.502791	0.735179	-0.532815	-2.10573	0.357712	0.54978	0.999972	-1.67184	-2.10573	3.24078	0.0718266	0.236502	Ø	Ø	Ø	Ø
AT4G22610	0.183885	3.72725	0.769656	0.380324	0.842106	-0.917404	3.72725	18.3458	1.84e-05	0.000343033	0.264136	3.72725	1.58028	0.208721	0.999972	-0.583164	3.72725	7.40609	0.00650036	0.0417916	Ø	D	Ø	D		Bifunctional inhibitor/lipid-transfer protein/seed storage 2S albumin superfamily protein	[26.21] misc.protease inhibitor/seed storage/lipid transfer protein (LTP) family protein
AT1G09840	0.0240509	5.78416	0.0550688	0.814467	0.968971	-0.21488	5.78416	4.37193	0.0365356	0.149529	0.0828305	5.78416	0.653297	0.418936	0.999972	-0.219811	5.78416	4.5447	0.0330208	0.139518	Ø	Ø	Ø	Ø
AT1G25370	0.348795	3.47902	2.95288	0.0857245	0.592873	0.700996	3.47902	12.0036	0.000530982	0.0058936	-0.189566	3.47902	0.901227	0.342453	0.999972	0.179335	3.47902	0.817628	0.365875	0.624398	Ø	U	Ø	Ø		Protein of unknown function (DUF1639)	[35.2.1001] not assigned.unknown
AT4G25080	-0.335905	3.35854	2.36548	0.124045	0.650511	-0.916301	3.35854	17.1405	3.47e-05	0.000597839	-0.116122	3.35854	0.277872	0.598099	0.999972	-0.857205	3.35854	14.4033	0.000147545	0.00181848	Ø	D	Ø	D		CHLM__magnesium-protoporphyrin IX methyltransferase	[19.11] tetrapyrrole synthesis.magnesium protoporphyrin IX methyltransferase
AT1G09860	-0.0577212	-0.742584	0.00769806	0.930084	0.990817	-0.248498	-0.742584	0.134526	0.713785	0.865792	0.981836	-0.742584	2.03544	0.15367	0.999972	0.743357	-0.742584	1.16825	0.279762	0.539201	Ø	Ø	Ø	Ø
AT1G09870	-0.110158	5.46312	0.626777	0.42854	0.863624	0.153404	5.46312	1.22863	0.267673	0.522019	-0.174573	5.46312	1.59243	0.20698	0.999972	-0.103144	5.46312	0.556601	0.455633	0.702509	Ø	Ø	Ø	Ø
AT4G22212	-0.221701	7.98058	1.74519	0.186482	0.719609	-0.914942	7.98058	29.2702	6.3e-08	2.13e-06	0.0776351	7.98058	0.212782	0.644596	0.999972	-0.83554	7.98058	24.287	8.3e-07	1.93e-05	Ø	D	Ø	D		Arabidopsis defensin-like protein	[20.1.7.12] stress.biotic.PR-proteins.plant defensins
AT2G18150	0.0614745	6.6628	0.166527	0.683217	0.936159	-0.907026	6.6628	35.4525	2.61e-09	1.2e-07	0.0912739	6.6628	0.366231	0.545066	0.999972	-0.822203	6.6628	29.098	6.88e-08	2.04e-06	Ø	D	Ø	D		Peroxidase superfamily protein	[26.12] misc.peroxidases
AT1G09880	-0.47952	1.21596	1.5534	0.212635	0.741622	-0.83778	1.21596	4.69623	0.0302288	0.131088	0.038889	1.21596	0.0103983	0.918779	0.999972	-0.889807	1.21596	5.05934	0.0244935	0.113359	Ø	Ø	Ø	Ø
AT5G03230	-0.124544	3.58741	0.334904	0.562786	0.910672	-0.906787	3.58741	17.1147	3.52e-05	0.000605048	-0.296354	3.58741	1.86123	0.172483	0.999972	-0.798457	3.58741	13.0879	0.000297214	0.00333847	Ø	D	Ø	D		Protein of unknown function, DUF584	[35.2.1001] not assigned.unknown
AT1G09900	0.0379693	2.90661	0.0238616	0.877238	0.982615	-0.0424166	2.90661	0.0297111	0.863147	0.941743	0.113068	2.90661	0.212517	0.644802	0.999972	0.120653	2.90661	0.241614	0.623043	0.816524	Ø	Ø	Ø	Ø
AT1G09905	2.82269	-1.79456	7.49831	0.00617571	0.289238	1.60419	-1.79456	2.19081	0.138836	0.357778	0.227309	-1.79456	0.0643018	0.799822	0.999972	1.46117	-1.79456	2.67895	0.101683	0.294087	Ø	Ø	Ø	Ø
AT1G09915	-0.470856	3.23239	4.91201	0.0266706	0.441611	-0.28831	3.23239	1.85708	0.172962	0.406489	-0.0726965	3.23239	0.117919	0.731303	0.999972	0.109364	3.23239	0.269157	0.603898	0.805482	Ø	Ø	Ø	Ø
AT1G09920	0.140533	4.97156	1.28273	0.257393	0.772537	0.24877	4.97156	4.04859	0.0442083	0.170268	-0.0382851	4.97156	0.0967489	0.755767	0.999972	0.109119	4.97156	0.79028	0.374016	0.633129	Ø	Ø	Ø	Ø
AT1G09925	1.02078	0.834866	2.28254	0.130837	0.661004	1.19664	0.834866	3.17375	0.0748306	0.242794	-0.284345	0.834866	0.190516	0.662487	0.999972	-0.386681	0.834866	0.334931	0.56277	0.778198	Ø	Ø	Ø	Ø
AT1G09927	0.374693	0.135009	0.368499	0.543824	0.90587	-0.249697	0.135009	0.147301	0.701128	0.859056	0.124553	0.135009	0.0412154	0.839123	0.999972	0.0735918	0.135009	0.0140571	0.905622	0.962906	Ø	Ø	Ø	Ø
AT1G09945	-0.160481	0.0152368	0.0828909	0.773417	0.957756	-0.794306	0.0152368	1.94676	0.162937	0.392872	-0.272393	0.0152368	0.24454	0.620946	0.999972	-0.905928	0.0152368	2.58171	0.108105	0.306117	Ø	Ø	Ø	Ø
AT1G09970	0.132522	8.35662	1.73543	0.187719	0.721153	0.205703	8.35662	4.18307	0.0408296	0.16143	-0.00525679	8.35662	0.00273499	0.958292	0.999972	0.0703956	8.35662	0.490436	0.483733	0.723814	Ø	Ø	Ø	Ø
AT1G09980	0.222581	4.50003	2.25062	0.133561	0.663905	0.319634	4.50003	4.66907	0.0307105	0.132484	-0.0752983	4.50003	0.263104	0.607996	0.999972	0.145204	4.50003	0.986332	0.320641	0.58025	Ø	Ø	Ø	Ø
AT1G09985	-0.296631	0.425944	0.429743	0.512115	0.895173	-0.805816	0.425944	3.1137	0.0776365	0.248438	0.288466	0.425944	0.381821	0.536631	0.999972	-0.437509	0.425944	0.836204	0.360485	0.619716	Ø	Ø	Ø	Ø
AT3G50240	-0.471838	2.68383	5.51782	0.0188237	0.406026	-0.906139	2.68383	19.7489	8.83e-06	0.000178819	0.059074	2.68383	0.0867876	0.768301	0.999972	-0.537768	2.68383	6.85318	0.00884838	0.0531861	Ø	D	Ø	D		KICP-02__ATP binding microtubule motor family protein	[31.1] cell.organisation
AT1G09995	0.0313752	2.72114	0.0252376	0.873776	0.98231	-0.180678	2.72114	0.827877	0.362887	0.616857	0.106257	2.72114	0.292277	0.588765	0.999972	0.177641	2.72114	0.819367	0.365365	0.623993	Ø	Ø	Ø	Ø
AT3G16520	0.0941008	2.87165	0.137474	0.710805	0.942828	-0.905614	2.87165	12.1333	0.000495304	0.00557278	-0.0769728	2.87165	0.0933083	0.760013	0.999972	-1.2765	2.87165	23.5605	1.21e-06	2.69e-05	Ø	D	Ø	D		UGT88A1__UDP-glucosyl transferase 88A1	[26.2] misc.UDP glucosyl and glucoronyl transferases
AT1G10000	-0.837008	-1.02238	1.13328	0.287077	0.787817	-0.834318	-1.02238	1.15327	0.282865	0.53743	0.12359	-1.02238	0.0269558	0.869588	0.999972	-1.07339	-1.02238	1.8385	0.175127	0.409924	Ø	Ø	Ø	Ø
AT1G16330	0.31701	2.59264	1.70785	0.191265	0.7242	-0.314031	2.59264	1.63818	0.200575	0.443875	-0.217363	2.59264	0.809771	0.368188	0.999972	-0.633226	2.59264	6.67269	0.00979014	0.0575966	Ø	Ø	Ø	D		CYCB3;1__cyclin b3;1	[31.3] cell.cycle
AT1G10010	0.686215	-2.23437	0.498585	0.480123	0.883515	-0.54989	-2.23437	0.296366	0.586169	0.792265	-0.745605	-2.23437	0.52027	0.470726	0.999972	-1.39448	-2.23437	1.64111	0.200174	0.443927	Ø	Ø	Ø	Ø
AT1G10030	-0.0164137	5.27064	0.0138842	0.906202	0.987058	0.197163	5.27064	2.01357	0.155898	0.383979	0.143087	5.27064	1.06571	0.301918	0.999972	0.182461	5.27064	1.73552	0.187708	0.427571	Ø	Ø	Ø	Ø
AT1G10040	-0.0480401	2.95932	0.0354262	0.850705	0.976188	0.470629	2.95932	3.45618	0.0630157	0.216421	0.0884241	2.95932	0.121634	0.727269	0.999972	0.284234	2.95932	1.25495	0.262608	0.519049	Ø	Ø	Ø	Ø
AT1G10050	0.133757	4.97294	0.650148	0.42006	0.859956	0.280392	4.97294	2.86822	0.0903448	0.273024	-0.0296626	4.97294	0.0322613	0.857455	0.999972	0.23907	4.97294	2.10097	0.147206	0.370447	Ø	Ø	Ø	Ø
AT1G10070	0.620578	2.34658	3.10369	0.0781149	0.580947	0.596338	2.34658	2.83037	0.0924968	0.277233	-0.110947	2.34658	0.105027	0.745879	0.999972	0.0790877	2.34658	0.0534432	0.817177	0.921838	Ø	Ø	Ø	Ø
AT1G10090	0.283478	4.6126	3.66469	0.0555771	0.524465	-0.0164644	4.6126	0.0122637	0.911821	0.963002	-0.277191	4.6126	3.57681	0.0585917	0.999972	-0.300627	4.6126	4.19058	0.0406491	0.161965	Ø	Ø	Ø	Ø
AT1G10095	-0.159168	1.55618	0.172527	0.677876	0.935812	-0.540491	1.55618	1.94089	0.163572	0.393697	0.0607476	1.55618	0.0249583	0.874471	0.999972	-0.00978473	1.55618	0.000645643	0.979728	0.992386	Ø	Ø	Ø	Ø
AT1G10110	1.45499	0.756472	4.88095	0.0271547	0.44383	1.37402	0.756472	4.55286	0.0328639	0.139237	-0.389918	0.756472	0.421236	0.516321	0.999972	-0.867568	0.756472	2.00803	0.156468	0.383804	Ø	Ø	Ø	Ø
AT1G10130	0.17229	5.34346	2.44189	0.118134	0.644252	0.195131	5.34346	3.14413	0.0762005	0.245237	0.0796969	5.34346	0.527736	0.46756	0.999972	0.102427	5.34346	0.872592	0.350239	0.610136	Ø	Ø	Ø	Ø
AT1G10150	0.0271655	4.0627	0.0186702	0.891316	0.984552	0.160993	4.0627	0.658615	0.417049	0.664968	-0.0877523	4.0627	0.19585	0.658092	0.999972	0.20786	4.0627	1.10895	0.29231	0.552272	Ø	Ø	Ø	Ø
AT1G10170	0.103037	5.82978	0.439069	0.507572	0.893976	0.0773536	5.82978	0.247722	0.618684	0.811799	-0.251557	5.82978	2.61458	0.105886	0.999972	0.0972853	5.82978	0.391355	0.531588	0.757811	Ø	Ø	Ø	Ø
AT1G10180	0.0372795	4.92055	0.0687252	0.793202	0.96357	-0.111498	4.92055	0.613683	0.433405	0.679915	-0.0302845	4.92055	0.0454621	0.831157	0.999972	-0.133575	4.92055	0.879814	0.348253	0.608404	Ø	Ø	Ø	Ø
AT1G10210	-0.336704	4.27059	3.93687	0.0472386	0.503719	-0.219478	4.27059	1.68681	0.194022	0.435825	-0.0839384	4.27059	0.24763	0.618749	0.999972	-0.131737	4.27059	0.607141	0.435866	0.687834	Ø	Ø	Ø	Ø
AT1G10230	-0.254703	2.34288	0.847479	0.357267	0.828074	-0.152787	2.34288	0.308204	0.578784	0.78767	0.238946	2.34288	0.737529	0.390454	0.999972	0.132335	2.34288	0.224932	0.635307	0.823689	Ø	Ø	Ø	Ø
AT1G10240	-0.109321	2.81915	0.371135	0.542386	0.905406	-0.328506	2.81915	3.31687	0.0685722	0.229652	-0.288469	2.81915	2.51365	0.112864	0.999972	0.0220149	2.81915	0.0150176	0.902466	0.961654	Ø	Ø	Ø	Ø
AT3G09390	-0.264554	6.53142	2.2847	0.130655	0.661004	-0.905034	6.53142	26.4596	2.69e-07	8e-06	-0.480835	6.53142	7.57703	0.00591166	0.507414	-0.850439	6.53142	23.4193	1.3e-06	2.85e-05	Ø	D	Ø	D		ATMT-1_ATMT-K_MT2A__metallothionein 2A	[15.2] metal handling.binding, chelation and storage
AT1G46480	0.0926753	3.99467	0.179354	0.671929	0.934704	-0.899393	3.99467	16.3532	5.26e-05	0.000848317	0.212267	3.99467	0.931868	0.334378	0.999972	-0.95359	3.99467	17.7909	2.47e-05	0.000392025	Ø	D	Ø	D		WOX4__WUSCHEL related homeobox 4	[27.3.22] RNA.regulation of transcription.HB,Homeobox transcription factor family
AT5G18170	-0.335556	5.78831	4.3571	0.0368551	0.473918	-0.898673	5.78831	30.7053	3e-08	1.09e-06	-0.231173	5.78831	2.04604	0.152603	0.999972	-0.710802	5.78831	18.9835	1.32e-05	0.000229823	Ø	D	Ø	D		GDH1__glutamate dehydrogenase 1	[12.3.1] N-metabolism.N-degradation.glutamate dehydrogenase
AT1G10270	0.0927723	4.90142	0.385158	0.534855	0.902594	0.0115159	4.90142	0.00592884	0.938624	0.974917	-0.0147666	4.90142	0.00969358	0.92157	0.999972	-0.0209332	4.90142	0.0194568	0.889065	0.956024	Ø	Ø	Ø	Ø
AT1G10280	0.0618805	3.19201	0.11076	0.73928	0.951074	0.284838	3.19201	2.39513	0.121714	0.330294	-0.133822	3.19201	0.528148	0.467387	0.999972	0.258275	3.19201	2.01209	0.15605	0.383144	Ø	Ø	Ø	Ø
AT3G55980	0.140599	6.14452	0.35155	0.553237	0.908626	-0.896327	6.14452	13.8943	0.000193383	0.00257334	-0.648132	6.14452	7.3814	0.00659019	0.536299	-0.901163	6.14452	14.1315	0.000170463	0.00206202	Ø	D	Ø	D		ATSZF1_SZF1_TZF11__salt-inducible zinc finger 1	[27.3.12] RNA.regulation of transcription.C3H zinc finger family
AT1G10290	0.00344096	6.83752	0.0010107	0.974638	0.995739	-0.00303427	6.83752	0.000786884	0.977621	0.991363	0.0950521	6.83752	0.7712	0.379846	0.999972	0.210322	6.83752	3.77447	0.0520403	0.190606	Ø	Ø	Ø	Ø
AT1G10300	0.872523	0.201988	3.62604	0.0568821	0.528811	-0.0885534	0.201988	0.0352511	0.85107	0.936008	1.06678	0.201988	5.03089	0.0248992	0.891076	0.971124	0.201988	4.17215	0.0410936	0.162892	Ø	Ø	Ø	Ø
AT1G10310	0.141034	3.0773	0.436545	0.508795	0.893976	-0.0619916	3.0773	0.0839025	0.772077	0.897446	0.301648	3.0773	1.98514	0.15885	0.999972	0.171159	3.0773	0.632992	0.42626	0.680348	Ø	Ø	Ø	Ø
AT1G25570	0.238442	5.10526	3.98118	0.0460113	0.501571	0.299159	5.10526	6.30107	0.0120665	0.067928	0.150745	5.10526	1.61634	0.203603	0.999972	-0.0191511	5.10526	0.0259254	0.872083	0.947905	Ø	U	Ø	Ø		LLR1_MLLR1__Di-glucose binding protein with Leucine-rich repeat domain	[35.1.1023] not assigned.no ontology
AT1G10320	0.598979	1.45913	0.970912	0.324453	0.811943	-0.00760692	1.45913	0.000154737	0.990075	0.996086	0.062794	1.45913	0.0106217	0.917914	0.999972	-0.209575	1.45913	0.112889	0.736878	0.881049	Ø	Ø	Ø	Ø
AT1G10330	0.667318	1.50601	2.77413	0.095799	0.6094	0.684107	1.50601	2.9533	0.0857022	0.264295	0.173495	1.50601	0.196313	0.657714	0.999972	-0.343258	1.50601	0.759601	0.383453	0.641889	Ø	Ø	Ø	Ø
AT1G10350	0.411277	4.42523	9.32941	0.00225504	0.207618	0.232864	4.42523	2.97674	0.0844693	0.262144	-0.0126859	4.42523	0.00900691	0.924391	0.999972	0.0506453	4.42523	0.143771	0.70456	0.863076	Ø	Ø	Ø	Ø
AT1G10360	0.556825	1.09963	0.872987	0.35013	0.824518	-0.180918	1.09963	0.0929739	0.76043	0.891188	-0.372575	1.09963	0.42167	0.516105	0.999972	-1.2646	1.09963	4.63331	0.031357	0.134546	Ø	Ø	Ø	Ø
AT1G10370	-0.154398	2.1205	0.140693	0.707593	0.942349	-0.924769	2.1205	4.92575	0.0264593	0.119907	-0.0147517	2.1205	0.00132176	0.970998	0.999972	-0.455335	2.1205	1.2245	0.26848	0.526309	Ø	Ø	Ø	Ø
AT1G10380	0.0907953	6.14047	0.29231	0.588744	0.917129	-0.215777	6.14047	1.65023	0.198927	0.442234	-0.141834	6.14047	0.715045	0.397774	0.999972	-0.388174	6.14047	5.31344	0.0211616	0.101764	Ø	Ø	Ø	Ø
AT1G10390	0.109736	6.58243	1.03572	0.30882	0.801441	0.133523	6.58243	1.53531	0.215317	0.460932	0.0336075	6.58243	0.0974166	0.754952	0.999972	-0.00659026	6.58243	0.00373988	0.951236	0.980053	Ø	Ø	Ø	Ø
AT1G10410	-0.0619318	5.59649	0.246769	0.619359	0.924098	0.108523	5.59649	0.762789	0.382457	0.635629	-0.0563261	5.59649	0.205891	0.650007	0.999972	0.214465	5.59649	2.99909	0.0833111	0.259747	Ø	Ø	Ø	Ø
AT1G10417	0.529464	-0.770924	0.459615	0.497804	0.891273	1.36764	-0.770924	3.14411	0.0762017	0.245237	-0.127889	-0.770924	0.0301349	0.862185	0.999972	-0.258724	-0.770924	0.118426	0.730748	0.877941	Ø	Ø	Ø	Ø
AT5G01420	-0.306787	1.5164	0.676903	0.410655	0.85514	-0.894101	1.5164	5.52932	0.0187004	0.0933069	-0.351634	1.5164	0.887696	0.346103	0.999972	-1.30115	1.5164	11.3304	0.000762494	0.0073963	Ø	D	Ø	D		Glutaredoxin family protein	[21.4] redox.glutaredoxins
AT1G10430	0.0219585	5.03977	0.0343662	0.85293	0.977595	-0.0254558	5.03977	0.0462308	0.829757	0.926328	0.0332177	5.03977	0.0785976	0.779207	0.999972	-0.132742	5.03977	1.24443	0.264618	0.521538	Ø	Ø	Ø	Ø
AT1G10450	0.112143	4.25531	0.599403	0.438806	0.866723	-0.31429	4.25531	4.62148	0.031574	0.135396	0.0698208	4.25531	0.231795	0.630196	0.999972	-0.320778	4.25531	4.78419	0.0287222	0.126516	Ø	Ø	Ø	Ø
AT1G10460	0.174094	2.6699	0.958832	0.327481	0.812855	-0.0689977	2.6699	0.14867	0.699809	0.858386	0.0200264	2.6699	0.0124244	0.911248	0.999972	-0.265883	2.6699	2.11582	0.145784	0.368289	Ø	Ø	Ø	Ø
AT1G26130	0.88333	2.27614	3.55377	0.0594103	0.537331	1.10847	2.27614	5.65497	0.017406	0.0885939	0.276356	2.27614	0.368657	0.543737	0.999972	0.494971	2.27614	1.19251	0.274824	0.533455	Ø	U	Ø	Ø		ALA12__ATPase E1-E2 type family protein / haloacid dehalogenase-like hydrolase family protein	[34.1] transport.p- and v-ATPases
AT1G10470	-0.0967867	6.92495	0.551016	0.457903	0.874839	-0.165128	6.92495	1.60288	0.205495	0.450127	-0.0528202	6.92495	0.163564	0.685896	0.999972	-0.13744	6.92495	1.10613	0.292926	0.552954	Ø	Ø	Ø	Ø
AT1G10480	0.11288	3.92572	0.332734	0.564053	0.910672	-0.00142494	3.92572	5.14e-05	0.994281	0.997848	0.0608546	3.92572	0.0973678	0.755012	0.999972	-0.00170652	3.92572	7.6e-05	0.993043	0.997767	Ø	Ø	Ø	Ø
AT3G08940	-0.547375	1.95968	3.04783	0.0808452	0.583985	-0.885221	1.95968	7.81686	0.00517612	0.0360537	-0.486756	1.95968	2.35008	0.125277	0.999972	-0.866174	1.95968	7.21733	0.00722032	0.0454838	Ø	D	Ø	D		LHCB4.2__light harvesting complex photosystem II	[1.1.1.1] PS.lightreaction.photosystem II.LHC-II
AT1G10490	0.0550353	4.67498	0.148272	0.700192	0.941198	0.0986474	4.67498	0.478717	0.489004	0.725837	0.106779	4.67498	0.557807	0.455145	0.999972	0.239533	4.67498	2.82228	0.0929644	0.277669	Ø	Ø	Ø	Ø
AT1G10500	-0.233294	4.18302	2.3068	0.128809	0.657899	-0.15427	4.18302	1.01725	0.313173	0.568695	-0.133808	4.18302	0.756199	0.384521	0.999972	-0.0155162	4.18302	0.0102109	0.919511	0.967048	Ø	Ø	Ø	Ø
AT1G10510	-0.213836	3.55497	1.13857	0.285955	0.787239	0.079345	3.55497	0.158335	0.690694	0.852903	0.325887	3.55497	2.64663	0.10377	0.999972	0.0601024	3.55497	0.0888859	0.765598	0.89588	Ø	Ø	Ø	Ø
AT1G10520	1.47812	0.175492	3.61256	0.0573447	0.530913	1.00399	0.175492	1.74587	0.186396	0.425272	-0.231319	0.175492	0.0964216	0.756167	0.999972	-0.886534	0.175492	1.37384	0.241153	0.493084	Ø	Ø	Ø	Ø
AT1G10522	0.114459	2.11045	0.11883	0.730307	0.948415	-0.0703839	2.11045	0.0451363	0.831754	0.926891	-0.0683455	2.11045	0.0424104	0.836839	0.999972	-0.280141	2.11045	0.701774	0.402188	0.658115	Ø	Ø	Ø	Ø
AT1G10530	0.00276143	2.04301	0.000111129	0.991589	0.997749	-0.185993	2.04301	0.491771	0.483138	0.721026	-0.0569043	2.04301	0.0471336	0.828128	0.999972	-0.0364905	2.04301	0.0194227	0.889161	0.956024	Ø	Ø	Ø	Ø
AT1G10540	-0.95748	-0.646287	1.80249	0.179412	0.712621	-0.56982	-0.646287	0.651453	0.419594	0.666942	0.0824865	-0.646287	0.0123101	0.911655	0.999972	0.226922	-0.646287	0.0917169	0.762006	0.893925	Ø	Ø	Ø	Ø
AT5G23840	-0.0282272	6.67515	0.0240814	0.876678	0.98254	-0.884449	6.67515	23.2078	1.45e-06	3.6e-05	0.290908	6.67515	2.53476	0.111364	0.999972	-0.910688	6.67515	24.4356	7.68e-07	1.81e-05	Ø	D	Ø	D		MD-2-related lipid recognition domain-containing protein	[35.1.1023] not assigned.no ontology
AT1G17145	0.0200787	3.22891	0.0147107	0.903463	0.987058	-0.303844	3.22891	3.31422	0.0686831	0.229898	-0.341602	3.22891	4.22248	0.0398917	0.999972	-0.388319	3.22891	5.42646	0.0198339	0.0969377	Ø	Ø	Ø	D		RING/U-box superfamily protein	[35.2.1001] not assigned.unknown
AT1G10550	0.480712	4.05094	4.85514	0.0275639	0.444321	0.246119	4.05094	1.27224	0.259347	0.512565	0.0154299	4.05094	0.00508276	0.943164	0.999972	0.0921627	4.05094	0.180945	0.670562	0.843505	Ø	Ø	Ø	Ø
AT1G10560	-0.209165	4.11204	1.1182	0.290305	0.79005	-0.300512	4.11204	2.30847	0.12867	0.341767	-0.0809157	4.11204	0.166886	0.682894	0.999972	-0.177194	4.11204	0.795809	0.372349	0.631591	Ø	Ø	Ø	Ø
AT1G10570	-0.1827	2.67569	0.70772	0.400202	0.851896	-0.278884	2.67569	1.6493	0.199054	0.442252	0.00352079	2.67569	0.000258895	0.987162	0.999972	-0.155353	2.67569	0.495703	0.481394	0.721823	Ø	Ø	Ø	Ø
AT1G10580	0.129397	5.52235	1.48998	0.22222	0.749727	-0.0686662	5.52235	0.417725	0.518074	0.745911	0.145471	5.52235	1.87558	0.170838	0.999972	0.0372358	5.52235	0.122415	0.72643	0.875527	Ø	Ø	Ø	Ø
AT1G10590	-0.177609	7.51425	2.38474	0.122525	0.649528	-0.146618	7.51425	1.62511	0.202381	0.445894	-0.0292237	7.51425	0.0645268	0.799479	0.999972	-0.0667108	7.51425	0.33611	0.562083	0.777797	Ø	Ø	Ø	Ø
AT1G10600	0.0585489	2.48801	0.0652686	0.798355	0.964576	-0.226768	2.48801	0.966063	0.325664	0.580659	0.313196	2.48801	1.84512	0.174352	0.999972	0.2473	2.48801	1.1452	0.284555	0.544833	Ø	Ø	Ø	Ø
AT1G10610	0.563999	1.02467	1.15862	0.281751	0.785613	0.0844156	1.02467	0.0261577	0.871516	0.945938	-0.037711	1.02467	0.00546525	0.941068	0.999972	-0.579589	1.02467	1.24648	0.264225	0.521049	Ø	Ø	Ø	Ø
AT1G10630	-0.190637	7.08888	3.07395	0.0795557	0.58153	-0.105481	7.08888	0.944427	0.331142	0.586515	0.0947497	7.08888	0.759739	0.38341	0.999972	0.095052	7.08888	0.764418	0.38195	0.640486	Ø	Ø	Ø	Ø
AT1G10650	-0.0779687	4.45581	0.427577	0.51318	0.8958	0.0717399	4.45581	0.367575	0.544329	0.764467	-0.0957068	4.45581	0.65886	0.416963	0.999972	0.0105596	4.45581	0.0080675	0.928431	0.971578	Ø	Ø	Ø	Ø
AT1G10657	2.66146	-2.02574	10.9511	0.000935484	0.153858	0.614326	-2.02574	0.453431	0.50071	0.733816	1.65424	-2.02574	3.82321	0.0505473	0.999972	0.1227	-2.02574	0.0146764	0.903575	0.962077	Ø	Ø	Ø	Ø
AT2G38530	-0.400274	5.74108	1.88977	0.169228	0.703695	-0.881946	5.74108	9.07476	0.00259162	0.0211893	-0.0980485	5.74108	0.114578	0.734991	0.999972	-0.695696	5.74108	5.66802	0.017277	0.0875594	Ø	D	Ø	D		AtLtpI-5_cdf3_LP2_LTP2__lipid transfer protein 2	[11.6] lipid metabolism.lipid transfer proteins etc
AT1G10670	-0.0299579	8.16955	0.0759632	0.782844	0.961003	-0.0107119	8.16955	0.00972499	0.921444	0.967426	-0.0229902	8.16955	0.0447668	0.832433	0.999972	0.00486849	8.16955	0.00200736	0.964264	0.985816	Ø	Ø	Ø	Ø
AT1G10680	0.332642	0.669053	0.389188	0.532727	0.901936	0.306477	0.669053	0.339531	0.5601	0.77503	0.409499	0.669053	0.585798	0.444049	0.999972	0.529812	0.669053	0.980946	0.321965	0.581441	Ø	Ø	Ø	Ø
AT5G64080	0.0595157	4.37688	0.0905021	0.76354	0.955369	-0.881323	4.37688	19.2498	1.15e-05	0.000224812	-0.0503517	4.37688	0.064818	0.799037	0.999972	-0.894239	4.37688	19.7397	8.87e-06	0.000160382	Ø	D	Ø	D		AtXYP1_LTPG31_XYP1__Bifunctional inhibitor/lipid-transfer protein/seed storage 2S albumin superfamily protein	[26.21] misc.protease inhibitor/seed storage/lipid transfer protein (LTP) family protein
AT1G10690	-0.067996	3.62745	0.143661	0.704668	0.94176	0.0125513	3.62745	0.00493508	0.943995	0.976945	-0.241267	3.62745	1.8027	0.179386	0.999972	0.0847602	3.62745	0.225303	0.635029	0.823578	Ø	Ø	Ø	Ø
AT1G10700	-0.10776	4.62107	0.740169	0.389607	0.846265	0.0702632	4.62107	0.318314	0.572622	0.783623	-0.0843655	4.62107	0.448734	0.502937	0.999972	0.164976	4.62107	1.73449	0.187838	0.427734	Ø	Ø	Ø	Ø
AT1G10710	0.312059	-1.02221	0.102519	0.748828	0.952121	0.301256	-1.02221	0.0951544	0.757724	0.890002	0.770645	-1.02221	0.605971	0.436309	0.999972	1.28187	-1.02221	1.59657	0.206389	0.45073	Ø	Ø	Ø	Ø
AT1G10720	-0.0545873	5.26865	0.162068	0.68726	0.937192	-0.130572	5.26865	0.928685	0.335205	0.590422	-0.0522758	5.26865	0.148951	0.69954	0.999972	0.104464	5.26865	0.596807	0.439799	0.690818	Ø	Ø	Ø	Ø
AT1G10730	0.0236003	2.66131	0.0110085	0.916438	0.98882	-0.214215	2.66131	0.897231	0.343525	0.598343	0.140876	2.66131	0.391412	0.531558	0.999972	-0.0401573	2.66131	0.0314096	0.85933	0.941305	Ø	Ø	Ø	Ø
AT1G10740	0.332651	3.98168	3.69901	0.0544446	0.520759	0.304254	3.98168	3.10083	0.0782526	0.249606	-0.189273	3.98168	1.21044	0.271244	0.999972	-0.0573363	3.98168	0.111255	0.73872	0.881912	Ø	Ø	Ø	Ø
AT1G10770	-0.0761009	-1.90241	0.00740585	0.931421	0.991082	-0.472937	-1.90241	0.262393	0.608481	0.805871	0.717402	-1.90241	0.659031	0.416902	0.999972	0.0289682	-1.90241	0.00113693	0.973102	0.989612	Ø	Ø	Ø	Ø
AT1G10780	0.233407	3.03684	1.37863	0.240334	0.761883	0.00998059	3.03684	0.00249485	0.960163	0.983257	-0.259656	3.03684	1.72921	0.188512	0.999972	-0.179566	3.03684	0.830296	0.362187	0.621057	Ø	Ø	Ø	Ø
AT1G10790	0.713514	0.358051	3.19455	0.0738839	0.572573	0.400306	0.358051	0.995338	0.318441	0.573986	0.371217	0.358051	0.981665	0.321788	0.999972	-0.046503	0.358051	0.0150797	0.902266	0.961654	Ø	Ø	Ø	Ø
AT1G10800	-0.231116	1.47698	0.30704	0.579502	0.914385	-0.0686858	1.47698	0.0275101	0.868266	0.944457	-0.0848752	1.47698	0.0418948	0.83782	0.999972	-0.896293	1.47698	4.44445	0.0350149	0.145714	Ø	Ø	Ø	Ø
AT1G10840	-0.147447	7.08123	1.89229	0.168944	0.703195	-0.158035	7.08123	2.17409	0.140352	0.359977	0.0437122	7.08123	0.166333	0.683392	0.999972	-0.0160387	7.08123	0.0223709	0.881105	0.952746	Ø	Ø	Ø	Ø
AT1G10850	0.153841	5.33717	1.75132	0.185711	0.71943	0.0587206	5.33717	0.255323	0.613352	0.808816	0.0230417	5.33717	0.0398559	0.841763	0.999972	0.0367773	5.33717	0.101485	0.750055	0.887597	Ø	Ø	Ø	Ø
AT1G10865	-0.38496	4.655	7.95435	0.00479718	0.271215	-0.310603	4.655	5.21398	0.022406	0.106184	0.157395	4.655	1.32845	0.249082	0.999972	0.0617203	4.655	0.20327	0.652095	0.832863	Ø	Ø	Ø	Ø
AT1G10870	-0.0447519	4.34758	0.0720807	0.788331	0.962582	-0.169079	4.34758	1.02705	0.310853	0.566607	0.026608	4.34758	0.0254249	0.873313	0.999972	0.155259	4.34758	0.869195	0.351178	0.61113	Ø	Ø	Ø	Ø
AT1G10890	-0.0452177	3.58957	0.0699918	0.791349	0.963101	-0.253794	3.58957	2.18962	0.138944	0.357892	-0.0386249	3.58957	0.051412	0.820624	0.999972	-0.333608	3.58957	3.7608	0.0524675	0.191554	Ø	Ø	Ø	Ø
AT1G10900	-0.0871824	5.11331	0.56456	0.452429	0.872908	0.103458	5.11331	0.803164	0.370149	0.623202	0.0332613	5.11331	0.0824738	0.773973	0.999972	0.260938	5.11331	5.11513	0.023718	0.110638	Ø	Ø	Ø	Ø
AT1G10910	0.260001	2.10153	1.09028	0.296409	0.793235	0.269929	2.10153	1.18761	0.275813	0.529879	0.0663565	2.10153	0.0727773	0.787335	0.999972	-0.024552	2.10153	0.00984176	0.920975	0.967915	Ø	Ø	Ø	Ø
AT1G17345	2.2515	-0.356674	11.3985	0.000735025	0.140405	1.3831	-0.356674	4.28616	0.0384238	0.154643	-0.802915	-0.356674	1.6816	0.194712	0.999972	-1.5333	-0.356674	5.88357	0.0152828	0.0800324	Ø	Ø	Ø	D		SAUR77__SAUR-like auxin-responsive protein family	[17.2.3] hormone metabolism.auxin.induced-regulated-responsive-activated
AT5G23820	-0.0859749	7.45313	0.342661	0.558297	0.909422	-0.880719	7.45313	35.2763	2.86e-09	1.3e-07	0.0843657	7.45313	0.32996	0.565683	0.999972	-0.885856	7.45313	35.5297	2.51e-09	9.93e-08	Ø	D	Ø	D		ML3__MD-2-related lipid recognition domain-containing protein	[35.1.1023] not assigned.no ontology
AT3G26740	-0.0992971	4.23687	0.345219	0.556832	0.909103	-0.879922	4.23687	26.3419	2.86e-07	8.42e-06	-0.419667	4.23687	6.14478	0.0131801	0.726217	-1.10165	4.23687	40.4129	2.06e-10	9.8e-09	Ø	D	Ø	D		CCL__CCR-like	[30.11] signalling.light
AT1G10920	-0.0130557	0.693634	0.000941154	0.975526	0.996007	-0.0313772	0.693634	0.00532577	0.941824	0.976366	-0.304117	0.693634	0.507841	0.476075	0.999972	0.372255	0.693634	0.790078	0.374076	0.633129	Ø	Ø	Ø	Ø
AT1G27100	0.168249	5.49543	1.74671	0.186291	0.71943	0.556289	5.49543	19.2085	1.17e-05	0.000229319	-0.233799	5.49543	3.41848	0.0644704	0.999972	0.204407	5.49543	2.64063	0.104163	0.298534	Ø	U	Ø	Ø		Actin cross-linking protein	[35.2.1001] not assigned.unknown
AT1G10930	-0.238891	2.801	1.06304	0.302522	0.797634	-0.493729	2.801	4.49626	0.033969	0.142712	-0.0613812	2.801	0.070182	0.791072	0.999972	-0.270893	2.801	1.35574	0.244278	0.497233	Ø	Ø	Ø	Ø
AT1G10940	0.0933073	5.65046	0.684234	0.408133	0.853753	-0.075044	5.65046	0.44139	0.506453	0.737507	-0.00661973	5.65046	0.00346244	0.953078	0.999972	-0.0183451	5.65046	0.0265352	0.8706	0.947375	Ø	Ø	Ø	Ø
AT1G10950	0.0746794	7.3762	0.536181	0.46402	0.87805	-0.128649	7.3762	1.58872	0.20751	0.452626	0.0304551	7.3762	0.0892224	0.765168	0.999972	-0.0163113	7.3762	0.025563	0.872972	0.948416	Ø	Ø	Ø	Ø
AT1G10960	-0.0121055	1.14219	0.00125264	0.971767	0.995229	0.17585	1.14219	0.266731	0.605533	0.804341	0.604045	1.14219	3.24101	0.0718162	0.999972	0.529924	1.14219	2.49156	0.114458	0.316855	Ø	Ø	Ø	Ø
AT1G17480	-0.127019	2.3047	0.18163	0.669976	0.934704	-0.516486	2.3047	3.00424	0.0830467	0.259599	-0.214741	2.3047	0.522287	0.469868	0.999972	-0.704988	2.3047	5.47154	0.0193286	0.0952894	Ø	Ø	Ø	D		IQD7__IQ-domain 7	[30.3] signalling.calcium
AT1G10990	-0.0850241	3.01548	0.180764	0.670717	0.934704	-0.145673	3.01548	0.530412	0.466434	0.707466	-0.201059	3.01548	1.01367	0.314025	0.999972	-0.122246	3.01548	0.376497	0.539484	0.763078	Ø	Ø	Ø	Ø
AT1G11000	-0.174236	4.05311	1.24957	0.263634	0.776346	0.108457	4.05311	0.492094	0.482995	0.720862	-0.00533732	4.05311	0.00117017	0.972711	0.999972	0.31839	4.05311	4.21366	0.0400998	0.160578	Ø	Ø	Ø	Ø
AT1G11020	-0.492374	4.03225	10.664	0.00109241	0.160101	-0.186228	4.03225	1.56051	0.211591	0.457085	-0.188307	4.03225	1.56909	0.210339	0.999972	0.0160535	4.03225	0.0115115	0.914557	0.965195	Ø	Ø	Ø	Ø
AT1G11050	0.140345	4.97569	0.589098	0.442768	0.868668	0.0322875	4.97569	0.0311253	0.859961	0.940643	0.0259704	4.97569	0.0200633	0.88736	0.999972	0.14036	4.97569	0.587151	0.443523	0.693717	Ø	Ø	Ø	Ø
AT4G32480	-0.0155704	5.84855	0.00289599	0.957083	0.994586	-0.876895	5.84855	8.79747	0.00301649	0.02377	-0.77105	5.84855	7.02914	0.00801937	0.591206	-1.51614	5.84855	26.2139	3.06e-07	7.97e-06	Ø	D	Ø	D		Protein of unknown function (DUF506)	[35.2.1001] not assigned.unknown
AT1G11060	0.00749062	3.77824	0.0026234	0.959151	0.994586	0.0462559	3.77824	0.100356	0.751402	0.885964	0.176999	3.77824	1.48341	0.223242	0.999972	-0.00197637	3.77824	0.000183381	0.989196	0.995712	Ø	Ø	Ø	Ø
AT1G11090	0.110126	3.66518	0.367958	0.544119	0.90587	-0.0511388	3.66518	0.0792017	0.778382	0.901155	-0.0744906	3.66518	0.170937	0.679281	0.999972	-0.332546	3.66518	3.34181	0.0675401	0.228105	Ø	Ø	Ø	Ø
AT1G11112	-2.3654	-1.31695	6.3704	0.0116039	0.346607	-0.621658	-1.31695	0.55508	0.456249	0.699271	0.00265949	-1.31695	4.23e-05	0.994812	0.999972	0.107691	-1.31695	0.0175766	0.894528	0.958336	Ø	Ø	Ø	Ø
AT1G27110	0.705342	1.30077	3.14743	0.0760466	0.576477	1.98958	1.30077	25.5087	4.4e-07	1.24e-05	-0.0910145	1.30077	0.0580688	0.809575	0.999972	0.209626	1.30077	0.312063	0.576417	0.787166	Ø	U	Ø	Ø		Tetratricopeptide repeat (TPR)-like superfamily protein	[35.2.1001] not assigned.unknown
AT1G27760	0.29533	5.16207	5.62795	0.0176763	0.400706	0.49514	5.16207	15.9118	6.64e-05	0.00103754	-0.0880813	5.16207	0.509537	0.475339	0.999972	0.204982	5.16207	2.7827	0.0952876	0.282027	Ø	U	Ø	Ø		ATSAT32_SAT32__interferon-related developmental regulator family protein / IFRD protein family	[35.1.1023] not assigned.no ontology
AT1G28040	1.21874	-0.764261	2.9882	0.0838734	0.588982	2.14159	-0.764261	9.5066	0.00204734	0.0176079	-0.566067	-0.764261	0.682165	0.408842	0.999972	0.69013	-0.764261	1.10711	0.292711	0.552772	Ø	U	Ø	Ø		ATL20__RING/U-box superfamily protein	[29.5.11.4.2] protein.degradation.ubiquitin.E3.RING
AT1G11120	0.655473	2.23984	2.28358	0.13075	0.661004	0.190981	2.23984	0.189447	0.663377	0.837983	-0.120232	2.23984	0.0801679	0.77707	0.999972	-0.110752	2.23984	0.0680553	0.79419	0.910139	Ø	Ø	Ø	Ø
AT1G11130	0.191707	4.6717	1.90721	0.167273	0.702698	-0.0700215	4.6717	0.252764	0.615136	0.809806	0.11865	4.6717	0.74728	0.387339	0.999972	-0.0435838	4.6717	0.100112	0.751695	0.888247	Ø	Ø	Ø	Ø
AT1G11160	0.119196	1.91876	0.134056	0.714264	0.943873	0.225968	1.91876	0.487172	0.485192	0.722788	0.0188162	1.91876	0.00342986	0.953299	0.999972	0.491718	1.91876	2.3871	0.122341	0.330289	Ø	Ø	Ø	Ø
AT5G51550	-0.197614	7.30298	2.11605	0.145762	0.677592	-0.876263	7.30298	40.7989	1.69e-10	9.54e-09	-0.157484	7.30298	1.3453	0.246102	0.999972	-1.09444	7.30298	63.0013	2.07e-15	2.08e-13	Ø	D	Ø	D		EXL3__EXORDIUM like 3	[35.1.1023] not assigned.no ontology
AT1G11180	0.619288	1.26495	1.25493	0.262613	0.77593	-0.24944	1.26495	0.203444	0.651956	0.831477	-0.430331	1.26495	0.608245	0.435449	0.999972	0.42082	1.26495	0.545802	0.460038	0.706001	Ø	Ø	Ø	Ø
AT1G11190	0.00555953	3.26718	0.000745994	0.97821	0.99611	0.213907	3.26718	1.11647	0.29068	0.545884	0.0254748	3.26718	0.0158726	0.899743	0.999972	0.346869	3.26718	2.97285	0.0846725	0.262284	Ø	Ø	Ø	Ø
AT1G11200	-0.160046	4.31509	0.94902	0.329969	0.812977	0.023231	4.31509	0.0202163	0.886935	0.952985	0.0608041	4.31509	0.13791	0.710367	0.999972	-0.125824	4.31509	0.584675	0.444486	0.694183	Ø	Ø	Ø	Ø
AT1G11220	0.204415	2.42135	0.625837	0.428886	0.864003	0.0697612	2.42135	0.0726034	0.787583	0.905972	-0.140724	2.42135	0.304191	0.581267	0.999972	-0.200858	2.42135	0.615321	0.432791	0.685731	Ø	Ø	Ø	Ø
AT1G28260	0.331765	4.65446	2.7106	0.0996836	0.617459	0.745246	4.65446	13.7463	0.000209232	0.00275363	-0.128265	4.65446	0.418075	0.517899	0.999972	0.210069	4.65446	1.12344	0.289179	0.549342	Ø	U	Ø	Ø		Telomerase activating protein Est1	[35.2.1001] not assigned.unknown
AT1G11240	0.139294	5.44335	0.920885	0.337243	0.819116	-0.121587	5.44335	0.697957	0.403471	0.654005	0.00457977	5.44335	0.000992972	0.974862	0.999972	-0.180813	5.44335	1.54139	0.214411	0.461752	Ø	Ø	Ø	Ø
AT1G11260	-0.0169411	7.42917	0.0113554	0.915137	0.988688	0.0557827	7.42917	0.123373	0.725404	0.871982	-0.102523	7.42917	0.416772	0.518552	0.999972	-0.0920682	7.42917	0.33467	0.562922	0.778308	Ø	Ø	Ø	Ø
AT1G11270	-0.119247	2.54015	0.277436	0.598387	0.919474	-0.443828	2.54015	3.77738	0.0519501	0.190342	0.0838082	2.54015	0.135036	0.713267	0.999972	-0.282624	2.54015	1.49266	0.221804	0.470679	Ø	Ø	Ø	Ø
AT2G31730	0.122771	2.27687	0.171173	0.679071	0.93599	-0.871517	2.27687	8.19504	0.0042005	0.0306048	-0.17073	2.27687	0.323895	0.569276	0.999972	-0.748649	2.27687	5.96826	0.0145657	0.0772152	Ø	D	Ø	D		basic helix-loop-helix (bHLH) DNA-binding superfamily protein	[17.5.3] hormone metabolism.ethylene.induced-regulated-responsive-activated
AT1G11290	0.257268	1.30663	0.420755	0.516561	0.896454	-0.0584359	1.30663	0.0216857	0.882926	0.951802	0.148661	1.30663	0.140179	0.708104	0.999972	-0.619704	1.30663	2.34089	0.126018	0.335798	Ø	Ø	Ø	Ø
AT1G11320	-0.336006	1.82497	1.2203	0.269302	0.779466	-0.337974	1.82497	1.2435	0.264798	0.51843	0.0834097	1.82497	0.0767995	0.781682	0.999972	0.0379937	1.82497	0.0158172	0.899917	0.960936	Ø	Ø	Ø	Ø
AT1G73480	-0.627512	2.50992	7.63778	0.00571583	0.283737	-0.87018	2.50992	14.3635	0.000150697	0.00208383	-0.399306	2.50992	3.21264	0.0730715	0.999972	-0.910061	2.50992	15.879	6.75e-05	0.000934898	Ø	D	Ø	D		MAGL4__alpha/beta-Hydrolases superfamily protein	[35.1.1023] not assigned.no ontology
AT5G19040	0.166851	4.28814	0.677788	0.410349	0.85514	-0.868663	4.28814	17.731	2.54e-05	0.000454158	0.0234783	4.28814	0.0131201	0.908807	0.999972	-0.779254	4.28814	13.9259	0.000190156	0.00226966	Ø	D	Ø	D		ATIPT5_IPT5__isopentenyltransferase 5	[17.4.1.1003] hormone metabolism.cytokinin.synthesis-degradation
AT2G30210	0.105497	7.96028	0.439485	0.507371	0.893976	-0.86754	7.96028	29.1915	6.56e-08	2.2e-06	0.198396	7.96028	1.55814	0.211938	0.999972	-0.687522	7.96028	18.4676	1.73e-05	0.000290195	Ø	D	Ø	D		LAC3__laccase 3	[16.10] secondary metabolism.simple phenols
AT1G18100	0.214611	1.99365	0.335377	0.56251	0.910672	-0.317318	1.99365	0.71798	0.396807	0.648424	-0.92924	1.99365	6.77973	0.00921989	0.622869	-0.87959	1.99365	6.0405	0.0139813	0.0750138	Ø	Ø	Ø	D		E12A11_MFT__PEBP (phosphatidylethanolamine-binding protein) family protein	[33.99] development.unspecified
AT1G11350	-1.15845	-0.939597	2.53392	0.111423	0.635139	-0.660507	-0.939597	0.867228	0.351724	0.605985	1.2535	-0.939597	2.77026	0.0960308	0.999972	0.595386	-0.939597	0.589257	0.442707	0.693195	Ø	Ø	Ø	Ø
AT1G11380	0.178866	3.83999	1.27188	0.259414	0.774048	-0.232439	3.83999	2.11314	0.14604	0.368978	0.158868	3.83999	1.0075	0.315502	0.999972	-0.0183648	3.83999	0.0132975	0.908196	0.963613	Ø	Ø	Ø	Ø
AT2G46310	-0.0907078	3.4036	0.192094	0.66118	0.93329	-0.866349	3.4036	16.8615	4.02e-05	0.000678889	-0.35887	3.4036	2.99658	0.0834407	0.999972	-0.728799	3.4036	11.9945	0.000533572	0.00549487	Ø	D	Ø	D		CRF5__cytokinin response factor 5	[27.3.3] RNA.regulation of transcription.AP2/EREBP, APETALA2/Ethylene-responsive element binding protein family
AT1G11390	0.0982949	4.52898	0.51706	0.472099	0.881422	0.0256426	4.52898	0.0351679	0.851244	0.936104	-0.0143258	4.52898	0.0109812	0.916542	0.999972	-0.0051756	4.52898	0.00143379	0.969795	0.988416	Ø	Ø	Ø	Ø
AT1G11400	-0.164471	5.23007	1.67075	0.196158	0.728072	-0.0147464	5.23007	0.0135188	0.907438	0.961287	-0.0410991	5.23007	0.104932	0.745989	0.999972	-0.0424072	5.23007	0.11174	0.738172	0.881828	Ø	Ø	Ø	Ø
AT1G11410	-0.211811	0.268257	0.286436	0.592513	0.918039	-0.627996	0.268257	2.41961	0.119824	0.326648	0.241873	0.268257	0.40756	0.52321	0.999972	-0.748047	0.268257	3.51856	0.0606853	0.212078	Ø	Ø	Ø	Ø
AT1G11420	0.0186399	3.20905	0.0101948	0.919575	0.989044	-0.0130042	3.20905	0.00499341	0.943665	0.976856	0.0448909	3.20905	0.0591016	0.807922	0.999972	-0.210157	3.20905	1.27429	0.258964	0.51525	Ø	Ø	Ø	Ø
AT1G11430	-0.163516	3.95536	1.23259	0.266904	0.777787	-0.260252	3.95536	3.12393	0.0771504	0.247341	-0.0189172	3.95536	0.0164214	0.898033	0.999972	0.0570223	3.95536	0.149974	0.69856	0.859865	Ø	Ø	Ø	Ø
AT1G11450	0.0119481	2.95547	0.00177022	0.96644	0.994586	-0.0772078	2.95547	0.0730957	0.786882	0.905441	0.0166918	2.95547	0.00341427	0.953405	0.999972	-0.0108939	2.95547	0.00143475	0.969785	0.988416	Ø	Ø	Ø	Ø
AT1G11480	0.0610944	6.79154	0.293433	0.588029	0.91698	0.0359523	6.79154	0.101673	0.749831	0.884983	-0.110175	6.79154	0.95444	0.328592	0.999972	-0.0604725	6.79154	0.287458	0.591854	0.798029	Ø	Ø	Ø	Ø
AT1G11490	0.625877	0.647272	1.59814	0.206167	0.73501	0.106482	0.647272	0.0455397	0.831015	0.926722	0.0872294	0.647272	0.0304288	0.861521	0.999972	0.673171	0.647272	1.87308	0.171123	0.404398	Ø	Ø	Ø	Ø
AT1G11500	-0.71399	0.246532	2.23475	0.134938	0.665091	-0.473235	0.246532	1.02665	0.310946	0.566607	-1.11907	0.246532	5.41381	0.019978	0.829703	-0.50089	0.246532	1.16277	0.280891	0.540459	Ø	Ø	Ø	Ø
AT1G11545	-0.00228748	6.87505	0.000392016	0.984203	0.996649	-0.0364813	6.87505	0.100019	0.751807	0.886249	0.0856588	6.87505	0.551349	0.457767	0.999972	0.0632896	6.87505	0.300934	0.583298	0.792343	Ø	Ø	Ø	Ø
AT1G11570	-0.0493872	1.22512	0.0164082	0.898074	0.986372	-0.128836	1.22512	0.112681	0.737113	0.877995	-0.379501	1.22512	0.993982	0.318771	0.999972	-0.275253	1.22512	0.527399	0.467702	0.711697	Ø	Ø	Ø	Ø
AT1G11592	0.0921703	3.61143	0.349581	0.55435	0.908927	-0.125733	3.61143	0.645845	0.421602	0.668605	0.0136237	3.61143	0.00776396	0.929787	0.999972	0.0771986	3.61143	0.249687	0.617296	0.813346	Ø	Ø	Ø	Ø
AT1G11600	0.0502243	1.541	0.014131	0.905375	0.987058	0.201938	1.541	0.22644	0.634176	0.82214	-0.153991	1.541	0.133218	0.715119	0.999972	-0.649645	1.541	2.26442	0.132376	0.346316	Ø	Ø	Ø	Ø
AT4G36050	-0.0396837	2.56809	0.0257201	0.872586	0.982261	-0.862563	2.56809	11.6886	0.000628854	0.00674703	-0.189372	2.56809	0.581984	0.445536	0.999972	-0.80492	2.56809	10.0652	0.00151098	0.0129692	Ø	D	Ø	D		APE2__endonuclease/exonuclease/phosphatase family protein	[28.1] DNA.synthesis/chromatin structure
AT1G11630	-0.152452	3.57288	0.982428	0.3216	0.809394	-0.261245	3.57288	2.88529	0.0893918	0.271279	-0.133363	3.57288	0.755568	0.384719	0.999972	-0.189805	3.57288	1.52509	0.216852	0.464629	Ø	Ø	Ø	Ø
AT1G11650	-0.10592	7.79082	0.973367	0.323842	0.81145	-0.069901	7.79082	0.424274	0.514812	0.743608	-0.0200919	7.79082	0.0350247	0.851544	0.999972	-0.028134	7.79082	0.0685966	0.793391	0.909676	Ø	Ø	Ø	Ø
AT1G29150	0.098369	7.57814	0.792094	0.373468	0.838116	0.297457	7.57814	7.24275	0.0071188	0.0458361	0.0547113	7.57814	0.245519	0.620248	0.999972	0.17345	7.57814	2.46812	0.116177	0.31963	Ø	U	Ø	Ø		ATS9_RPN6__non-ATPase subunit 9	[29.5.11.20] protein.degradation.ubiquitin.proteasom
AT1G11660	-0.0395113	5.6662	0.132224	0.716137	0.944735	0.0440792	5.6662	0.165451	0.684186	0.848889	-0.00431597	5.6662	0.001579	0.968303	0.999972	0.0841469	5.6662	0.601551	0.437987	0.689664	Ø	Ø	Ø	Ø
AT1G11670	-0.00160015	6.36747	0.00012168	0.991199	0.997749	-0.0667856	6.36747	0.212046	0.645168	0.827252	0.141516	6.36747	0.956109	0.328169	0.999972	-0.109798	6.36747	0.573881	0.448721	0.697706	Ø	Ø	Ø	Ø
AT1G11680	-0.124678	7.8495	1.17971	0.277414	0.784275	0.068598	7.8495	0.35775	0.549759	0.768153	-0.143006	7.8495	1.55069	0.213033	0.999972	-0.0294037	7.8495	0.0655871	0.797874	0.911481	Ø	Ø	Ø	Ø
AT1G76410	0.0496033	2.10507	0.0431329	0.835475	0.973092	-0.86197	2.10507	12.2064	0.000476267	0.00540099	-0.201219	2.10507	0.679991	0.40959	0.999972	-1.02057	2.10507	15.9339	6.56e-05	0.000914043	Ø	D	Ø	D		ATL8__RING/U-box superfamily protein	[29.5.11.4.2] protein.degradation.ubiquitin.E3.RING
AT1G11710	0.0681044	2.35874	0.0462275	0.829763	0.971749	-0.0275525	2.35874	0.00754475	0.930782	0.971314	0.296725	2.35874	0.88451	0.346969	0.999972	-0.0268462	2.35874	0.00713354	0.93269	0.973558	Ø	Ø	Ø	Ø
AT1G29280	0.159397	7.3706	1.91047	0.166911	0.702698	0.638591	7.3706	30.581	3.2e-08	1.16e-06	-0.156187	7.3706	1.83715	0.175286	0.999972	0.257385	7.3706	5.00077	0.025336	0.116013	Ø	U	Ø	Ø		ATWRKY65_WRKY65__WRKY DNA-binding protein 65	[27.3.32] RNA.regulation of transcription.WRKY domain transcription factor family
AT1G11720	0.441929	2.35532	3.00792	0.0828585	0.588172	-0.125361	2.35532	0.237335	0.626138	0.816482	-0.220867	2.35532	0.761938	0.382723	0.999972	-0.40003	2.35532	2.46785	0.116197	0.31963	Ø	Ø	Ø	Ø
AT1G11730	-1.23413	0.226849	5.58044	0.0181622	0.404221	-1.10867	0.226849	4.65043	0.0310458	0.133636	0.262165	0.226849	0.263244	0.6079	0.999972	-0.397997	0.226849	0.573186	0.448996	0.697768	Ø	Ø	Ø	Ø
AT1G11750	0.203213	4.46129	1.4924	0.221844	0.74889	0.0104501	4.46129	0.00391373	0.950117	0.979043	0.0756401	4.46129	0.207352	0.648851	0.999972	0.0207363	4.46129	0.0155141	0.900876	0.960974	Ø	Ø	Ø	Ø
AT1G11755	0.112412	2.79736	0.126634	0.721948	0.946429	-0.0277543	2.79736	0.00759036	0.930574	0.971215	-0.0338854	2.79736	0.0116084	0.9142	0.999972	-0.137762	2.79736	0.191372	0.661777	0.838486	Ø	Ø	Ø	Ø
AT1G11760	0.0945503	3.00931	0.162593	0.686781	0.937192	0.194946	3.00931	0.698534	0.403277	0.653988	0.166123	3.00931	0.497028	0.480809	0.999972	-0.0644959	3.00931	0.0740934	0.785467	0.904938	Ø	Ø	Ø	Ø
AT1G11780	-0.309884	3.52511	2.99575	0.0834831	0.588982	-0.126303	3.52511	0.505351	0.477158	0.715721	0.0393904	3.52511	0.048468	0.825751	0.999972	0.220243	3.52511	1.5291	0.216248	0.463894	Ø	Ø	Ø	Ø
AT1G11790	-0.129717	3.22299	0.467977	0.49392	0.890409	-0.281212	3.22299	2.19799	0.138191	0.356654	0.109387	3.22299	0.342678	0.558288	0.999972	-0.255048	3.22299	1.827	0.176482	0.411843	Ø	Ø	Ø	Ø
AT1G11800	-0.0447655	3.01167	0.0462884	0.829652	0.971749	-0.0348865	3.01167	0.0282412	0.866543	0.943566	0.103566	3.01167	0.244318	0.621105	0.999972	0.10521	3.01167	0.253062	0.614927	0.811656	Ø	Ø	Ø	Ø
AT1G11820	0.0273933	4.22846	0.018669	0.89132	0.984552	-0.276633	4.22846	1.89195	0.168982	0.401564	0.267638	4.22846	1.76289	0.184264	0.999972	-0.173056	4.22846	0.72842	0.393396	0.650633	Ø	Ø	Ø	Ø
AT1G11860	0.0314329	7.66529	0.0753363	0.78372	0.961339	-0.097968	7.66529	0.731876	0.392276	0.64444	-0.0339464	7.66529	0.0878986	0.766866	0.999972	-0.123038	7.66529	1.15182	0.283169	0.543307	Ø	Ø	Ø	Ø
AT1G29400	0.0286816	5.98932	0.0286975	0.865479	0.980021	0.406443	5.98932	5.76399	0.0163579	0.0846191	-0.0957869	5.98932	0.322932	0.569851	0.999972	0.265876	5.98932	2.48569	0.114886	0.317483	Ø	U	Ø	Ø		AML5_ML5__MEI2-like protein 5	[27.4] RNA.RNA binding
AT1G11870	-0.188971	3.4289	1.29929	0.254343	0.770775	-0.244538	3.4289	2.17723	0.140066	0.359493	0.133455	3.4289	0.624834	0.429257	0.999972	0.178508	3.4289	1.12027	0.289861	0.550102	Ø	Ø	Ø	Ø
AT1G11880	-0.384476	1.93403	1.5387	0.214811	0.743309	-0.148316	1.93403	0.234576	0.628151	0.81839	0.309302	1.93403	0.998094	0.317772	0.999972	0.22814	1.93403	0.547927	0.459166	0.705231	Ø	Ø	Ø	Ø
AT1G11900	-0.246864	1.43631	0.375033	0.540274	0.904752	-0.283816	1.43631	0.514568	0.473168	0.712834	-0.37278	1.43631	0.906668	0.341	0.999972	-0.0558618	1.43631	0.0206406	0.885762	0.954809	Ø	Ø	Ø	Ø
AT1G29640	0.0858432	1.60875	0.0472153	0.827982	0.971473	0.991734	1.60875	6.531	0.0106011	0.0614942	0.0798003	1.60875	0.0434678	0.834847	0.999972	0.803129	1.60875	4.41125	0.0357026	0.147549	Ø	U	Ø	Ø		AtS40-1__Protein of unknown function, DUF584	[35.2.1001] not assigned.unknown
AT1G11910	-0.156504	9.37022	1.49792	0.220992	0.748819	0.0969971	9.37022	0.575454	0.4481	0.691669	-0.0951079	9.37022	0.553158	0.45703	0.999972	0.0390788	9.37022	0.093166	0.76019	0.892947	Ø	Ø	Ø	Ø
AT1G18270	0.189194	6.68747	1.03578	0.308806	0.801441	-0.135233	6.68747	0.526306	0.468164	0.709042	-0.169145	6.68747	0.827351	0.36304	0.999972	-0.436714	6.68747	5.48649	0.019164	0.094608	Ø	Ø	Ø	D		ketose-bisphosphate aldolase class-II family protein	[35.1.1023] not assigned.no ontology
AT4G34760	-0.247161	4.00449	0.640582	0.4235	0.861801	-0.860793	4.00449	7.59757	0.0058447	0.0396079	-0.155913	4.00449	0.251911	0.615732	0.999972	-0.728507	4.00449	5.39728	0.0201681	0.0981705	Ø	D	Ø	D		SAUR50__SAUR-like auxin-responsive protein family	[17.2.3] hormone metabolism.auxin.induced-regulated-responsive-activated
AT3G42725	0.0118773	2.61816	0.00189758	0.965254	0.994586	-0.858322	2.61816	9.35891	0.00221904	0.0187552	-0.156524	2.61816	0.333435	0.563644	0.999972	-1.20385	2.61816	18.3596	1.83e-05	0.000304983	Ø	D	Ø	D		Putative membrane lipoprotein	[35.2.1001] not assigned.unknown
AT1G11915	-0.573945	1.70874	3.26285	0.0708659	0.564765	-0.56123	1.70874	3.13405	0.076673	0.246397	-0.0643158	1.70874	0.0403933	0.840713	0.999972	-0.695303	1.70874	4.46877	0.0345199	0.144132	Ø	Ø	Ø	Ø
AT1G11920	-0.290682	0.0126334	0.107484	0.743027	0.951561	1.22786	0.0126334	1.96741	0.160723	0.389921	0.232224	0.0126334	0.0648495	0.798989	0.999972	2.21363	0.0126334	5.14445	0.0233207	0.10946	Ø	Ø	Ø	Ø
AT1G11930	0.0142414	5.20673	0.0123608	0.911474	0.988213	-0.0555004	5.20673	0.187899	0.664671	0.83896	0.00767439	5.20673	0.00359476	0.95219	0.999972	-0.0950479	5.20673	0.549492	0.458525	0.704754	Ø	Ø	Ø	Ø
AT1G11940	-0.270256	2.38582	0.807329	0.368911	0.835566	0.269349	2.38582	0.825981	0.363437	0.617012	-0.221545	2.38582	0.550002	0.458317	0.999972	0.369249	2.38582	1.55339	0.212636	0.459804	Ø	Ø	Ø	Ø
AT1G11950	-0.20345	2.62627	1.16882	0.279643	0.785564	-0.262827	2.62627	1.95178	0.162396	0.392181	-0.127971	2.62627	0.466992	0.494374	0.999972	-0.203842	2.62627	1.17578	0.278216	0.537473	Ø	Ø	Ø	Ø
AT1G11960	0.623021	3.52705	11.5146	0.000690533	0.139036	0.390723	3.52705	4.50781	0.0337403	0.14189	0.129925	3.52705	0.521334	0.470273	0.999972	-0.0922792	3.52705	0.259709	0.61032	0.809131	Ø	Ø	Ø	Ø
AT5G48800	-0.214883	4.96333	2.18852	0.139042	0.671303	-0.856314	4.96333	33.7993	6.11e-09	2.63e-07	-0.136159	4.96333	0.879223	0.348415	0.999972	-0.683106	4.96333	21.5553	3.44e-06	6.84e-05	Ø	D	Ø	D		Phototropic-responsive NPH3 family protein	[30.11] signalling.light
AT1G18460	-0.00341834	4.37413	0.000462771	0.982837	0.996649	-0.0744864	4.37413	0.220078	0.63898	0.823633	-0.299757	4.37413	3.61362	0.0573083	0.999972	-0.370782	4.37413	5.49891	0.0190283	0.094046	Ø	Ø	Ø	D		alpha/beta-HYD_LIDL1__alpha/beta-Hydrolases superfamily protein	[11.9.2.1] lipid metabolism.lipid degradation.lipases.triacylglycerol lipase
AT1G29740	-0.142911	1.17183	0.130261	0.718161	0.945379	0.931515	1.17183	5.77643	0.0162425	0.0842389	-0.387768	1.17183	0.92117	0.337168	0.999972	0.493799	1.17183	1.57005	0.2102	0.456322	Ø	U	Ø	Ø		RKFL3__Leucine-rich repeat transmembrane protein kinase	[30.2.8.2] signalling.receptor kinases.leucine rich repeat VIII.VIII-2
AT1G12000	-0.0293545	8.22106	0.0845975	0.771161	0.957352	0.178082	8.22106	3.11755	0.0774531	0.248016	0.0319313	8.22106	0.100235	0.751548	0.999972	0.0763665	8.22106	0.573369	0.448923	0.697706	Ø	Ø	Ø	Ø
AT1G12020	-0.175799	4.53441	1.22212	0.268944	0.779466	-0.272937	4.53441	2.94082	0.0863669	0.265699	0.0190256	4.53441	0.0141944	0.905164	0.999972	-0.176284	4.53441	1.21026	0.271281	0.529082	Ø	Ø	Ø	Ø
AT1G12050	0.0972941	4.82308	0.690382	0.406035	0.853152	0.0795506	4.82308	0.462669	0.496379	0.731314	-0.0531861	4.82308	0.209799	0.646925	0.999972	-0.0880114	4.82308	0.572924	0.449099	0.697781	Ø	Ø	Ø	Ø
AT1G12070	-0.375014	-1.1544	0.309039	0.57827	0.914057	-0.828138	-1.1544	1.49528	0.221399	0.468802	0.70643	-1.1544	0.898116	0.343287	0.999972	0.467057	-1.1544	0.395375	0.529488	0.75639	Ø	Ø	Ø	Ø
AT1G12080	-0.0842688	8.37694	0.376293	0.539594	0.904406	-0.168504	8.37694	1.50706	0.219589	0.466643	0.00171629	8.37694	0.000157052	0.990001	0.999972	-0.0525448	8.37694	0.146833	0.70158	0.861155	Ø	Ø	Ø	Ø
AT1G12090	-0.363369	7.31431	4.60153	0.0319434	0.457269	-0.308944	7.31431	3.33895	0.0676579	0.227363	-0.301793	7.31431	3.15756	0.0755763	0.999972	-0.335671	7.31431	3.91834	0.0477619	0.180701	Ø	Ø	Ø	Ø
AT1G12100	0.0410493	-2.23184	0.00270148	0.958548	0.994586	0.21102	-2.23184	0.065889	0.797419	0.910901	-0.606228	-2.23184	0.546772	0.45964	0.999972	-0.446295	-2.23184	0.317283	0.573245	0.784675	Ø	Ø	Ø	Ø
AT5G05940	0.0482196	3.06196	0.040707	0.840105	0.974179	-0.852138	3.06196	12.1994	0.000478049	0.00541487	-0.232347	3.06196	0.941241	0.331959	0.999972	-0.8625	3.06196	12.3086	0.000450864	0.00475927	Ø	D	Ø	D		ATROPGEF5_ROPGEF5__ROP guanine nucleotide exchange factor 5	[30.5] signalling.G-proteins
AT1G12210	0.678233	1.54404	2.4795	0.115339	0.63911	0.616722	1.54404	2.10029	0.147272	0.37096	-0.0259583	1.54404	0.00396779	0.949774	0.999972	-0.795713	1.54404	3.55281	0.0594448	0.209193	Ø	Ø	Ø	Ø
AT1G29800	0.333198	3.62667	2.58709	0.107738	0.627899	0.522238	3.62667	6.41914	0.0112897	0.0644132	0.0551424	3.62667	0.0733156	0.786569	0.999972	0.346627	3.62667	2.90782	0.0881508	0.268833	Ø	U	Ø	Ø		CFS2_FYVE3__RING/FYVE/PHD-type zinc finger family protein	[27.3.99] RNA.regulation of transcription.unclassified
AT1G12211	-0.391679	-1.64422	0.156102	0.692771	0.938539	-0.707573	-1.64422	0.586605	0.443735	0.687956	-1.76646	-1.64422	3.63941	0.0564268	0.999972	-1.89991	-1.64422	4.18716	0.0407313	0.162046	Ø	Ø	Ø	Ø
AT1G12230	-0.115662	6.47607	0.96951	0.324803	0.812148	-0.127906	6.47607	1.18711	0.275914	0.529888	-0.131901	6.47607	1.25797	0.262036	0.999972	-0.160719	6.47607	1.86687	0.171834	0.405475	Ø	Ø	Ø	Ø
AT1G12240	0.068988	6.83995	0.24126	0.623298	0.925322	0.0644398	6.83995	0.211137	0.645878	0.82767	-0.00824483	6.83995	0.00346293	0.953074	0.999972	0.000418466	6.83995	8.89e-06	0.997621	0.999337	Ø	Ø	Ø	Ø
AT1G12244	0.578908	1.22668	1.76284	0.184271	0.71724	0.489659	1.22668	1.2676	0.260218	0.513327	-0.126173	1.22668	0.086432	0.768763	0.999972	-0.126967	1.22668	0.0875046	0.767374	0.896633	Ø	Ø	Ø	Ø
AT1G12250	-0.698814	-1.01364	0.567553	0.451233	0.872609	-1.19692	-1.01364	1.60766	0.204821	0.449341	-0.235667	-1.01364	0.0613789	0.80433	0.999972	1.03084	-1.01364	1.03397	0.309228	0.568333	Ø	Ø	Ø	Ø
AT5G44130	-0.0753352	4.38257	0.0740304	0.785556	0.961605	-0.850558	4.38257	9.32232	0.00226379	0.0190512	-0.203372	4.38257	0.543915	0.460815	0.999972	-0.833784	4.38257	8.89334	0.00286213	0.0218349	Ø	D	Ø	D		FLA13__FASCICLIN-like arabinogalactan protein 13 precursor	[10.5.1.1] cell wall.cell wall proteins.AGPs.AGP
AT1G12270	0.0721088	6.39856	0.346043	0.556362	0.909074	0.0723944	6.39856	0.349006	0.554676	0.771476	-0.0249871	6.39856	0.0414833	0.838608	0.999972	0.0201476	6.39856	0.0269666	0.869562	0.946584	Ø	Ø	Ø	Ø
AT1G12300	-0.335536	2.34822	0.963584	0.326286	0.812369	-0.501787	2.34822	2.12397	0.14501	0.367412	-0.267792	2.34822	0.613775	0.43337	0.999972	-0.313177	2.34822	0.838691	0.359771	0.619083	Ø	Ø	Ø	Ø
AT1G12310	-0.0926944	7.71395	0.613865	0.433336	0.865125	-0.0341035	7.71395	0.0833192	0.772849	0.897704	-0.0870012	7.71395	0.542058	0.461581	0.999972	-0.162697	7.71395	1.89364	0.168792	0.401153	Ø	Ø	Ø	Ø
AT5G43540	-0.389821	4.81901	3.65476	0.0559091	0.526202	-0.849566	4.81901	17.0796	3.58e-05	0.000613867	-0.388026	4.81901	3.61278	0.0573373	0.999972	-0.917233	4.81901	19.7227	8.95e-06	0.000161683	Ø	D	Ø	D		C2H2 and C2HC zinc fingers superfamily protein	[27.3.11] RNA.regulation of transcription.C2H2 zinc finger family
AT1G12320	-0.100436	3.80978	0.192805	0.660592	0.93329	0.109657	3.80978	0.231371	0.630509	0.819776	0.239576	3.80978	1.09667	0.294998	0.999972	0.179668	3.80978	0.613334	0.433535	0.686342	Ø	Ø	Ø	Ø
AT1G12330	0.264403	1.60218	0.446671	0.50392	0.893015	0.568685	1.60218	2.02603	0.154624	0.381977	0.160099	1.60218	0.162881	0.686518	0.999972	0.875958	1.60218	4.94817	0.0261183	0.118451	Ø	Ø	Ø	Ø
AT1G12350	0.0515215	3.06084	0.0823129	0.774187	0.958235	0.0445012	3.06084	0.06184	0.803611	0.913864	0.0819658	3.06084	0.212247	0.645012	0.999972	0.150372	3.06084	0.717393	0.397	0.653748	Ø	Ø	Ø	Ø
AT1G12360	0.0655404	6.02647	0.4246	0.514651	0.896404	0.14107	6.02647	1.97479	0.15994	0.388787	0.0207708	6.02647	0.0426717	0.836345	0.999972	0.0808535	6.02647	0.647702	0.420936	0.675211	Ø	Ø	Ø	Ø
AT1G30100	0.881008	-1.90179	0.70638	0.400648	0.851896	2.36374	-1.90179	6.08661	0.013621	0.0743899	-1.48171	-1.90179	3.13521	0.0766184	0.999972	-1.52822	-1.90179	3.30402	0.0691105	0.231127	Ø	U	Ø	Ø		ATNCED5_NCED5__nine-cis-epoxycarotenoid dioxygenase 5	[17.1.1.1.10] hormone metabolism.abscisic acid.synthesis-degradation.synthesis.9-cis-epoxycarotenoid dioxygenase
AT2G01900	-0.650231	1.72791	3.87349	0.0490545	0.508285	-0.848379	1.72791	6.47232	0.0109567	0.0629975	-0.926946	1.72791	7.62639	0.00575203	0.503747	-1.04406	1.72791	9.53355	0.0020175	0.0164578	Ø	D	Ø	D		t5ptase9__DNAse I-like superfamily protein	[28.1] DNA.synthesis/chromatin structure
AT1G12370	0.610278	0.353695	2.40771	0.120739	0.647517	0.20927	0.353695	0.277037	0.59865	0.800131	0.134125	0.353695	0.121562	0.727346	0.999972	-0.236869	0.353695	0.365535	0.545448	0.767409	Ø	Ø	Ø	Ø
AT1G12390	-0.00789876	4.51452	0.00326845	0.954409	0.994586	0.0552773	4.51452	0.16089	0.688338	0.851393	-0.000238187	4.51452	3.01e-06	0.998616	0.999972	0.072738	4.51452	0.279187	0.597235	0.801198	Ø	Ø	Ø	Ø
AT1G12400	0.0318876	3.23846	0.0318475	0.858363	0.978173	-0.0974267	3.23846	0.295932	0.586444	0.792271	0.324602	3.23846	3.23003	0.0722995	0.999972	0.338332	3.23846	3.51848	0.060688	0.212078	Ø	Ø	Ø	Ø
AT1G12410	-0.112838	5.46882	0.843986	0.358259	0.82852	-0.174797	5.46882	2.02567	0.154661	0.381982	-0.0201275	5.46882	0.0268039	0.869952	0.999972	-0.253843	5.46882	4.2289	0.0397412	0.159438	Ø	Ø	Ø	Ø
AT1G12420	0.0341105	4.907	0.0534484	0.817168	0.969665	0.147549	4.907	1.00371	0.316415	0.571931	0.082509	4.907	0.314344	0.575027	0.999972	0.0966131	4.907	0.430027	0.511976	0.744523	Ø	Ø	Ø	Ø
AT1G12450	0.215773	2.5205	0.976974	0.322947	0.810245	-0.00827423	2.5205	0.00142584	0.969879	0.987798	0.106705	2.5205	0.242801	0.62219	0.999972	0.0857313	2.5205	0.156626	0.692282	0.856099	Ø	Ø	Ø	Ø
AT1G12460	0.128215	2.9809	0.319036	0.572187	0.91305	0.0244509	2.9809	0.0115735	0.914329	0.964279	0.151109	2.9809	0.440483	0.506889	0.999972	0.293208	2.9809	1.66991	0.19627	0.439	Ø	Ø	Ø	Ø
AT1G12470	-0.0579822	5.36204	0.206153	0.649799	0.93132	-0.0242721	5.36204	0.0362361	0.849029	0.935195	-0.0349117	5.36204	0.0748833	0.784355	0.999972	0.104563	5.36204	0.672166	0.412298	0.667459	Ø	Ø	Ø	Ø
AT1G12500	0.391935	5.66904	12.0667	0.000513312	0.121525	0.194168	5.66904	2.95812	0.0854472	0.263962	0.130647	5.66904	1.35226	0.244883	0.999972	-0.0843851	5.66904	0.560659	0.453995	0.701005	Ø	Ø	Ø	Ø
AT1G12530	0.174906	4.40487	0.952175	0.329166	0.812933	0.0720717	4.40487	0.161769	0.687533	0.850974	0.186125	4.40487	1.07766	0.299221	0.999972	0.0987129	4.40487	0.301684	0.582829	0.791906	Ø	Ø	Ø	Ø
AT1G12550	0.144477	2.9389	0.40836	0.522803	0.899263	-0.317018	2.9389	1.93523	0.164188	0.394916	0.178499	2.9389	0.634154	0.425836	0.999972	-0.0206886	2.9389	0.00846957	0.926674	0.970788	Ø	Ø	Ø	Ø
AT1G12580	0.0348142	5.48021	0.0891538	0.765256	0.955547	0.0279845	5.48021	0.0577178	0.81014	0.916459	0.108291	5.48021	0.867325	0.351697	0.999972	0.0119865	5.48021	0.0105862	0.918051	0.966483	Ø	Ø	Ø	Ø
AT1G15380	-0.269011	8.83184	1.7073	0.191336	0.7242	-0.848104	8.83184	16.705	4.37e-05	0.000726433	-0.352422	8.83184	2.91557	0.0877282	0.999972	-1.02348	8.83184	24.0902	9.19e-07	2.12e-05	Ø	D	Ø	D		GLYI4__Lactoylglutathione lyase / glyoxalase I family protein	[24.2] Biodegradation of Xenobiotics.lactoylglutathione lyase
AT1G12600	0.366467	0.270995	0.520879	0.470467	0.88136	-0.0589455	0.270995	0.0132491	0.908362	0.961612	-0.540703	0.270995	1.11728	0.290504	0.999972	-0.512704	0.270995	0.994239	0.318708	0.57787	Ø	Ø	Ø	Ø
AT1G12620	0.10333	2.72747	0.241039	0.623457	0.925322	-0.152597	2.72747	0.520338	0.470697	0.71093	-0.169733	2.72747	0.65553	0.418142	0.999972	-0.338822	2.72747	2.57838	0.108332	0.306438	Ø	Ø	Ø	Ø
AT1G12630	-0.541338	-1.21931	0.370542	0.542709	0.905594	-1.46743	-1.21931	2.58257	0.108046	0.30584	-0.0780435	-1.21931	0.00717157	0.932512	0.999972	-0.673009	-1.21931	0.500419	0.479316	0.720539	Ø	Ø	Ø	Ø
AT1G12640	0.065925	5.57726	0.231358	0.630518	0.926736	0.135976	5.57726	0.98681	0.320523	0.575686	-0.025225	5.57726	0.0341248	0.853442	0.999972	0.0766688	5.57726	0.315153	0.574535	0.785796	Ø	Ø	Ø	Ø
AT1G12650	-0.119544	5.19774	0.80547	0.369463	0.835841	-0.179803	5.19774	1.82359	0.176886	0.411671	0.0343946	5.19774	0.0662987	0.796804	0.999972	-0.0105759	5.19774	0.00625793	0.936947	0.97539	Ø	Ø	Ø	Ø
AT1G12680	-0.0591794	4.46	0.175297	0.675447	0.935504	0.058625	4.46	0.17363	0.676905	0.84521	-0.139551	4.46	0.985286	0.320897	0.999972	0.0213927	4.46	0.0232575	0.878789	0.95158	Ø	Ø	Ø	Ø
AT1G12700	0.844479	0.362011	2.44653	0.117785	0.643888	0.440839	0.362011	0.67105	0.412686	0.661181	0.528129	0.362011	1.01514	0.313675	0.999972	0.265084	0.362011	0.259515	0.610454	0.809131	Ø	Ø	Ø	Ø
AT1G12710	0.35288	2.38746	2.03487	0.153727	0.68747	0.151409	2.38746	0.371875	0.541984	0.76302	-0.0658674	2.38746	0.0731633	0.786786	0.999972	-0.110603	2.38746	0.205174	0.650576	0.832221	Ø	Ø	Ø	Ø
AT1G64510	-0.508215	3.21742	7.11645	0.00763798	0.309892	-0.847112	3.21742	19.3847	1.07e-05	0.000211593	-0.247523	3.21742	1.6901	0.193587	0.999972	-0.651632	3.21742	11.2851	0.000781304	0.00756173	Ø	D	Ø	D		PRPS6__Translation elongation factor EF1B/ribosomal protein S6 family protein	[29.2.1.1.1.1.6] protein.synthesis.ribosomal protein.prokaryotic.chloroplast.30S subunit.S6
AT1G12730	-0.3088	1.87435	0.899398	0.342943	0.822433	-0.760335	1.87435	5.26615	0.0217441	0.10404	-0.138485	1.87435	0.181957	0.669697	0.999972	-0.370865	1.87435	1.27492	0.258845	0.515107	Ø	Ø	Ø	Ø
AT1G12750	-0.349715	2.56411	2.06964	0.150257	0.684413	-0.0257743	2.56411	0.0115399	0.914453	0.964363	0.284613	2.56411	1.38366	0.239478	0.999972	0.493961	2.56411	4.19359	0.0405771	0.161738	Ø	Ø	Ø	Ø
AT1G12760	0.0861233	5.83455	0.38536	0.534749	0.902594	0.0857572	5.83455	0.382875	0.536068	0.758559	0.0515469	5.83455	0.138735	0.709542	0.999972	0.187196	5.83455	1.82834	0.176324	0.411562	Ø	Ø	Ø	Ø
AT1G12770	-0.183304	3.89851	1.09603	0.29514	0.792954	-0.37453	3.89851	4.55865	0.0327528	0.13893	0.167638	3.89851	0.911737	0.339654	0.999972	-0.116032	3.89851	0.43077	0.511611	0.744338	Ø	Ø	Ø	Ø
AT1G12775	0.020878	2.12798	0.00717446	0.932498	0.991356	-0.145826	2.12798	0.347278	0.555658	0.772102	0.0821116	2.12798	0.11137	0.738589	0.999972	-0.265583	2.12798	1.13521	0.286666	0.546784	Ø	Ø	Ø	Ø
AT1G12790	-0.996011	0.422829	7.35852	0.00667457	0.296205	-0.703113	0.422829	3.84141	0.0500015	0.185607	-0.479241	0.422829	1.7965	0.180136	0.999972	-0.748176	0.422829	4.23648	0.0395641	0.158965	Ø	Ø	Ø	Ø
AT1G12800	0.344439	3.01065	1.90564	0.167448	0.702698	-0.00918469	3.01065	0.00134279	0.970769	0.98797	0.0260187	3.01065	0.0111278	0.915988	0.999972	-0.311261	3.01065	1.56913	0.210334	0.456383	Ø	Ø	Ø	Ø
AT1G67830	-0.0438615	2.00159	0.0244229	0.875814	0.98254	-0.846718	2.00159	8.62773	0.00331084	0.0254928	-0.0697998	2.00159	0.0615728	0.804027	0.999972	-0.955177	2.00159	10.7374	0.0010499	0.00959243	Ø	D	Ø	D		ATFXG1_FXG1__alpha-fucosidase 1	[10.6.2] cell wall.degradation.mannan-xylose-arabinose-fucose
AT1G12805	1.63452	-1.97282	2.20866	0.137238	0.667416	0.514133	-1.97282	0.208242	0.648149	0.829092	0.868574	-1.97282	0.687991	0.406849	0.999972	1.41593	-1.97282	1.75828	0.184839	0.42341	Ø	Ø	Ø	Ø
AT1G12810	-0.189009	4.96805	1.51103	0.218982	0.74748	-0.21791	4.96805	2.0104	0.156224	0.384255	0.102477	4.96805	0.444174	0.505115	0.999972	0.156401	4.96805	1.03555	0.308858	0.56809	Ø	Ø	Ø	Ø
AT1G12820	-0.0382504	5.14524	0.110288	0.739816	0.951104	-0.152005	5.14524	1.73942	0.187212	0.426352	-0.0503464	5.14524	0.192076	0.661194	0.999972	-0.135868	5.14524	1.39086	0.23826	0.49019	Ø	Ø	Ø	Ø
AT2G02120	-0.124055	2.60756	0.191397	0.661757	0.93329	-0.846212	2.60756	8.5259	0.00350128	0.0266637	-0.245384	2.60756	0.736799	0.390688	0.999972	-1.17349	2.60756	15.7798	7.12e-05	0.000979756	Ø	D	Ø	D		LCR70_PDF2.1__Scorpion toxin-like knottin superfamily protein	[20.1.1001] stress.biotic
AT1G12830	0.159659	4.41694	0.939543	0.332395	0.81538	0.148332	4.41694	0.812255	0.367454	0.620737	-0.0754743	4.41694	0.210017	0.646754	0.999972	0.202643	4.41694	1.52733	0.216513	0.464089	Ø	Ø	Ø	Ø
AT1G12840	-0.198359	7.60099	2.72143	0.0990091	0.616455	0.00543361	7.60099	0.00204993	0.963887	0.985104	-0.0488112	7.60099	0.165284	0.684337	0.999972	0.0199823	7.60099	0.0277301	0.867745	0.946169	Ø	Ø	Ø	Ø
AT1G12845	-0.223517	2.61107	0.755569	0.384719	0.844288	0.0931137	2.61107	0.135031	0.713272	0.865392	0.0754908	2.61107	0.0853294	0.770201	0.999972	0.242952	2.61107	0.889835	0.345522	0.605861	Ø	Ø	Ø	Ø
AT1G12850	0.00741422	6.10925	0.00339919	0.953508	0.994554	-0.0682015	6.10925	0.287407	0.591887	0.795703	0.00827293	6.10925	0.00423295	0.948125	0.999972	0.0908185	6.10925	0.510605	0.474877	0.717252	Ø	Ø	Ø	Ø
AT1G12860	-0.628355	1.26905	3.28644	0.0698542	0.563102	-0.441557	1.26905	1.66026	0.197568	0.440438	-0.237218	1.26905	0.475013	0.49069	0.999972	-0.375559	1.26905	1.18328	0.276688	0.535481	Ø	Ø	Ø	Ø
AT1G12880	0.90776	0.0956917	1.63024	0.20167	0.731168	0.894634	0.0956917	1.50882	0.219319	0.466252	0.4783	0.0956917	0.472692	0.491752	0.999972	1.11246	0.0956917	2.45642	0.117046	0.3209	Ø	Ø	Ø	Ø
AT1G12930	0.305863	3.50791	2.19174	0.138753	0.670522	-0.0696797	3.50791	0.112521	0.737292	0.878018	0.163601	3.50791	0.631207	0.426913	0.999972	-0.31989	3.50791	2.35724	0.124703	0.333673	Ø	Ø	Ø	Ø
AT1G12970	-0.0165277	3.89496	0.00967542	0.921643	0.989044	0.139893	3.89496	0.699039	0.403107	0.653945	-0.0247124	3.89496	0.0218493	0.882489	0.999972	0.0347987	3.89496	0.0433755	0.83502	0.93045	Ø	Ø	Ø	Ø
AT2G33770	0.109552	9.19749	0.524094	0.469101	0.880417	-0.841462	9.19749	30.4878	3.36e-08	1.2e-06	-0.218269	9.19749	2.08114	0.149129	0.999972	-1.23217	9.19749	64.0747	1.2e-15	1.24e-13	Ø	D	Ø	D		ATUBC24_PHO2_UBC24__phosphate 2	[29.5.11.3] protein.degradation.ubiquitin.E2
AT1G12990	0.0769084	4.49914	0.357416	0.549945	0.908099	0.125743	4.49914	0.9622	0.326633	0.581414	-0.0213846	4.49914	0.028077	0.866928	0.999972	0.158708	4.49914	1.56044	0.211601	0.458118	Ø	Ø	Ø	Ø
AT1G13020	0.0551508	6.08977	0.288561	0.591144	0.917332	0.168642	6.08977	2.71028	0.0997037	0.291138	0.191947	6.08977	3.49902	0.0614052	0.999972	0.227612	6.08977	4.92574	0.0264594	0.119481	Ø	Ø	Ø	Ø
AT1G13030	-0.0117317	3.12653	0.0024367	0.96063	0.994586	-0.355911	3.12653	2.22426	0.135857	0.353023	-0.325945	3.12653	1.86845	0.171653	0.999972	-0.435369	3.12653	3.30261	0.0691701	0.231254	Ø	Ø	Ø	Ø
AT1G13040	0.507264	0.396259	1.04075	0.307647	0.800866	-0.872161	0.396259	2.82054	0.0930653	0.27833	0.194853	0.396259	0.145724	0.702656	0.999972	0.447649	0.396259	0.783921	0.375945	0.634349	Ø	Ø	Ø	Ø
AT1G13050	-0.444702	0.947536	2.27732	0.131279	0.661273	-0.477028	0.947536	2.63273	0.104682	0.300261	-0.0540047	0.947536	0.0300582	0.862358	0.999972	0.311267	0.947536	1.03623	0.3087	0.567945	Ø	Ø	Ø	Ø
AT1G13060	-0.057138	7.21386	0.274075	0.600611	0.919608	0.105281	7.21386	0.93225	0.334279	0.589531	0.047013	7.21386	0.185681	0.666535	0.999972	0.040354	7.21386	0.136704	0.71158	0.866655	Ø	Ø	Ø	Ø
AT1G13080	-0.286742	3.51928	1.34659	0.245875	0.765541	0.134299	3.51928	0.298819	0.584624	0.791204	0.105051	3.51928	0.179586	0.671729	0.999972	0.0830546	3.51928	0.111873	0.738021	0.881811	Ø	Ø	Ø	Ø
AT1G13090	-0.0513815	4.74304	0.141044	0.707245	0.942235	0.169631	4.74304	1.55381	0.212574	0.457692	-0.0529301	4.74304	0.153705	0.695019	0.999972	-0.186081	4.74304	1.88882	0.169335	0.401601	Ø	Ø	Ø	Ø
AT1G13120	0.0386038	3.8703	0.0492794	0.824322	0.970054	-0.0375968	3.8703	0.0467929	0.828741	0.926025	0.184274	3.8703	1.12062	0.289785	0.999972	0.193863	3.8703	1.24217	0.265054	0.52211	Ø	Ø	Ø	Ø
AT1G13130	0.200938	2.30955	0.467323	0.494221	0.890409	0.061155	2.30955	0.0431487	0.835446	0.928828	0.0471508	2.30955	0.0258778	0.872199	0.999972	-0.12412	2.30955	0.173138	0.677338	0.847518	Ø	Ø	Ø	Ø
AT1G04420	-0.282348	1.66957	0.746355	0.387633	0.845813	-0.840524	1.66957	6.42967	0.011223	0.0641281	-0.060553	1.66957	0.0344004	0.852858	0.999972	-0.844521	1.66957	6.28101	0.0122039	0.0680164	Ø	D	Ø	D		NAD(P)-linked oxidoreductase superfamily protein	[3.5] minor CHO metabolism.others
AT3G16400	0.0994316	10.0127	0.646366	0.421415	0.860647	-0.838408	10.0127	45.2938	1.7e-11	1.13e-09	0.206013	10.0127	2.77903	0.0955063	0.999972	-0.968139	10.0127	60.0891	9.07e-15	8.31e-13	Ø	D	Ø	D		ATMLP-470_ATNSP1_NSP1__nitrile specifier protein 1	[26.16] misc.myrosinases-lectin-jacalin
AT1G30400	0.218383	6.77378	2.82601	0.0927485	0.602074	0.369488	6.77378	8.086	0.00446085	0.0320596	-0.0105064	6.77378	0.00656635	0.935416	0.999972	0.176427	6.77378	1.8514	0.17362	0.407621	Ø	U	Ø	Ø		ABCC1_ATABCC1_ATMRP1_EST1_MRP1__multidrug resistance-associated protein 1	[34.16] transport.ABC transporters and multidrug resistance systems
AT1G30500	0.0162205	3.05353	0.00670531	0.934737	0.992191	0.732239	3.05353	14.3394	0.000152633	0.00210385	0.068708	3.05353	0.132692	0.715657	0.999972	0.269076	3.05353	2.05747	0.151461	0.377002	Ø	U	Ø	Ø		NF-YA7__nuclear factor Y, subunit A7	[27.3.14] RNA.regulation of transcription.CCAAT box binding factor family, HAP2
AT1G30640	0.231943	3.65616	0.942292	0.331689	0.814906	0.609423	3.65616	6.54946	0.0104916	0.0610564	0.263026	3.65616	1.22521	0.268341	0.999972	0.435795	3.65616	3.35991	0.0668016	0.22625	Ø	U	Ø	Ø		NDR7__Protein kinase family protein	[29.4] protein.postranslational modification
AT1G13160	0.0174748	5.42446	0.02194	0.882247	0.98318	-0.083836	5.42446	0.50447	0.477543	0.716099	0.0136626	5.42446	0.0132998	0.908188	0.999972	0.00588834	5.42446	0.00247037	0.960359	0.984119	Ø	Ø	Ø	Ø
AT1G13170	0.175654	5.59117	2.39989	0.121344	0.647955	0.101731	5.59117	0.805509	0.369451	0.622611	0.0411341	5.59117	0.132502	0.715852	0.999972	-0.0491155	5.59117	0.188283	0.66435	0.839998	Ø	Ø	Ø	Ø
AT1G13190	-0.0427619	5.48464	0.149873	0.698656	0.940535	-0.0967467	5.48464	0.767332	0.381044	0.634189	-0.111225	5.48464	1.01471	0.313777	0.999972	-0.0286407	5.48464	0.0673794	0.795191	0.910472	Ø	Ø	Ø	Ø
AT1G13195	0.0663154	3.38635	0.156698	0.692215	0.938336	0.361731	3.38635	4.77833	0.0288201	0.126905	-0.0271773	3.38635	0.0268413	0.869863	0.999972	0.30148	3.38635	3.3658	0.0665633	0.225648	Ø	Ø	Ø	Ø
AT1G13220	-0.0149462	3.97025	0.00632494	0.936611	0.992306	-0.33187	3.97025	3.08407	0.0790625	0.25118	0.12156	3.97025	0.41738	0.518247	0.999972	-0.221151	3.97025	1.36438	0.24278	0.495428	Ø	Ø	Ø	Ø
AT1G13230	-0.93703	-1.94	1.30625	0.253074	0.770634	-0.986222	-1.94	1.5366	0.215125	0.46074	1.25619	-1.94	2.68814	0.101098	0.999972	-0.211508	-1.94	0.0647464	0.799146	0.9121	Ø	Ø	Ø	Ø
AT1G13245	-0.244826	3.83243	1.46734	0.225767	0.75333	0.210211	3.83243	1.09713	0.294897	0.550601	0.0188855	3.83243	0.00888075	0.92492	0.999972	0.160456	3.83243	0.643774	0.422347	0.676691	Ø	Ø	Ø	Ø
AT1G56220	-0.446149	7.30112	8.57034	0.00341683	0.239647	-0.836744	7.30112	29.7834	4.83e-08	1.68e-06	-0.541456	7.30112	12.5572	0.000394676	0.130814	-1.09333	7.30112	50.1639	1.41e-12	9.67e-11	Ø	D	Ø	D		Dormancy/auxin associated family protein	[33.99] development.unspecified
AT1G13280	-0.117073	6.55394	1.15623	0.282248	0.785613	0.00282326	6.55394	0.000674219	0.979285	0.99246	-0.0577391	6.55394	0.280556	0.596337	0.999972	-0.0978091	6.55394	0.803855	0.369943	0.629099	Ø	Ø	Ø	Ø
AT1G31580	3.11935	-0.1249	4.74341	0.0294107	0.450252	4.75606	-0.1249	11.9343	0.000551098	0.00605775	-2.34557	-0.1249	2.86555	0.0904947	0.999972	2.6295	-0.1249	3.90428	0.0481633	0.181404	Ø	U	Ø	Ø		CXC750_ECS1__ECS1	[20.1.1001] stress.biotic
AT1G13300	-0.00961339	5.17413	0.0020254	0.964104	0.994586	-0.286555	5.17413	1.77787	0.182412	0.419629	-0.0535096	5.17413	0.0609735	0.804964	0.999972	-0.0782733	5.17413	0.130811	0.717592	0.870338	Ø	Ø	Ø	Ø
AT1G13320	-0.0800277	6.15822	0.587289	0.443469	0.86915	-0.0441613	6.15822	0.179343	0.671939	0.842669	0.0273008	6.15822	0.0684629	0.793588	0.999972	-0.0348453	6.15822	0.111285	0.738686	0.881912	Ø	Ø	Ø	Ø
AT1G13330	0.273988	1.21238	0.454194	0.50035	0.891734	0.262759	1.21238	0.417783	0.518046	0.745911	0.477879	1.21238	1.39815	0.237034	0.999972	0.556198	1.21238	1.90874	0.167104	0.399122	Ø	Ø	Ø	Ø
AT1G13340	-0.194822	4.345	1.87609	0.170779	0.705111	0.169602	4.345	1.45338	0.227986	0.47679	-0.160522	4.345	1.29322	0.255455	0.999972	0.157096	4.345	1.25596	0.262417	0.518862	Ø	Ø	Ø	Ø
AT1G31750	0.792	0.550727	1.7587	0.184786	0.718035	1.40231	0.550727	5.79238	0.0160958	0.0837603	-0.0721403	0.550727	0.0177835	0.893913	0.999972	0.757153	0.550727	1.95949	0.161567	0.390734	Ø	U	Ø	Ø		GPRP1__proline-rich family protein	[35.1.42] not assigned.no ontology.proline rich family
AT5G63780	-0.188292	4.83524	1.39296	0.237906	0.759636	-0.835431	4.83524	26.6693	2.41e-07	7.23e-06	-0.0947872	4.83524	0.350033	0.554095	0.999972	-0.726004	4.83524	19.9601	7.91e-06	0.000144684	Ø	D	Ø	D		SHA1__RING/FYVE/PHD zinc finger superfamily protein	[29.5.11.4.2] protein.degradation.ubiquitin.E3.RING
AT2G38750	-0.0629986	7.09296	0.172892	0.677554	0.935671	-0.835038	7.09296	29.8299	4.72e-08	1.64e-06	-0.0925017	7.09296	0.373536	0.541083	0.999972	-0.703754	7.09296	21.2882	3.95e-06	7.76e-05	Ø	D	Ø	D		ANNAT4_AtANN4__annexin 4	[31.1] cell.organisation
AT1G13350	0.064269	2.61497	0.0662358	0.796898	0.964088	-0.118895	2.61497	0.225936	0.634554	0.822306	0.258315	2.61497	1.08954	0.296573	0.999972	0.282549	2.61497	1.30489	0.253323	0.508464	Ø	Ø	Ø	Ø
AT4G02290	-0.103287	8.08966	0.587843	0.443254	0.869082	-0.834545	8.08966	37.7932	7.87e-10	3.98e-08	-0.102458	8.08966	0.581127	0.445871	0.999972	-0.959328	8.08966	49.8732	1.64e-12	1.11e-10	Ø	D	Ø	D		AtGH9B13_GH9B13__glycosyl hydrolase 9B13	[26.3.4] misc.gluco-, galacto- and mannosidases.endoglucanase
AT3G47470	-0.169573	2.89535	0.306805	0.579647	0.914464	-0.825573	2.89535	7.23434	0.0071522	0.0459276	-0.630905	2.89535	4.32929	0.0374618	0.999972	-1.32673	2.89535	18.2658	1.92e-05	0.000318156	Ø	D	Ø	D		CAB4_LHCA4__light-harvesting chlorophyll-protein complex I subunit A4	[1.1.2.1] PS.lightreaction.photosystem I.LHC-I
AT1G32180	-0.33433	-0.460082	0.244365	0.621071	0.924489	1.85307	-0.460082	8.79754	0.00301637	0.02377	-1.02001	-0.460082	2.32574	0.127249	0.999972	1.10834	-0.460082	3.25176	0.0713466	0.235592	Ø	U	Ø	Ø		ATCSLD6_CSLD6_CSLD6__cellulose synthase-like D6	[10.2.1] cell wall.cellulose synthesis.cellulose synthase
AT1G13360	0.139371	6.48066	1.35617	0.244202	0.764019	0.177124	6.48066	2.19577	0.13839	0.357041	-0.229137	6.48066	3.69116	0.0547015	0.999972	-0.23628	6.48066	3.92306	0.047628	0.180429	Ø	Ø	Ø	Ø
AT1G13390	0.010612	4.1677	0.0044416	0.946864	0.993548	0.102936	4.1677	0.420439	0.516718	0.744962	0.0314549	4.1677	0.0390997	0.843251	0.999972	0.358119	4.1677	5.11495	0.0237206	0.110638	Ø	Ø	Ø	Ø
AT1G13410	-0.0308309	1.62314	0.0065288	0.9356	0.992306	-0.0472098	1.62314	0.0152603	0.901685	0.958643	-0.044937	1.62314	0.0139139	0.906102	0.999972	-0.381468	1.62314	0.973885	0.323713	0.582769	Ø	Ø	Ø	Ø
AT1G13440	-0.187104	10.6128	2.58418	0.107936	0.62811	-0.19855	10.6128	2.90991	0.088037	0.268536	-0.0135656	10.6128	0.0135843	0.907215	0.999972	-0.243211	10.6128	4.35737	0.0368493	0.1511	Ø	Ø	Ø	Ø
AT5G44400	-0.109379	6.16776	0.424985	0.51446	0.896404	-0.825047	6.16776	23.7219	1.11e-06	2.83e-05	-0.0118078	6.16776	0.00494945	0.943913	0.999972	-0.888542	6.16776	27.2286	1.81e-07	4.9e-06	Ø	D	Ø	D		AtBBE26__FAD-binding Berberine family protein	[26.8] misc.nitrilases, *nitrile lyases, berberine bridge enzymes, reticuline oxidases, troponine reductases
AT1G32510	1.81825	-1.7488	5.47854	0.0192514	0.408592	2.1231	-1.7488	7.72077	0.0054589	0.0376465	0.182059	-1.7488	0.0579524	0.809762	0.999972	0.353616	-1.7488	0.225163	0.635134	0.823652	Ø	U	Ø	Ø		ANAC011_NAC011__NAC domain containing protein 11	[33.99] development.unspecified
AT5G19940	-0.527457	1.61536	3.67151	0.05535	0.524075	-0.824598	1.61536	8.73445	0.00312253	0.0244536	-0.255995	1.61536	0.86855	0.351357	0.999972	-0.723257	1.61536	6.59672	0.0102167	0.0594726	Ø	D	Ø	D		FBN6_PAP8__Plastid-lipid associated protein PAP / fibrillin family protein	[31.1] cell.organisation
AT1G13448	1.38264	-0.532345	3.23135	0.072241	0.568429	1.02521	-0.532345	1.73557	0.187701	0.426833	0.222876	-0.532345	0.0878043	0.766987	0.999972	-0.689276	-0.532345	0.794938	0.372611	0.631865	Ø	Ø	Ø	Ø
AT1G13460	0.179858	4.56801	2.1803	0.139787	0.672435	0.134588	4.56801	1.2236	0.268655	0.52313	0.134446	4.56801	1.22976	0.267453	0.999972	0.213342	4.56801	3.1082	0.0778992	0.248815	Ø	Ø	Ø	Ø
AT1G13560	-0.00235702	5.93074	0.000346094	0.985157	0.996649	0.0290383	5.93074	0.0525904	0.818616	0.920924	-0.0415997	5.93074	0.107787	0.742677	0.999972	-0.00960583	5.93074	0.0057494	0.939558	0.976452	Ø	Ø	Ø	Ø
AT1G13570	-0.0742003	4.03361	0.213157	0.644304	0.929328	-0.166262	4.03361	1.07248	0.300386	0.556173	0.018764	4.03361	0.0134973	0.907512	0.999972	-0.0295506	4.03361	0.0334168	0.854953	0.939079	Ø	Ø	Ø	Ø
AT1G32870	0.241418	3.3013	1.64886	0.199114	0.729643	0.537441	3.3013	8.31498	0.00393195	0.0290786	-0.0757429	3.3013	0.165924	0.68376	0.999972	0.327165	3.3013	3.1557	0.0756622	0.244599	Ø	U	Ø	Ø		ANAC013_ANAC13_NAC13__NAC domain protein 13	[33.99] development.unspecified
AT1G13580	0.184661	3.94878	1.09423	0.295536	0.792954	0.334416	3.94878	3.62156	0.0570352	0.202834	0.0461077	3.94878	0.0697539	0.791695	0.999972	0.295439	3.94878	2.88534	0.0893894	0.271317	Ø	Ø	Ø	Ø
AT5G05550	-0.382173	2.38612	1.99062	0.158276	0.693307	-0.822334	2.38612	9.02258	0.00266664	0.0216548	-0.317261	2.38612	1.35709	0.244042	0.999972	-0.771293	2.38612	7.6688	0.00561837	0.0372218	Ø	D	Ø	D		ENAP2_VFP5__sequence-specific DNA binding transcription factors	[27.3.30] RNA.regulation of transcription.Trihelix, Triple-Helix transcription factor family
AT1G43650	0.0688053	3.68979	0.12397	0.724768	0.947131	-0.820673	3.68979	16.9865	3.76e-05	0.000641165	-0.247563	3.68979	1.53501	0.215362	0.999972	-1.00385	3.68979	23.849	1.04e-06	2.37e-05	Ø	D	Ø	D		UMAMIT22__nodulin MtN21 /EamA-like transporter family protein	[33.99] development.unspecified
AT1G13620	-0.469832	1.67969	2.68224	0.101473	0.619841	-0.535194	1.67969	3.47844	0.0621733	0.214761	0.0203242	1.67969	0.0048887	0.944258	0.999972	0.180737	1.67969	0.391014	0.531767	0.757847	Ø	Ø	Ø	Ø
AT1G13630	-0.0596181	0.423026	0.00628417	0.936816	0.992306	-1.02112	0.423026	1.62157	0.202873	0.446399	-0.712031	0.423026	0.886692	0.346375	0.999972	-0.612213	0.423026	0.627824	0.428155	0.68169	Ø	Ø	Ø	Ø
AT1G13670	-0.070659	2.76611	0.068385	0.793703	0.96357	-0.384445	2.76611	2.03178	0.15404	0.381058	-0.0740403	2.76611	0.074986	0.784211	0.999972	-0.261507	2.76611	0.927707	0.335459	0.594801	Ø	Ø	Ø	Ø
AT5G19530	-0.340044	6.90439	7.71623	0.00547267	0.279077	-0.818625	6.90439	44.0662	3.17e-11	2.04e-09	-0.443051	6.90439	13.101	0.000295136	0.109628	-1.2133	6.90439	94.9904	1.91e-22	4.16e-20	Ø	D	Ø	D		ACL5__S-adenosyl-L-methionine-dependent methyltransferases superfamily protein	[22.1.7] polyamine metabolism.synthesis.spermine synthase
AT1G13680	-0.0506062	-1.39632	0.00294013	0.956757	0.994586	-1.35755	-1.39632	2.4985	0.113955	0.316036	-0.584031	-1.39632	0.48236	0.487355	0.999972	-0.612398	-1.39632	0.531606	0.465932	0.711012	Ø	Ø	Ø	Ø
AT1G13690	-0.108285	4.5839	0.493906	0.48219	0.884277	-0.213731	4.5839	1.92102	0.165745	0.396977	0.0571606	4.5839	0.136165	0.712123	0.999972	0.0377522	4.5839	0.0593285	0.80756	0.916316	Ø	Ø	Ø	Ø
AT1G13730	-0.159932	5.89385	1.26506	0.260695	0.775427	0.0259598	5.89385	0.0334976	0.85478	0.937746	0.0393142	5.89385	0.0763223	0.782345	0.999972	0.106672	5.89385	0.561823	0.453527	0.700657	Ø	Ø	Ø	Ø
AT1G13740	-0.0890919	2.26718	0.100561	0.751158	0.952309	-0.420583	2.26718	2.22094	0.13615	0.35357	-0.0235023	2.26718	0.00707451	0.932969	0.999972	-0.206816	2.26718	0.545968	0.45997	0.706001	Ø	Ø	Ø	Ø
AT1G13770	0.0276703	2.33595	0.00737398	0.931568	0.991082	-0.232429	2.33595	0.512061	0.474248	0.713474	0.0143642	2.33595	0.00196376	0.964654	0.999972	0.386403	2.33595	1.41703	0.233892	0.485123	Ø	Ø	Ø	Ø
AT1G13780	0.0148254	1.9514	0.0031565	0.955196	0.994586	-0.0545883	1.9514	0.0429461	0.835827	0.928917	-0.130476	1.9514	0.249187	0.617648	0.999972	-0.153824	1.9514	0.346048	0.556359	0.774482	Ø	Ø	Ø	Ø
AT1G13790	1.14813	-0.291222	2.34135	0.12598	0.653555	0.391522	-0.291222	0.272846	0.601429	0.801856	0.339769	-0.291222	0.222825	0.636896	0.999972	-0.558378	-0.291222	0.582426	0.445363	0.694823	Ø	Ø	Ø	Ø
AT1G32950	0.45439	1.37494	1.68052	0.194856	0.727708	0.823411	1.37494	5.65907	0.0173653	0.0884858	0.14093	1.37494	0.164467	0.685077	0.999972	0.719814	1.37494	4.42322	0.0354531	0.147004	Ø	U	Ø	Ø		Subtilase family protein	[29.5.1] protein.degradation.subtilases
AT1G13800	1.10463	0.722382	7.47152	0.00626825	0.290447	0.482724	0.722382	1.39444	0.237657	0.487335	0.258237	0.722382	0.433307	0.510371	0.999972	0.437556	0.722382	1.26377	0.260938	0.517218	Ø	Ø	Ø	Ø
AT1G13810	-0.353272	3.14685	3.08124	0.0792004	0.58153	-0.360496	3.14685	3.23032	0.0722865	0.237835	0.181728	3.14685	0.809031	0.368407	0.999972	0.0706081	3.14685	0.121521	0.72739	0.876106	Ø	Ø	Ø	Ø
AT1G13830	0.0450384	4.08114	0.0625656	0.802486	0.965733	0.178733	4.08114	0.993998	0.318767	0.574159	0.10652	4.08114	0.353638	0.552061	0.999972	0.143852	4.08114	0.646156	0.42149	0.67574	Ø	Ø	Ø	Ø
AT1G13860	0.195123	3.5852	1.26857	0.260035	0.774853	-0.0896546	3.5852	0.265526	0.606349	0.8047	0.0672668	3.5852	0.154056	0.694689	0.999972	-0.138086	3.5852	0.642732	0.422723	0.676818	Ø	Ø	Ø	Ø
AT1G13870	0.232799	4.05666	2.81821	0.0932003	0.602666	0.311175	4.05666	5.075	0.0242733	0.112485	-0.0318384	4.05666	0.0537524	0.816658	0.999972	0.187066	4.05666	1.87594	0.170796	0.404088	Ø	Ø	Ø	Ø
AT1G13900	-0.00542978	5.6307	0.00209365	0.963504	0.994586	-0.120467	5.6307	1.02924	0.310337	0.56617	-0.028868	5.6307	0.0595017	0.807285	0.999972	-0.113493	5.6307	0.917199	0.338212	0.597662	Ø	Ø	Ø	Ø
AT1G13910	-0.243843	2.40759	0.855277	0.355064	0.827617	-0.218101	2.40759	0.690693	0.405929	0.65585	-0.172553	2.40759	0.441317	0.506488	0.999972	-0.331528	2.40759	1.61848	0.203304	0.447264	Ø	Ø	Ø	Ø
AT1G13920	0.0927395	3.14548	0.236152	0.626999	0.925552	-0.247037	3.14548	1.64696	0.199373	0.44254	-0.0647119	3.14548	0.114976	0.734549	0.999972	-0.159259	3.14548	0.690779	0.4059	0.661301	Ø	Ø	Ø	Ø
AT1G13940	0.128502	4.07276	0.763103	0.382359	0.843379	-0.23836	4.07276	2.58498	0.107882	0.305615	0.0158817	4.07276	0.0117726	0.913598	0.999972	0.0981991	4.07276	0.450703	0.502001	0.737277	Ø	Ø	Ø	Ø
AT1G13950	-0.147652	4.48838	0.863878	0.352656	0.82587	0.282021	4.48838	3.19901	0.073683	0.240701	0.151873	4.48838	0.918928	0.337756	0.999972	0.253896	4.48838	2.56952	0.108941	0.307282	Ø	Ø	Ø	Ø
AT1G13970	0.196724	4.21394	1.15609	0.282278	0.785613	0.0388506	4.21394	0.0450132	0.83198	0.926891	-0.0591415	4.21394	0.105652	0.74515	0.999972	-0.00920652	4.21394	0.00257056	0.959564	0.983859	Ø	Ø	Ø	Ø
AT1G32960	0.393004	-2.18928	0.142607	0.705703	0.941812	2.12247	-2.18928	5.68742	0.017087	0.08744	-0.950325	-2.18928	0.861123	0.353425	0.999972	1.0501	-2.18928	1.46514	0.226115	0.475585	Ø	U	Ø	Ø		ATSBT3.3_SBT3.3__Subtilase family protein	[29.5.1] protein.degradation.subtilases
AT1G14010	0.0105312	5.79732	0.00845564	0.926734	0.989598	0.228165	5.79732	3.99343	0.0456779	0.174113	0.0602662	5.79732	0.27712	0.598595	0.999972	0.22374	5.79732	3.82798	0.0504036	0.186544	Ø	Ø	Ø	Ø
AT1G33090	0.557921	2.59605	2.90807	0.0881372	0.595991	0.827369	2.59605	6.42283	0.0112663	0.0642968	0.763875	2.59605	5.62798	0.017676	0.785462	0.595883	2.59605	3.44724	0.0633574	0.218151	Ø	U	Ø	Ø		MATE efflux family protein	[34.99] transport.misc
AT1G14020	0.17814	4.18287	1.32382	0.249908	0.768454	0.222969	4.18287	2.07863	0.149374	0.374169	0.121203	4.18287	0.619094	0.431384	0.999972	0.274464	4.18287	3.19863	0.0736999	0.240684	Ø	Ø	Ø	Ø
AT1G14030	0.174361	0.277955	0.126613	0.72197	0.946429	-0.851333	0.277955	2.7507	0.097212	0.286302	-0.480427	0.277955	0.955634	0.328289	0.999972	-0.46742	0.277955	0.894913	0.344149	0.604218	Ø	Ø	Ø	Ø
AT1G14040	0.289503	5.06156	6.28622	0.012168	0.350463	0.095219	5.06156	0.678022	0.410269	0.659307	0.0532128	5.06156	0.210202	0.646609	0.999972	-0.142492	5.06156	1.48988	0.222235	0.470826	Ø	Ø	Ø	Ø
AT1G14060	0.0393777	5.39566	0.0572897	0.810832	0.968109	0.221946	5.39566	1.83083	0.17603	0.410429	0.161018	5.39566	0.957379	0.327848	0.999972	0.329254	5.39566	4.01255	0.0451628	0.173748	Ø	Ø	Ø	Ø
AT1G14130	0.110368	3.68327	0.632778	0.426338	0.862849	0.121624	3.68327	0.773609	0.379103	0.632298	-0.046165	3.68327	0.114199	0.735414	0.999972	-0.241616	3.68327	3.07505	0.0795019	0.252587	Ø	Ø	Ø	Ø
AT1G14140	0.286313	3.34397	2.30139	0.129258	0.658736	0.0619291	3.34397	0.107029	0.743552	0.881186	-0.0387732	3.34397	0.0427008	0.83629	0.999972	0.155382	3.34397	0.688869	0.406549	0.661933	Ø	Ø	Ø	Ø
AT4G34620	-0.402455	5.70479	6.67544	0.00977502	0.329493	-0.818255	5.70479	27.2077	1.83e-07	5.56e-06	-0.195773	5.70479	1.57249	0.209846	0.999972	-0.684464	5.70479	18.8745	1.4e-05	0.000240417	Ø	D	Ø	D		SSR16__small subunit ribosomal protein 16	[29.2.1.1.3.1.16] protein.synthesis.ribosomal protein.prokaryotic.unknown organellar.30S subunit.S16
AT1G14150	0.54285	-1.43878	0.379314	0.537971	0.903707	-1.75003	-1.43878	3.4872	0.0618451	0.214036	0.626369	-1.43878	0.531505	0.465975	0.999972	-1.77886	-1.43878	3.37294	0.0662755	0.224927	Ø	Ø	Ø	Ø
AT1G14160	-0.0650082	4.77488	0.127182	0.721372	0.946419	-0.0894379	4.77488	0.241206	0.623337	0.814827	-0.34533	4.77488	3.61739	0.0571785	0.999972	-0.406572	4.77488	4.9993	0.0253575	0.116058	Ø	Ø	Ø	Ø
AT1G14180	-0.0448334	3.05424	0.034051	0.853598	0.977595	-0.235905	3.05424	0.93833	0.332708	0.588009	0.0542197	3.05424	0.0493081	0.824272	0.999972	-0.294366	3.05424	1.42068	0.233291	0.484297	Ø	Ø	Ø	Ø
AT1G14205	0.269248	-0.850343	0.0956656	0.757094	0.954018	0.682182	-0.850343	0.624952	0.429213	0.675898	-1.1001	-0.850343	1.65745	0.197948	0.999972	-1.78785	-0.850343	3.72014	0.0537599	0.194852	Ø	Ø	Ø	Ø
AT1G14230	-0.0103781	4.8014	0.00557276	0.940492	0.993128	0.0429489	4.8014	0.0958489	0.756869	0.889445	-0.032699	4.8014	0.0551713	0.814297	0.999972	-0.0284778	4.8014	0.0418134	0.837976	0.931956	Ø	Ø	Ø	Ø
AT3G13980	-0.0995963	4.22879	0.315222	0.574493	0.913239	-0.814792	4.22879	20.4996	5.96e-06	0.000126104	0.028155	4.22879	0.0249585	0.874471	0.999972	-0.851538	4.22879	21.8267	2.98e-06	6.02e-05	Ø	D	Ø	D		BG4	[35.2.1001] not assigned.unknown
AT1G14270	-0.581493	-0.599402	0.523107	0.469519	0.880742	-0.975861	-0.599402	1.55898	0.211814	0.457129	-0.109207	-0.599402	0.0187622	0.89105	0.999972	-0.403015	-0.599402	0.252201	0.61553	0.812012	Ø	Ø	Ø	Ø
AT1G14280	-0.0650411	2.90598	0.0427301	0.836234	0.973179	-0.522745	2.90598	2.73859	0.0979511	0.287861	-0.264999	2.90598	0.715355	0.397672	0.999972	-0.0650563	2.90598	0.0429398	0.835839	0.93063	Ø	Ø	Ø	Ø
AT2G26980	-0.28355	4.80533	3.88497	0.0487202	0.507258	-0.813748	4.80533	31.102	2.45e-08	9.16e-07	0.0218529	4.80533	0.0224439	0.880912	0.999972	-0.585425	4.80533	15.5502	8.03e-05	0.00108728	Ø	D	Ø	D		CIPK3_SnRK3.17__CBL-interacting protein kinase 3	[29.4] protein.postranslational modification
AT1G14290	0.0598351	5.15226	0.204827	0.650853	0.93132	-0.0871347	5.15226	0.433873	0.510095	0.740395	0.115234	5.15226	0.760833	0.383068	0.999972	0.00354092	5.15226	0.000717473	0.978631	0.991984	Ø	Ø	Ø	Ø
AT1G14300	-0.188321	4.40786	1.1112	0.291822	0.791209	-0.122917	4.40786	0.476294	0.490106	0.726942	-0.147141	4.40786	0.678136	0.410229	0.999972	-0.271984	4.40786	2.30278	0.129143	0.340881	Ø	Ø	Ø	Ø
AT1G14310	0.179887	2.622	0.56787	0.451107	0.872609	0.303327	2.622	1.62626	0.202222	0.445694	0.198412	2.622	0.691686	0.405592	0.999972	0.261427	2.622	1.19912	0.273497	0.531597	Ø	Ø	Ø	Ø
AT3G18280	-0.1342	7.87106	1.19318	0.274688	0.783259	-0.81166	7.87106	43.0047	5.46e-11	3.37e-09	-0.249277	7.87106	4.10201	0.0428323	0.999972	-0.72694	7.87106	34.4326	4.41e-09	1.65e-07	Ø	D	Ø	D		AtTED4_TED4__Bifunctional inhibitor/lipid-transfer protein/seed storage 2S albumin superfamily protein	[26.21] misc.protease inhibitor/seed storage/lipid transfer protein (LTP) family protein
AT1G14320	-0.0937748	9.90157	0.458816	0.498178	0.891424	0.0299789	9.90157	0.0467781	0.828768	0.926025	-0.016215	9.90157	0.0137103	0.906788	0.999972	-0.0262153	9.90157	0.035848	0.84983	0.936372	Ø	Ø	Ø	Ø
AT1G14330	0.0305944	4.6315	0.0377333	0.84598	0.975224	0.133547	4.6315	0.722244	0.395409	0.647082	0.0345876	4.6315	0.0485029	0.825689	0.999972	0.222283	4.6315	2.01574	0.155675	0.382512	Ø	Ø	Ø	Ø
AT1G14340	-0.106649	3.93194	0.486715	0.485396	0.885952	0.0652336	3.93194	0.184497	0.667537	0.839882	-0.186603	3.93194	1.50262	0.220269	0.999972	0.0681108	3.93194	0.202853	0.652428	0.833066	Ø	Ø	Ø	Ø
AT1G14345	0.854064	-0.877792	1.64127	0.200151	0.731168	-0.893579	-0.877792	1.48819	0.222497	0.470503	-0.930623	-0.877792	2.11178	0.146169	0.999972	-0.460942	-0.877792	0.528429	0.467268	0.711637	Ø	Ø	Ø	Ø
AT4G00950	-0.20041	2.27065	0.372643	0.541567	0.905401	-0.810534	2.27065	5.90773	0.0150745	0.0798932	-0.37495	2.27065	1.2942	0.255276	0.999972	-0.924921	2.27065	7.54497	0.00601777	0.0393131	Ø	D	Ø	D		MEE47__Protein of unknown function (DUF688)	[27.3.8] RNA.regulation of transcription.C2C2(Zn) DOF zinc finger family
AT1G14360	0.140774	4.77361	0.967319	0.32535	0.812273	0.101204	4.77361	0.500785	0.479156	0.717489	-0.0520192	4.77361	0.131848	0.716524	0.999972	0.0992599	4.77361	0.481593	0.487702	0.726277	Ø	Ø	Ø	Ø
AT1G14400	-0.0706334	7.41732	0.358537	0.54932	0.908099	-0.0054744	7.41732	0.00215347	0.962987	0.984838	-0.00514493	7.41732	0.00190432	0.965193	0.999972	0.0147731	7.41732	0.0156998	0.900287	0.960936	Ø	Ø	Ø	Ø
AT1G14410	-0.115312	3.14941	0.239527	0.624548	0.925322	-0.0943229	3.14941	0.160429	0.688762	0.851673	0.208116	3.14941	0.772299	0.379507	0.999972	0.283395	3.14941	1.43833	0.23041	0.480516	Ø	Ø	Ø	Ø
AT1G71690	0.200721	2.38489	0.444919	0.504758	0.893351	-0.80741	2.38489	6.8847	0.00869367	0.0530735	0.140454	2.38489	0.219455	0.639455	0.999972	-0.881052	2.38489	8.22108	0.00414065	0.0291428	Ø	D	Ø	D		Protein of unknown function (DUF579)	[35.2.1001] not assigned.unknown
AT1G14430	1.8654	-0.533421	7.00498	0.00812834	0.316667	1.28378	-0.533421	3.21178	0.0731097	0.239686	-0.073358	-0.533421	0.0126566	0.910426	0.999972	0.0656176	-0.533421	0.0104607	0.918536	0.966635	Ø	Ø	Ø	Ø
AT1G14440	1.36324	-1.56393	2.77399	0.095807	0.6094	0.36025	-1.56393	0.181748	0.669876	0.841172	0.25341	-1.56393	0.107628	0.74286	0.999972	0.359218	-1.56393	0.221958	0.637552	0.824999	Ø	Ø	Ø	Ø
AT5G37540	-0.0512833	6.03795	0.0875211	0.767353	0.955832	-0.806313	6.03795	21.1698	4.2e-06	9.32e-05	-0.0748221	6.03795	0.186684	0.665691	0.999972	-0.889477	6.03795	25.7497	3.89e-07	9.87e-06	Ø	D	Ø	D		Eukaryotic aspartyl protease family protein	[27.3.99] RNA.regulation of transcription.unclassified
AT3G57030	-0.298373	5.23088	5.57166	0.0182534	0.404584	-0.804729	5.23088	39.6842	2.99e-10	1.62e-08	-0.249023	5.23088	3.8472	0.0498292	0.999972	-0.81613	5.23088	39.984	2.56e-10	1.2e-08	Ø	D	Ø	D		Calcium-dependent phosphotriesterase superfamily protein	[16.4.1.1007] secondary metabolism.N misc.alkaloid-like
AT1G23205	-0.254628	3.94693	2.65638	0.103135	0.621187	-0.803934	3.94693	25.5999	4.2e-07	1.18e-05	-0.0645904	3.94693	0.166009	0.683683	0.999972	-0.866718	3.94693	28.1151	1.14e-07	3.24e-06	Ø	D	Ø	D		Plant invertase/pectin methylesterase inhibitor superfamily protein	[26.18] misc.invertase/pectin methylesterase inhibitor family protein
AT1G14450	0.0027345	6.7745	0.000308811	0.985979	0.996853	0.0943413	6.7745	0.367436	0.544405	0.764467	0.146704	6.7745	0.888792	0.345805	0.999972	0.105802	6.7745	0.46216	0.496616	0.733368	Ø	Ø	Ø	Ø
AT1G33110	0.165221	2.9293	0.540354	0.462286	0.876994	0.531758	2.9293	5.68658	0.0170952	0.0874605	-0.124062	2.9293	0.309504	0.577984	0.999972	-0.239912	2.9293	1.14665	0.284252	0.544541	Ø	U	Ø	Ø		MATE efflux family protein	[34.99] transport.misc
AT1G20630	-0.00365878	4.56399	0.00050542	0.982064	0.996649	-0.21786	4.56399	1.7772	0.182494	0.419735	-0.273242	4.56399	2.80273	0.0941042	0.999972	-0.433783	4.56399	6.95842	0.00834255	0.0510167	Ø	Ø	Ø	D		CAT1__catalase 1	[21.6] redox.dismutases and catalases
AT1G14453	-0.417845	-1.12924	0.276491	0.599011	0.919474	0.634754	-1.12924	0.65797	0.417278	0.665125	1.1444	-1.12924	2.16075	0.141576	0.999972	1.65027	-1.12924	4.59567	0.0320528	0.136634	Ø	Ø	Ø	Ø
AT1G14455	-0.306107	-0.0772574	0.310649	0.577282	0.914013	0.173654	-0.0772574	0.104807	0.746136	0.88284	-0.766638	-0.0772574	2.21522	0.136655	0.999972	-0.852532	-0.0772574	2.71295	0.0995367	0.289943	Ø	Ø	Ø	Ø
AT4G29140	0.0716456	3.88132	0.227021	0.633742	0.927229	-0.802488	3.88132	27.0645	1.97e-07	5.94e-06	-0.18874	3.88132	1.53328	0.21562	0.999972	-0.904151	3.88132	32.7557	1.05e-08	3.62e-07	Ø	D	Ø	D		ABS3_ADP1_ADS1__MATE efflux family protein	[34.16] transport.ABC transporters and multidrug resistance systems
AT1G14460	0.390249	3.67884	5.38705	0.0202867	0.41082	0.0373585	3.67884	0.0489733	0.82486	0.924185	0.207528	3.67884	1.53975	0.214655	0.999972	-0.013878	3.67884	0.00682102	0.934178	0.974244	Ø	Ø	Ø	Ø
AT1G14470	1.31445	-0.925723	4.51672	0.0335652	0.461828	0.409002	-0.925723	0.410221	0.521857	0.748927	-0.139321	-0.925723	0.0497334	0.823528	0.999972	0.161368	-0.925723	0.0682631	0.793883	0.910046	Ø	Ø	Ø	Ø
AT1G14480	0.380166	2.78516	2.34952	0.125322	0.652442	-0.138789	2.78516	0.308743	0.578453	0.787544	-0.585577	2.78516	5.47615	0.0192776	0.817554	-0.321838	2.78516	1.67388	0.195739	0.438222	Ø	Ø	Ø	Ø
AT1G14490	0.12649	-0.694695	0.0315075	0.859113	0.978186	0.239762	-0.694695	0.112605	0.737198	0.877995	0.814366	-0.694695	1.2351	0.266418	0.999972	-0.0189535	-0.694695	0.000810389	0.977289	0.991467	Ø	Ø	Ø	Ø
AT1G14500	-0.35641	0.648765	0.543065	0.461165	0.876489	-0.0779965	0.648765	0.0263155	0.871132	0.945827	0.0473253	0.648765	0.0087617	0.925424	0.999972	0.414607	0.648765	0.716681	0.397235	0.65386	Ø	Ø	Ø	Ø
AT1G14510	-0.317652	5.80049	9.01581	0.00267655	0.215968	-0.195441	5.80049	3.43679	0.0637594	0.21821	-0.146371	5.80049	1.91235	0.166703	0.999972	-0.10188	5.80049	0.92739	0.335542	0.594801	Ø	Ø	Ø	Ø
AT1G33360	0.319995	4.31756	5.22593	0.0222526	0.418929	0.445643	4.31756	10.2282	0.00138313	0.012922	-0.0102794	4.31756	0.00556298	0.940545	0.999972	0.127694	4.31756	0.863583	0.352738	0.612705	Ø	U	Ø	Ø		ATP-dependent Clp protease	[29.5.5] protein.degradation.serine protease
AT1G14520	-0.479066	1.2329	0.794878	0.372629	0.837507	-1.19072	1.2329	4.6959	0.0302347	0.131088	-0.318477	1.2329	0.379118	0.538076	0.999972	-1.21995	1.2329	5.2193	0.0223375	0.105883	Ø	Ø	Ø	Ø
AT1G34060	0.410243	2.06693	1.07058	0.300814	0.795993	1.59612	2.06693	16.6842	4.41e-05	0.000731768	-0.38751	2.06693	1.06735	0.301545	0.999972	0.818164	2.06693	4.89109	0.0269956	0.121292	Ø	U	Ø	Ø		TAR4__Pyridoxal phosphate (PLP)-dependent transferases superfamily protein	[16.5.99.1] secondary metabolism.sulfur-containing.misc.alliinase
AT1G14530	0.078131	2.71677	0.0974919	0.75486	0.953157	0.0603266	2.71677	0.0582308	0.809314	0.91583	-0.224443	2.71677	0.817138	0.366018	0.999972	0.0774303	2.71677	0.0984587	0.753687	0.889532	Ø	Ø	Ø	Ø
AT1G11530	-0.29628	1.68224	0.801522	0.370639	0.836108	-0.797659	1.68224	5.6186	0.0177708	0.0900836	-0.300151	1.68224	0.810828	0.367876	0.999972	-1.27984	1.68224	13.5244	0.000235485	0.00273198	Ø	D	Ø	D		ATCXXS1_CXXS1__C-terminal cysteine residue is changed to a serine 1	[21.1] redox.thioredoxin
AT1G14570	-0.100159	5.91446	0.604337	0.436928	0.866271	-0.159069	5.91446	1.52601	0.216712	0.462904	-0.0597338	5.91446	0.214274	0.643438	0.999972	0.0430171	5.91446	0.111258	0.738716	0.881912	Ø	Ø	Ø	Ø
AT1G35330	0.452551	2.81394	2.99602	0.0834692	0.588982	0.624656	2.81394	5.78816	0.0161344	0.0838803	0.249568	2.81394	0.960517	0.327057	0.999972	0.226273	2.81394	0.784868	0.375656	0.634159	Ø	U	Ø	Ø		ATL34__RING/U-box superfamily protein	[29.5.11.4.2] protein.degradation.ubiquitin.E3.RING
AT4G34160	-0.175162	5.64868	1.12298	0.289278	0.789286	-0.796648	5.64868	22.8118	1.79e-06	4.32e-05	0.0577115	5.64868	0.121365	0.727559	0.999972	-0.551859	5.64868	10.8953	0.000964094	0.00896824	Ø	D	Ø	D		CYCD3_CYCD3;1__CYCLIN D3;1	[31.2] cell.division
AT1G07880	0.133639	3.09362	0.524679	0.468853	0.880417	-0.79553	3.09362	17.4859	2.89e-05	0.000508216	-0.243244	3.09362	1.75587	0.18514	0.999972	-0.976008	3.09362	26.5326	2.59e-07	6.85e-06	Ø	D	Ø	D		ATMPK13__Protein kinase superfamily protein	[30.6] signalling.MAP kinases
AT1G14580	0.117821	3.38387	0.229644	0.631788	0.926736	-0.0604812	3.38387	0.0601904	0.806195	0.914604	0.234089	3.38387	0.903792	0.341767	0.999972	0.220217	3.38387	0.793562	0.373025	0.632276	Ø	Ø	Ø	Ø
AT1G14600	1.00215	0.846973	2.95162	0.0857917	0.592873	0.836785	0.846973	2.01554	0.155696	0.383696	0.475708	0.846973	0.72188	0.395528	0.999972	-0.526125	0.846973	0.852601	0.355817	0.615326	Ø	Ø	Ø	Ø
AT1G35710	1.04563	-1.57455	0.765953	0.381472	0.842916	3.49349	-1.57455	9.85716	0.00169172	0.0151545	-0.281073	-1.57455	0.0713266	0.789415	0.999972	1.02627	-1.57455	1.02558	0.311199	0.57006	Ø	U	Ø	Ø		Protein kinase family protein with leucine-rich repeat domain	[30.2.12] signalling.receptor kinases.leucine rich repeat XII
AT1G14610	0.0294151	7.22022	0.087925	0.766832	0.955832	-0.103916	7.22022	1.09629	0.295082	0.550601	-0.0174286	7.22022	0.0308689	0.860533	0.999972	-0.128998	7.22022	1.68789	0.19388	0.435688	Ø	Ø	Ø	Ø
AT1G14620	-0.217574	5.58533	1.72301	0.189306	0.72207	-0.208979	5.58533	1.59047	0.20726	0.452218	-0.125033	5.58533	0.567766	0.451148	0.999972	-0.16802	5.58533	1.02356	0.311676	0.570272	Ø	Ø	Ø	Ø
AT1G14640	0.150232	-0.347309	0.0585546	0.808795	0.9675	-0.435907	-0.347309	0.469243	0.493336	0.729323	0.291898	-0.347309	0.223028	0.636742	0.999972	-0.505649	-0.347309	0.625965	0.428839	0.682192	Ø	Ø	Ø	Ø
AT1G14650	-0.0795937	6.42148	0.677375	0.410492	0.85514	-0.116759	6.42148	1.45865	0.227145	0.475792	0.0958556	6.42148	0.976865	0.322974	0.999972	0.089882	6.42148	0.858618	0.354126	0.613829	Ø	Ø	Ø	Ø
AT5G65660	-0.223383	6.53325	3.4137	0.0646572	0.550738	-0.794556	6.53325	42.4596	7.22e-11	4.31e-09	-0.345944	6.53325	8.12054	0.00437665	0.444766	-0.874105	6.53325	50.6662	1.09e-12	7.68e-11	Ø	D	Ø	D		hydroxyproline-rich glycoprotein family protein	[35.1.41] not assigned.no ontology.hydroxyproline rich proteins
AT1G14660	-1.09046	0.333056	4.83487	0.0278897	0.44663	-0.941714	0.333056	3.57897	0.0585155	0.206057	0.38657	0.333056	0.609558	0.434954	0.999972	0.243802	0.333056	0.239143	0.624826	0.817394	Ø	Ø	Ø	Ø
AT4G23670	-0.153199	9.99044	0.627454	0.428291	0.863624	-0.794545	9.99044	16.6053	4.6e-05	0.000758605	0.048793	9.99044	0.0634742	0.801087	0.999972	-0.951498	9.99044	23.5104	1.24e-06	2.75e-05	Ø	D	Ø	D		Polyketide cyclase/dehydrase and lipid transport superfamily protein	[20.2.99] stress.abiotic.unspecified
AT1G14670	-0.00488508	7.96792	0.00245954	0.960446	0.994586	0.16067	7.96792	2.66335	0.102684	0.296744	0.0179103	7.96792	0.0330731	0.855693	0.999972	0.098235	7.96792	0.995486	0.318405	0.577515	Ø	Ø	Ø	Ø
AT1G14680	-0.0521158	1.03532	0.030949	0.860354	0.978635	-0.200455	1.03532	0.455072	0.499936	0.733227	-0.114247	1.03532	0.145572	0.702803	0.999972	-0.397768	1.03532	1.70783	0.191267	0.432114	Ø	Ø	Ø	Ø
AT1G14685	-0.0487962	5.30956	0.162467	0.686896	0.937192	-0.0420123	5.30956	0.120884	0.728078	0.873174	-0.222725	5.30956	3.40338	0.0650632	0.999972	-0.174985	5.30956	2.10256	0.147053	0.370192	Ø	Ø	Ø	Ø
AT1G14686	-0.467943	-1.15555	0.414213	0.519839	0.898108	-0.805394	-1.15555	1.16514	0.280403	0.534744	0.477502	-1.15555	0.436038	0.509041	0.999972	-0.933002	-1.15555	1.4643	0.226248	0.4757	Ø	Ø	Ø	Ø
AT1G14687	1.3271	-1.13533	1.98358	0.159014	0.694605	1.41507	-1.13533	2.31283	0.12831	0.341316	0.696804	-1.13533	0.709515	0.399605	0.999972	0.982344	-1.13533	1.28603	0.25678	0.512847	Ø	Ø	Ø	Ø
AT1G35910	0.548365	3.24197	5.41045	0.0200166	0.41082	0.846903	3.24197	13.0951	0.00029607	0.00365742	0.20565	3.24197	0.792917	0.37322	0.999972	0.299262	3.24197	1.67857	0.195114	0.437524	Ø	U	Ø	Ø		AtTPPD_TPPD__Haloacid dehalogenase-like hydrolase (HAD) superfamily protein	[3.2.2] minor CHO metabolism.trehalose.TPP
AT1G14690	-0.0984409	5.21306	0.425689	0.514112	0.896404	-0.0749492	5.21306	0.248307	0.61827	0.811541	-0.151576	5.21306	1.02145	0.312175	0.999972	-0.210757	5.21306	1.96409	0.161077	0.390266	Ø	Ø	Ø	Ø
AT1G41830	0.106189	8.13468	1.21692	0.269965	0.779466	0.27153	8.13468	7.9587	0.00478566	0.0339376	0.0832483	8.13468	0.74958	0.386609	0.999972	0.154953	8.13468	2.59777	0.107014	0.304037	Ø	U	Ø	Ø		SKS6_SKS6__SKU5-similar 6	[10.8.1] cell wall.pectin*esterases.PME
AT1G14710	-0.0126046	6.27311	0.0109596	0.916623	0.98882	-0.0709018	6.27311	0.346934	0.555854	0.772302	-0.0507411	6.27311	0.177069	0.673904	0.999972	-0.17687	6.27311	2.14099	0.143409	0.364556	Ø	Ø	Ø	Ø
AT1G14730	-0.0584697	5.33173	0.114711	0.734843	0.95021	-0.213973	5.33173	1.53137	0.215906	0.461732	-0.0177146	5.33173	0.0105938	0.918021	0.999972	-0.231895	5.33173	1.79404	0.180435	0.41736	Ø	Ø	Ø	Ø
AT1G14750	0.642635	1.29638	3.51892	0.0606721	0.540803	0.572268	1.29638	2.7877	0.0949903	0.281941	0.138782	1.29638	0.172893	0.677554	0.999972	0.302122	1.29638	0.822646	0.364408	0.623178	Ø	Ø	Ø	Ø
AT1G14770	-0.26021	2.88648	1.40576	0.235761	0.758735	-0.274238	2.88648	1.57073	0.210101	0.455322	0.0854	2.88648	0.149863	0.698666	0.999972	0.133545	2.88648	0.36805	0.544069	0.766357	Ø	Ø	Ø	Ø
AT1G14790	0.105095	4.57327	0.439733	0.507251	0.893976	-0.137877	4.57327	0.754114	0.385177	0.638376	-0.0944488	4.57327	0.36075	0.54809	0.999972	-0.243091	4.57327	2.37276	0.123469	0.332003	Ø	Ø	Ø	Ø
AT1G14810	-0.340142	6.25566	6.34904	0.0117445	0.346607	-0.217519	6.25566	2.60619	0.106447	0.303307	0.0136459	6.25566	0.0101878	0.919602	0.999972	-0.0113171	6.25566	0.00700341	0.933306	0.973844	Ø	Ø	Ø	Ø
AT1G14820	-0.0102516	3.28655	0.00224931	0.962173	0.994586	-0.169883	3.28655	0.61543	0.43275	0.679532	0.0213398	3.28655	0.00972213	0.921455	0.999972	-0.304822	3.28655	1.9469	0.162922	0.392923	Ø	Ø	Ø	Ø
AT1G14830	-0.0461229	7.20423	0.213329	0.644171	0.929328	0.0597078	7.20423	0.358414	0.549389	0.768025	0.0194994	7.20423	0.0381835	0.845075	0.999972	0.0593486	7.20423	0.353667	0.552045	0.771287	Ø	Ø	Ø	Ø
AT3G07540	-0.137609	4.9625	0.676707	0.410723	0.85514	-0.794522	4.9625	22.0721	2.63e-06	6.16e-05	-0.105949	4.9625	0.404312	0.524871	0.999972	-0.963623	4.9625	32.0951	1.47e-08	4.99e-07	Ø	D	Ø	D		FH10__Actin-binding FH2 (formin homology 2) family protein	[35.1.20] not assigned.no ontology.formin homology 2 domain-containing protein
AT1G14840	-0.540358	2.55775	4.86997	0.0273279	0.444133	-0.543582	2.55775	4.95154	0.0260675	0.118731	-0.0080568	2.55775	0.00108267	0.973751	0.999972	-0.420792	2.55775	2.87953	0.0897123	0.271761	Ø	Ø	Ø	Ø
AT1G14850	0.171614	5.53928	1.86637	0.171891	0.706723	0.0203267	5.53928	0.0261524	0.871529	0.945938	0.0320428	5.53928	0.0654664	0.798056	0.999972	-0.158211	5.53928	1.58573	0.207938	0.453056	Ø	Ø	Ø	Ø
AT1G14900	-0.197789	6.29904	2.81711	0.0932642	0.602715	-0.104689	6.29904	0.792274	0.373413	0.6263	-0.0905204	6.29904	0.591722	0.441754	0.999972	0.0688315	6.29904	0.342673	0.55829	0.774831	Ø	Ø	Ø	Ø
AT1G14910	0.0140269	5.30708	0.0144786	0.904224	0.987058	-0.204761	5.30708	3.06805	0.0798453	0.252931	0.0572474	5.30708	0.240683	0.623713	0.999972	-0.215276	5.30708	3.36356	0.0666538	0.225891	Ø	Ø	Ø	Ø
AT1G30490	-0.116349	4.215	0.4978	0.480468	0.883586	-0.794353	4.215	22.442	2.17e-06	5.15e-05	-0.222649	4.215	1.83025	0.176098	0.999972	-0.578172	4.215	12.0879	0.000507488	0.00528435	Ø	D	Ø	D		ATHB9_PHV__Homeobox-leucine zipper family protein / lipid-binding START domain-containing protein	[27.3.22] RNA.regulation of transcription.HB,Homeobox transcription factor family
AT1G14920	-0.222026	5.53375	4.66737	0.0307409	0.453929	-0.195741	5.53375	3.64303	0.0563042	0.201403	-0.0265265	5.53375	0.0667685	0.796101	0.999972	-0.0872095	5.53375	0.720128	0.396102	0.652868	Ø	Ø	Ø	Ø
AT1G20160	-0.129228	5.94341	0.841541	0.358956	0.82852	-0.793709	5.94341	31.0754	2.48e-08	9.27e-07	-0.44078	5.94341	9.63831	0.00190561	0.308679	-1.32675	5.94341	82.9391	8.46e-20	1.32e-17	Ø	D	Ø	D		ATSBT5.2_CRSP_SBT5.2(a)_SBT5.2(b)__Subtilisin-like serine endopeptidase family protein	[29.5.1] protein.degradation.subtilases
AT5G38020	0.0652625	6.17619	0.191869	0.661366	0.93329	-0.792925	6.17619	27.6954	1.42e-07	4.42e-06	0.201938	6.17619	1.85631	0.173051	0.999972	-0.766097	6.17619	26.0621	3.31e-07	8.55e-06	Ø	D	Ø	D		S-adenosyl-L-methionine-dependent methyltransferases superfamily protein	[17.8.1001] hormone metabolism.salicylic acid.synthesis-degradation
AT1G14930	-1.1442	-1.49872	2.18807	0.139083	0.671303	-0.00595082	-1.49872	1.57e-05	0.996842	0.999022	0.318377	-1.49872	0.168849	0.681137	0.999972	0.27942	-1.49872	0.132051	0.716315	0.869572	Ø	Ø	Ø	Ø
AT5G01190	0.0215804	3.19181	0.00647039	0.935888	0.992306	-0.79187	3.19181	8.4917	0.00356771	0.0270167	-0.0946084	3.19181	0.125184	0.723479	0.999972	-0.774566	3.19181	8.13698	0.00433714	0.0301904	Ø	D	Ø	D		LAC10__laccase 10	[16.10] secondary metabolism.simple phenols
AT3G20820	-0.393583	3.02904	3.50141	0.0613165	0.541888	-0.789043	3.02904	13.7209	0.000212082	0.00278603	-0.594017	3.02904	7.8758	0.00501008	0.466983	-0.711718	3.02904	11.1554	0.000837895	0.0080265	Ø	D	Ø	D		Leucine-rich repeat (LRR) family protein	[35.1.1023] not assigned.no ontology
AT1G14960	0.114002	7.03093	0.195477	0.658397	0.93293	-0.152424	7.03093	0.346638	0.556023	0.772448	0.260885	7.03093	1.03081	0.309969	0.999972	-0.39211	7.03093	2.3242	0.127375	0.337786	Ø	Ø	Ø	Ø
AT1G14970	0.298731	1.15296	0.795758	0.372365	0.837304	-0.336368	1.15296	0.974033	0.323676	0.578696	-0.200693	1.15296	0.355915	0.550784	0.999972	-0.452403	1.15296	1.77688	0.182533	0.420049	Ø	Ø	Ø	Ø
AT1G14980	-0.0636623	8.08635	0.17389	0.676677	0.935578	0.197164	8.08635	1.66437	0.197015	0.439764	0.0355577	8.08635	0.0542062	0.815899	0.999972	0.125973	8.08635	0.679135	0.409885	0.664861	Ø	Ø	Ø	Ø
AT1G14990	-0.172156	3.60773	0.897775	0.343379	0.822433	-0.272589	3.60773	2.25467	0.133211	0.348632	-0.0580706	3.60773	0.102379	0.748993	0.999972	-0.164606	3.60773	0.814826	0.366697	0.625604	Ø	Ø	Ø	Ø
AT4G05070	-0.228928	6.18118	1.28614	0.25676	0.772063	-0.787605	6.18118	15.0141	0.000106708	0.00156496	-0.337558	6.18118	2.76001	0.0966473	0.999972	-0.788156	6.18118	14.8264	0.000117876	0.00150445	Ø	D	Ø	D		WIP2__Wound-responsive family protein	[35.2.1001] not assigned.unknown
AT1G15000	0.0727062	4.97784	0.260546	0.609745	0.922245	-0.103303	4.97784	0.52508	0.468683	0.709478	0.0124211	4.97784	0.00765802	0.930266	0.999972	-0.111361	4.97784	0.612305	0.433921	0.686625	Ø	Ø	Ø	Ø
AT1G15002	0.170894	0.495647	0.085079	0.770529	0.957121	-0.0151244	0.495647	0.000684585	0.979126	0.992346	0.405461	0.495647	0.488923	0.484408	0.999972	0.0122471	0.495647	0.000412614	0.983794	0.993757	Ø	Ø	Ø	Ø
AT1G15020	-0.0998778	4.8352	0.652398	0.419256	0.859601	-0.0319788	4.8352	0.0673263	0.79527	0.909749	-0.0217301	4.8352	0.0308648	0.860542	0.999972	-0.065981	4.8352	0.283802	0.59422	0.799542	Ø	Ø	Ø	Ø
AT4G14130	-0.132145	7.75375	0.977405	0.32284	0.810245	-0.787247	7.75375	34.2324	4.89e-09	2.14e-07	-0.14827	7.75375	1.22879	0.267643	0.999972	-0.669481	7.75375	24.7389	6.56e-07	1.58e-05	Ø	D	Ø	D		XTH15_XTR7__xyloglucan endotransglucosylase/hydrolase 15	[10.7] cell wall.modification
AT1G15030	-0.0253267	3.40845	0.0231086	0.879175	0.982932	-0.0931725	3.40845	0.313129	0.575766	0.785566	-0.119317	3.40845	0.51582	0.47263	0.999972	-0.156424	3.40845	0.884108	0.347079	0.60751	Ø	Ø	Ø	Ø
AT1G43620	0.39836	4.21509	4.43251	0.0352606	0.468923	0.474128	4.21509	6.2911	0.0121346	0.0682221	0.168883	4.21509	0.813215	0.367171	0.999972	0.366562	4.21509	3.83803	0.0501023	0.185814	Ø	U	Ø	Ø		TT15_TTG15_UGT80B1__UDP-Glycosyltransferase superfamily protein	[11.8.3] lipid metabolism.'exotics' (steroids, squalene etc).UDP-glucose:sterol glucosyltransferase
AT1G15060	0.158414	3.83739	0.718417	0.396664	0.850236	0.0790558	3.83739	0.179057	0.672185	0.842784	-0.176671	3.83739	0.898628	0.34315	0.999972	-0.231364	3.83739	1.53737	0.215009	0.462384	Ø	Ø	Ø	Ø
AT1G15080	0.434307	2.14018	2.0355	0.153664	0.68747	-0.0491461	2.14018	0.0256153	0.872843	0.946588	-0.18791	2.14018	0.382338	0.536354	0.999972	-0.479423	2.14018	2.43629	0.118556	0.323232	Ø	Ø	Ø	Ø
AT1G11185	-0.123582	3.2709	0.319586	0.571857	0.91297	-0.786498	3.2709	12.6162	0.000382415	0.00449959	-0.396694	3.2709	3.13798	0.0764885	0.999972	-0.557717	3.2709	6.13496	0.0132535	0.0722412	Ø	D	Ø	D		sORF2__other RNA	[35.1.1023] not assigned.no ontology
AT1G15100	-0.0590895	5.4131	0.0919863	0.761667	0.955013	0.165144	5.4131	0.724099	0.394803	0.64692	-0.0499277	5.4131	0.0657862	0.797574	0.999972	0.195878	5.4131	1.01482	0.31375	0.572438	Ø	Ø	Ø	Ø
AT1G15110	0.0668325	4.21313	0.21728	0.641121	0.928828	-0.100614	4.21313	0.490465	0.48372	0.721444	0.0909244	4.21313	0.399779	0.527204	0.999972	0.199771	4.21313	1.93709	0.163985	0.394533	Ø	Ø	Ø	Ø
AT1G15120	-0.155326	7.40892	1.86381	0.172186	0.706913	-0.010123	7.40892	0.00794334	0.928982	0.970375	-0.0285985	7.40892	0.0632574	0.80142	0.999972	0.166508	7.40892	2.14492	0.143042	0.363823	Ø	Ø	Ø	Ø
AT1G15125	-0.602054	-0.634709	0.464086	0.49572	0.890409	0.26447	-0.634709	0.0931871	0.760164	0.891021	-1.30069	-0.634709	2.11002	0.146338	0.999972	-0.290849	-0.634709	0.118795	0.730345	0.877604	Ø	Ø	Ø	Ø
AT1G15130	0.059829	6.69734	0.199004	0.655526	0.932458	0.169294	6.69734	1.59553	0.206538	0.451329	-0.0434818	6.69734	0.105272	0.745592	0.999972	0.141058	6.69734	1.10467	0.293243	0.553124	Ø	Ø	Ø	Ø
AT1G15140	0.231235	3.94177	2.22236	0.136025	0.666194	0.203683	3.94177	1.7308	0.188308	0.427629	0.137319	3.94177	0.778787	0.377512	0.999972	0.316276	3.94177	4.16606	0.0412416	0.163329	Ø	Ø	Ø	Ø
AT1G44180	-0.143189	2.19578	0.251601	0.61595	0.923736	0.804311	2.19578	8.29174	0.00398257	0.0293536	-0.0663454	2.19578	0.0562188	0.812575	0.999972	0.159921	2.19578	0.332037	0.564462	0.778806	Ø	U	Ø	Ø		Peptidase M20/M25/M40 family protein	[26.8] misc.nitrilases, *nitrile lyases, berberine bridge enzymes, reticuline oxidases, troponine reductases
AT1G15150	-0.152566	-1.8582	0.0539334	0.816355	0.969651	0.254218	-1.8582	0.167344	0.682483	0.848072	2.23935	-1.8582	6.10437	0.0134848	0.729942	1.8272	-1.8582	3.84562	0.0498761	0.185296	Ø	Ø	Ø	Ø
AT1G15165	0.803332	-1.27061	1.04187	0.307388	0.800771	0.962433	-1.27061	1.50246	0.220293	0.467623	-0.253058	-1.27061	0.117961	0.731257	0.999972	-0.364767	-1.27061	0.232438	0.629722	0.820699	Ø	Ø	Ø	Ø
AT1G15170	-0.202865	3.46558	1.20703	0.271921	0.780789	0.0379552	3.46558	0.0429603	0.8358	0.928917	-0.0990182	3.46558	0.28309	0.594683	0.999972	0.219534	3.46558	1.40452	0.235968	0.487903	Ø	Ø	Ø	Ø
AT3G55290	-0.219681	3.93299	1.7201	0.18968	0.722149	-0.786159	3.93299	21.3719	3.78e-06	8.46e-05	-0.0330507	3.93299	0.0394459	0.842568	0.999972	-0.732615	3.93299	18.559	1.65e-05	0.000278556	Ø	D	Ø	D		SDRd__NAD(P)-binding Rossmann-fold superfamily protein	[26.22] misc.short chain dehydrogenase/reductase (SDR)
AT1G15175	-0.245556	-1.24114	0.0893792	0.764968	0.955524	-0.517183	-1.24114	0.385112	0.53488	0.757959	-1.43316	-1.24114	2.89015	0.0891224	0.999972	-0.516726	-1.24114	0.374224	0.540711	0.763992	Ø	Ø	Ø	Ø
AT3G60250	-0.108527	5.22763	0.346614	0.556036	0.909074	-0.78154	5.22763	17.5364	2.82e-05	0.000496511	-0.151316	5.22763	0.678535	0.410092	0.999972	-0.731675	5.22763	15.5674	7.96e-05	0.00107944	Ø	D	Ø	D		CKB3__casein kinase II beta chain 3	[29.4.1] protein.postranslational modification.kinase
AT1G64720	-0.24065	5.94731	2.7872	0.0950199	0.60709	-0.779971	5.94731	28.8216	7.94e-08	2.61e-06	-0.205433	5.94731	2.0083	0.156441	0.999972	-0.848901	5.94731	33.4992	7.13e-09	2.58e-07	Ø	D	Ø	D		CP5__Polyketide cyclase/dehydrase and lipid transport superfamily protein	[11.6] lipid metabolism.lipid transfer proteins etc
AT1G15180	-0.313096	0.165431	0.34228	0.558516	0.909422	-0.842492	0.165431	2.4278	0.1192	0.325345	1.00658	0.165431	3.38232	0.0658994	0.999972	0.779624	0.165431	1.991	0.158237	0.386514	Ø	Ø	Ø	Ø
AT1G28370	0.437463	3.02598	1.79693	0.180085	0.713048	-0.777589	3.02598	5.49289	0.0190939	0.0946307	-0.376446	3.02598	1.32596	0.249525	0.999972	-0.97136	3.02598	8.55062	0.00345405	0.0253281	Ø	D	Ø	D		ATERF11_ERF11__ERF domain protein 11	[17.5.2] hormone metabolism.ethylene.signal transduction
AT1G15190	-0.472642	0.0959196	1.20916	0.271499	0.78041	-0.747558	0.0959196	2.93517	0.0866695	0.266052	0.280467	0.0959196	0.411548	0.521185	0.999972	0.233774	0.0959196	0.284049	0.594059	0.799542	Ø	Ø	Ø	Ø
AT3G18660	-0.183367	4.25503	0.662038	0.415841	0.857802	-0.775023	4.25503	11.5592	0.000674137	0.00715449	-0.282202	4.25503	1.56623	0.210756	0.999972	-1.29826	4.25503	31.5841	1.91e-08	6.34e-07	Ø	D	Ø	D		GUX1_PGSIP1__plant glycogenin-like starch initiation protein 1	[10.3.2] cell wall.hemicellulose synthesis.glucuronoxylan
AT1G15200	0.171592	4.84072	0.902856	0.342017	0.822271	-0.0788901	4.84072	0.190147	0.662794	0.837558	0.0931808	4.84072	0.266577	0.605637	0.999972	-0.102031	4.84072	0.316685	0.573606	0.785069	Ø	Ø	Ø	Ø
AT1G15210	0.212165	8.98022	2.68334	0.101403	0.619841	-0.0620954	8.98022	0.230016	0.631512	0.820499	0.116129	8.98022	0.803804	0.369959	0.999972	-0.0245078	8.98022	0.0358049	0.849919	0.936372	Ø	Ø	Ø	Ø
AT4G34138	-0.37624	2.3473	1.63028	0.201664	0.731168	-0.771187	2.3473	6.7009	0.00963642	0.0572393	-0.0858584	2.3473	0.0881909	0.76649	0.999972	-1.45472	2.3473	22.8021	1.8e-06	3.82e-05	Ø	D	Ø	D		UGT73B1__UDP-glucosyl transferase 73B1	[26.2] misc.UDP glucosyl and glucoronyl transferases
AT1G15215	0.129277	2.08514	0.117504	0.731758	0.949069	-0.299698	2.08514	0.627949	0.428109	0.674949	-0.28697	2.08514	0.592187	0.441575	0.999972	-0.441476	2.08514	1.39651	0.237309	0.489149	Ø	Ø	Ø	Ø
AT1G15250	-0.076213	4.41894	0.24986	0.617174	0.924067	-0.331053	4.41894	4.67959	0.030523	0.131887	0.0269135	4.41894	0.0308633	0.860546	0.999972	-0.281825	4.41894	3.33665	0.0677523	0.228416	Ø	Ø	Ø	Ø
AT1G15270	-0.166864	7.4057	1.68077	0.194822	0.727708	-0.192625	7.4057	2.23593	0.134835	0.351453	0.14256	7.4057	1.22587	0.268211	0.999972	0.0832847	7.4057	0.417838	0.518018	0.749005	Ø	Ø	Ø	Ø
AT1G15280	-0.0335917	5.3213	0.0593268	0.807563	0.967477	-0.0263177	5.3213	0.0364592	0.84857	0.935154	0.151541	5.3213	1.2125	0.270838	0.999972	-0.014905	5.3213	0.0116799	0.913937	0.965178	Ø	Ø	Ø	Ø
AT1G15290	0.604504	3.67116	9.62118	0.00192346	0.19364	-0.0125756	3.67116	0.00409562	0.948973	0.978685	-0.166682	3.67116	0.718474	0.396645	0.999972	-0.169909	3.67116	0.745214	0.387996	0.645525	Ø	Ø	Ø	Ø
AT5G14510	-0.53036	3.08176	5.39734	0.0201674	0.41082	-0.764915	3.08176	11.0976	0.000864383	0.00883828	0.0321791	3.08176	0.0199468	0.887686	0.999972	-0.645958	3.08176	7.73461	0.00541723	0.0361551	Ø	D	Ø	D		VPNB1__ARM repeat superfamily protein	[27.3.67] RNA.regulation of transcription.putative transcription regulator
AT1G15310	0.140771	1.82089	0.325021	0.568606	0.912401	0.059755	1.82089	0.0587451	0.80849	0.915683	-0.175162	1.82089	0.561233	0.453764	0.999972	-0.468231	1.82089	3.9031	0.048197	0.181436	Ø	Ø	Ø	Ø
AT1G15340	-0.117866	7.00346	1.40271	0.23627	0.758796	-0.0761357	7.00346	0.586389	0.443819	0.687988	0.00190697	7.00346	0.000368142	0.984692	0.999972	-0.121886	7.00346	1.4995	0.220748	0.4696	Ø	Ø	Ø	Ø
AT1G15350	-0.121302	5.70196	0.758508	0.383796	0.843437	-0.159183	5.70196	1.30554	0.253205	0.505894	-0.27858	5.70196	4.00331	0.0454109	0.999972	-0.291631	5.70196	4.38279	0.0363035	0.149365	Ø	Ø	Ø	Ø
AT1G15360	-2.28386	-1.84868	5.56625	0.0183099	0.404584	-1.67906	-1.84868	3.42393	0.0642577	0.219254	-0.287365	-1.84868	0.0998175	0.752049	0.999972	0.613303	-1.84868	0.477672	0.489479	0.727844	Ø	Ø	Ø	Ø
AT1G15370	-0.0197349	5.71456	0.0274659	0.868371	0.981036	0.0852576	5.71456	0.515185	0.472903	0.712663	-0.0153346	5.71456	0.0166701	0.897268	0.999972	0.0117225	5.71456	0.0097423	0.921374	0.967915	Ø	Ø	Ø	Ø
AT1G15385	0.318323	1.82693	1.66979	0.196287	0.728072	0.205636	1.82693	0.694393	0.404674	0.654993	0.307322	1.82693	1.54708	0.213568	0.999972	0.43176	1.82693	3.09116	0.0787187	0.250838	Ø	Ø	Ø	Ø
AT1G15390	-0.11239	4.13085	0.291891	0.589011	0.917281	-0.0276406	4.13085	0.0176286	0.894373	0.955547	0.033993	4.13085	0.0265556	0.870551	0.999972	-0.150286	4.13085	0.514545	0.473178	0.715831	Ø	Ø	Ø	Ø
AT2G38820	-0.287497	2.63455	2.11991	0.145395	0.677592	-0.76418	2.63455	14.4621	0.00014301	0.00198774	-0.398978	2.63455	4.08192	0.0433443	0.999972	-0.891236	2.63455	19.2322	1.16e-05	0.000204059	Ø	D	Ø	D		Protein of unknown function (DUF506)	[35.2.1001] not assigned.unknown
AT1G15400	-0.203097	6.94885	3.64508	0.0562351	0.527002	-0.0614417	6.94885	0.335129	0.562655	0.776891	-0.0978654	6.94885	0.847918	0.357142	0.999972	-0.0479775	6.94885	0.203934	0.651564	0.832737	Ø	Ø	Ø	Ø
AT5G06720	0.0316377	3.36918	0.0322494	0.857481	0.977904	-0.763546	3.36918	17.8837	2.35e-05	0.000423359	0.0545273	3.36918	0.0972045	0.755211	0.999972	-0.588533	3.36918	10.8411	0.000992734	0.00918311	Ø	D	Ø	D		ATPA2_AtPRX53_PA2_PRX53__peroxidase 2	[26.12] misc.peroxidases
AT1G15420	-0.303527	4.89163	5.02148	0.0250348	0.432611	-0.224434	4.89163	2.76408	0.0964019	0.284583	-0.0181261	4.89163	0.0177821	0.893917	0.999972	0.0885021	4.89163	0.425774	0.51407	0.746282	Ø	Ø	Ø	Ø
AT3G58020	-0.666413	2.9902	9.66719	0.00187588	0.1917	-0.762615	2.9902	12.5837	0.00038912	0.00456683	-0.21641	2.9902	1.00652	0.315739	0.999972	-0.570659	2.9902	6.83054	0.00896121	0.0537131	Ø	D	Ø	D		Chaperone DnaJ-domain superfamily protein	[20.2.1] stress.abiotic.heat
AT1G15430	0.516245	3.18455	4.29124	0.0383093	0.478588	0.299892	3.18455	1.44374	0.229535	0.478352	-0.00112784	3.18455	2.04e-05	0.996398	0.999972	-0.562004	3.18455	5.04265	0.0247306	0.11426	Ø	Ø	Ø	Ø
AT1G47380	0.201555	5.08131	2.01653	0.155595	0.689166	0.34824	5.08131	6.04183	0.0139708	0.0758152	0.0402725	5.08131	0.0807961	0.776221	0.999972	0.2972	5.08131	4.42742	0.0353659	0.146756	Ø	U	Ø	Ø		Protein phosphatase 2C family protein	[29.4] protein.postranslational modification
AT1G15440	-0.0796343	5.49225	0.32658	0.56768	0.911937	-0.0633004	5.49225	0.206784	0.6493	0.82993	0.0396385	5.49225	0.0805947	0.776493	0.999972	0.118497	5.49225	0.720543	0.395966	0.652792	Ø	Ø	Ø	Ø
AT1G15470	0.0540656	4.19495	0.186795	0.665597	0.933745	0.153585	4.19495	1.52404	0.217009	0.463309	-0.0381264	4.19495	0.0933658	0.759941	0.999972	-0.000720167	4.19495	3.32e-05	0.9954	0.998599	Ø	Ø	Ø	Ø
AT1G15480	-0.255154	4.63654	1.90471	0.167552	0.702698	-0.356543	4.63654	3.71439	0.0539454	0.195685	0.155824	4.63654	0.701897	0.402147	0.999972	0.218955	4.63654	1.38405	0.239413	0.491153	Ø	Ø	Ø	Ø
AT1G15490	0.193391	3.2213	1.06432	0.302232	0.797363	-0.198169	3.2213	1.0983	0.29464	0.550397	0.270623	3.2213	2.09122	0.148147	0.999972	0.371117	3.2213	3.94462	0.0470214	0.178686	Ø	Ø	Ø	Ø
AT1G48110	0.241147	6.12046	5.42337	0.019869	0.41082	0.252257	6.12046	5.94419	0.0147659	0.0788003	0.0529436	6.12046	0.263326	0.607844	0.999972	0.121459	6.12046	1.38728	0.238865	0.490806	Ø	U	Ø	Ø		ECT7__evolutionarily conserved C-terminal region 7	[35.2.1001] not assigned.unknown
AT1G15500	-0.174544	7.16163	2.32461	0.127343	0.655548	-0.162315	7.16163	2.0129	0.155967	0.384006	0.0136398	7.16163	0.0141866	0.90519	0.999972	-0.0888795	7.16163	0.601136	0.438145	0.689856	Ø	Ø	Ø	Ø
AT1G48210	0.0840573	5.68595	0.24665	0.619444	0.924098	0.435088	5.68595	6.60355	0.0101776	0.0595993	-0.0281339	5.68595	0.0277721	0.867646	0.999972	0.35875	5.68595	4.51184	0.033661	0.141611	Ø	U	Ø	Ø		CARK11__Protein kinase superfamily protein	[29.4.1.58] protein.postranslational modification.kinase.receptor like cytoplasmatic kinase VIII
AT1G15530	0.0249124	3.94571	0.0169379	0.896451	0.985777	0.004613	3.94571	0.000584194	0.980717	0.992844	-0.0604842	3.94571	0.0995373	0.752386	0.999972	0.0949759	3.94571	0.246773	0.619356	0.814318	Ø	Ø	Ø	Ø
AT5G19120	-0.395104	5.51813	2.42351	0.119527	0.646128	-0.76222	5.51813	8.81211	0.00299239	0.0236233	-0.80867	5.51813	10.019	0.00154936	0.282876	-1.14488	5.51813	19.7758	8.71e-06	0.000157647	Ø	D	Ø	D		Eukaryotic aspartyl protease family protein	[33.1] development.storage proteins
AT1G15540	0.570605	4.04491	4.13518	0.0420007	0.494835	-0.544626	4.04491	3.71316	0.0539852	0.195768	0.146373	4.04491	0.27924	0.5972	0.999972	-0.521173	4.04491	3.43737	0.063737	0.218975	Ø	Ø	Ø	Ø
AT1G15570	-0.23848	3.6241	1.19006	0.275317	0.783613	-0.317539	3.6241	2.10644	0.14668	0.370119	-0.0110578	3.6241	0.00252945	0.959888	0.999972	0.236155	3.6241	1.15921	0.281629	0.541445	Ø	Ø	Ø	Ø
AT1G15580	0.184895	-0.419379	0.0898705	0.764342	0.955369	0.78662	-0.419379	1.66441	0.197009	0.439764	0.875745	-0.419379	2.06841	0.150379	0.999972	0.926785	-0.419379	2.25051	0.13357	0.348432	Ø	Ø	Ø	Ø
AT1G15660	0.234984	4.41377	3.43379	0.0638753	0.549502	0.18081	4.41377	2.03639	0.153574	0.380376	0.0569666	4.41377	0.202243	0.652916	0.999972	-0.0405007	4.41377	0.101581	0.749941	0.887586	Ø	Ø	Ø	Ø
AT1G15690	0.0186401	9.62102	0.0373396	0.846775	0.975366	0.0869803	9.62102	0.813378	0.367124	0.620435	-0.0542815	9.62102	0.31676	0.573561	0.999972	-0.100739	9.62102	1.09015	0.296438	0.555861	Ø	Ø	Ø	Ø
AT1G15700	-0.339727	3.67924	2.78996	0.0948563	0.606945	-0.410505	3.67924	4.07407	0.0435463	0.168674	-0.0932925	3.67924	0.208432	0.647999	0.999972	-0.170363	3.67924	0.694442	0.404658	0.660164	Ø	Ø	Ø	Ø
AT1G15710	-0.0064248	4.59814	0.00221362	0.962474	0.994586	-0.0966116	4.59814	0.500259	0.479386	0.717664	-0.0635711	4.59814	0.21721	0.641174	0.999972	-0.137409	4.59814	1.00979	0.314954	0.57385	Ø	Ø	Ø	Ø
AT2G02100	-0.194501	6.51912	1.46045	0.226859	0.753841	-0.759148	6.51912	21.9387	2.81e-06	6.54e-05	-0.334925	6.51912	4.32989	0.0374486	0.999972	-0.839818	6.51912	26.8662	2.18e-07	5.81e-06	Ø	D	Ø	D		LCR69_PDF2.2__low-molecular-weight cysteine-rich 69	[20.1.1001] stress.biotic
AT1G15730	0.375225	1.52116	1.37492	0.240968	0.76237	-0.111529	1.52116	0.118911	0.730219	0.874354	-0.0242652	1.52116	0.00568992	0.939871	0.999972	-0.594866	1.52116	3.25176	0.071347	0.235592	Ø	Ø	Ø	Ø
AT3G10080	-0.0256573	4.70795	0.017319	0.895299	0.985347	-0.758308	4.70795	14.8457	0.000116671	0.00168019	0.17372	4.70795	0.789477	0.374258	0.999972	-0.505804	4.70795	6.51678	0.0106861	0.0615073	Ø	D	Ø	D		RmlC-like cupins superfamily protein	[20.2.99] stress.abiotic.unspecified
AT1G15740	-0.166982	6.33789	1.3607	0.243416	0.763415	0.275583	6.33789	3.72646	0.0535567	0.19463	-0.161983	6.33789	1.28533	0.256911	0.999972	0.232758	6.33789	2.64846	0.10365	0.298013	Ø	Ø	Ø	Ø
AT1G15750	-0.0540739	7.07745	0.269987	0.603341	0.920516	-0.105384	7.07745	1.02586	0.311133	0.566747	-0.100581	7.07745	0.932679	0.334168	0.999972	-0.112712	7.07745	1.17094	0.279209	0.538617	Ø	Ø	Ø	Ø
AT1G15760	0.00926341	3.57881	0.00304622	0.955985	0.994586	-0.201124	3.57881	1.42576	0.232458	0.482009	-0.100143	3.57881	0.353269	0.552268	0.999972	-0.136254	3.57881	0.652209	0.419324	0.673561	Ø	Ø	Ø	Ø
AT2G29330	-0.505002	4.90837	10.8198	0.00100418	0.157913	-0.756932	4.90837	24.0574	9.35e-07	2.44e-05	-0.398941	4.90837	6.68215	0.00973833	0.635765	-0.622217	4.90837	16.0711	6.1e-05	0.000862315	Ø	D	Ø	D		TRI__tropinone reductase	[26.8] misc.nitrilases, *nitrile lyases, berberine bridge enzymes, reticuline oxidases, troponine reductases
AT1G15772	0.937513	-1.08481	0.941026	0.332014	0.815163	0.615831	-1.08481	0.41657	0.518654	0.746268	0.679124	-1.08481	0.566593	0.451616	0.999972	-1.18606	-1.08481	1.57785	0.209071	0.454726	Ø	Ø	Ø	Ø
AT1G15780	0.086914	5.51207	0.335801	0.562263	0.910672	0.103816	5.51207	0.479505	0.488647	0.725701	0.0262616	5.51207	0.0308038	0.860679	0.999972	0.145268	5.51207	0.942081	0.331743	0.590961	Ø	Ø	Ø	Ø
AT1G15790	-0.290891	2.54832	1.13198	0.287352	0.788025	0.128426	2.54832	0.224303	0.63578	0.822529	0.0296685	2.54832	0.0117984	0.913503	0.999972	0.460032	2.54832	2.87946	0.089716	0.271761	Ø	Ø	Ø	Ø
AT5G24140	-0.00385824	2.72188	0.000175601	0.989427	0.997547	-0.754777	2.72188	6.48557	0.0108753	0.0626131	0.321697	2.72188	1.25837	0.26196	0.999972	-0.703462	2.72188	5.73576	0.0166229	0.0851256	Ø	D	Ø	D		SQP2__squalene monooxygenase 2	[17.3.1.2.99] hormone metabolism.brassinosteroid.synthesis-degradation.sterols.other
AT1G15800	-0.295705	2.91551	2.14634	0.142911	0.675266	-0.368445	2.91551	3.33927	0.0676445	0.227353	-0.196979	2.91551	0.954943	0.328464	0.999972	-0.458113	2.91551	5.06894	0.0243583	0.112977	Ø	Ø	Ø	Ø
AT1G15810	-0.00516215	5.73982	0.00172161	0.966903	0.994746	-0.05797	5.73982	0.217049	0.641298	0.82504	0.0493965	5.73982	0.157002	0.691932	0.999972	0.0689247	5.73982	0.30609	0.580089	0.790277	Ø	Ø	Ø	Ø
AT1G15825	-0.350809	-1.96615	0.171868	0.678457	0.935852	-1.14734	-1.96615	1.83007	0.176119	0.410429	-0.510581	-1.96615	0.393991	0.530209	0.999972	-0.460942	-1.96615	0.333335	0.563702	0.778485	Ø	Ø	Ø	Ø
AT1G15830	-0.185767	-1.55147	0.0656973	0.797708	0.964416	-0.295464	-1.55147	0.166578	0.683171	0.848252	0.30805	-1.55147	0.199789	0.654892	0.999972	-0.829276	-1.55147	1.23544	0.266351	0.523679	Ø	Ø	Ø	Ø
AT1G15870	-0.31496	1.91467	0.343045	0.558077	0.909388	-0.323174	1.91467	0.363869	0.546365	0.765985	0.577147	1.91467	1.12403	0.289053	0.999972	0.165064	1.91467	0.0853037	0.770235	0.897843	Ø	Ø	Ø	Ø
AT1G15880	-0.238402	5.33286	3.8323	0.050274	0.512105	-0.0745064	5.33286	0.377471	0.53896	0.760897	0.0187301	5.33286	0.0237799	0.877446	0.999972	0.0275997	5.33286	0.0515892	0.820321	0.923481	Ø	Ø	Ø	Ø
AT1G15885	-0.100796	0.604133	0.0404818	0.840541	0.974179	-0.696764	0.604133	1.86955	0.171527	0.404396	0.695675	0.604133	1.85564	0.173129	0.999972	0.49335	0.604133	0.959178	0.327394	0.585877	Ø	Ø	Ø	Ø
AT1G15900	0.493686	0.538471	0.761034	0.383005	0.843379	0.501935	0.538471	0.795315	0.372498	0.625149	0.455789	0.538471	0.6609	0.416242	0.999972	0.360367	0.538471	0.398452	0.52789	0.75536	Ø	Ø	Ø	Ø
AT1G15920	-0.217948	5.12934	3.52512	0.0604453	0.540346	-0.189279	5.12934	2.67247	0.102097	0.295524	0.0443509	5.12934	0.14562	0.702757	0.999972	-0.0181613	5.12934	0.0243185	0.876077	0.949837	Ø	Ø	Ø	Ø
AT1G48510	0.604459	2.48581	4.51364	0.0336257	0.461828	0.667068	2.48581	5.52473	0.0187495	0.0934613	-0.114306	2.48581	0.165476	0.684164	0.999972	0.097484	2.48581	0.120662	0.728317	0.876438	Ø	U	Ø	Ø		AtSURF1b_SURF1b__Surfeit locus 1 cytochrome c oxidase biogenesis protein	[9.7] mitochondrial electron transport / ATP synthesis.cytochrome c oxidase
AT1G15930	-0.425753	8.6133	7.59322	0.00585881	0.286218	-0.350975	8.6133	5.16206	0.0230855	0.108498	-0.0549687	8.6133	0.127129	0.721428	0.999972	-0.0975358	8.6133	0.399849	0.527167	0.754989	Ø	Ø	Ø	Ø
AT1G15940	-0.0284452	5.06612	0.0443819	0.833145	0.973	-0.0765951	5.06612	0.322733	0.56997	0.781731	-0.0362971	5.06612	0.0725621	0.787642	0.999972	-0.198264	5.06612	2.15338	0.142256	0.362566	Ø	Ø	Ø	Ø
AT1G15950	0.127	7.34717	0.996203	0.318231	0.80777	-0.0235554	7.34717	0.0342453	0.853186	0.936944	-0.0315878	7.34717	0.0618664	0.80357	0.999972	-0.261	7.34717	4.20496	0.040306	0.161104	Ø	Ø	Ø	Ø
AT1G15960	-0.220679	-0.501311	0.0915181	0.762256	0.955013	-0.23615	-0.501311	0.110408	0.73968	0.87911	0.293046	-0.501311	0.184712	0.667355	0.999972	-0.445588	-0.501311	0.405639	0.524192	0.753029	Ø	Ø	Ø	Ø
AT1G15970	0.136242	3.79207	0.788183	0.37465	0.838159	0.0393374	3.79207	0.0657376	0.797647	0.91105	0.0716347	3.79207	0.220581	0.638598	0.999972	0.0499925	3.79207	0.107402	0.743122	0.883983	Ø	Ø	Ø	Ø
AT1G16000	-0.0992543	5.42519	0.398762	0.527729	0.901118	0.176077	5.42519	1.26068	0.261522	0.514175	0.0814186	5.42519	0.268045	0.604646	0.999972	0.171369	5.42519	1.1843	0.276482	0.535225	Ø	Ø	Ø	Ø
AT1G48850	0.0809085	7.09189	0.569515	0.450452	0.872292	0.334287	7.09189	9.73393	0.00180897	0.0159789	0.134222	7.09189	1.57479	0.209512	0.999972	0.132046	7.09189	1.52378	0.217048	0.464958	Ø	U	Ø	Ø		EMB1144__chorismate synthase, putative / 5-enolpyruvylshikimate-3-phosphate phospholyase, putative	[13.1.6.1.7] amino acid metabolism.synthesis.aromatic aa.chorismate.chorismate synthase
AT1G16010	0.286793	4.95621	4.68555	0.0304174	0.45287	0.251981	4.95621	3.62497	0.0569185	0.202686	-0.0988702	4.95621	0.564337	0.452518	0.999972	0.201623	4.95621	2.36239	0.124292	0.333094	Ø	Ø	Ø	Ø
AT3G16920	-0.265723	6.85539	2.46637	0.116306	0.640592	-0.75425	6.85539	19.538	9.86e-06	0.000196908	-0.234824	6.85539	1.9332	0.164409	0.999972	-0.779802	6.85539	20.9824	4.64e-06	8.92e-05	Ø	D	Ø	D		ATCTL2_CTL2__chitinase-like protein 2	[20.1.1001] stress.biotic
AT1G48980	0.29966	-1.82567	0.0611613	0.80467	0.9662	2.60856	-1.82567	6.33616	0.0118301	0.0668593	0.510043	-1.82567	0.314771	0.574767	0.999972	2.05904	-1.82567	5.2035	0.0225414	0.106568	Ø	U	Ø	Ø		ALKBH9A__2-oxoglutarate (2OG) and Fe(II)-dependent oxygenase superfamily protein	[35.2.1001] not assigned.unknown
AT1G16020	0.0822565	3.88193	0.349918	0.55416	0.908927	-0.141599	3.88193	1.02729	0.310796	0.566607	0.226595	3.88193	2.62818	0.104982	0.999972	0.068935	3.88193	0.240517	0.623833	0.817037	Ø	Ø	Ø	Ø
AT1G16022	0.120907	2.31292	0.197061	0.657103	0.932769	0.147647	2.31292	0.293379	0.588063	0.793613	-0.0417541	2.31292	0.0232883	0.87871	0.999972	-0.144943	2.31292	0.278083	0.59796	0.801696	Ø	Ø	Ø	Ø
AT1G16040	-0.118295	3.6761	0.367788	0.544212	0.90587	-0.0337594	3.6761	0.0301134	0.862233	0.941261	0.341636	3.6761	3.04967	0.0807533	0.999972	0.0754418	3.6761	0.146911	0.701505	0.861155	Ø	Ø	Ø	Ø
AT3G50220	-0.240582	4.66418	1.75346	0.185442	0.719384	-0.753299	4.66418	16.8207	4.11e-05	0.000690944	-0.200597	4.66418	1.22102	0.269161	0.999972	-0.666677	4.66418	13.1705	0.00028439	0.0032196	Ø	D	Ø	D		IRX15__Protein of unknown function (DUF579)	[35.2.1001] not assigned.unknown
AT1G16060	-0.0739416	4.35771	0.288983	0.590873	0.917332	-0.128562	4.35771	0.874587	0.349689	0.604387	0.186501	4.35771	1.84921	0.173875	0.999972	0.213123	4.35771	2.41904	0.119868	0.325818	Ø	Ø	Ø	Ø
AT1G16070	0.469545	2.0252	2.05363	0.151844	0.685879	-0.287938	2.0252	0.745624	0.387865	0.640978	-0.196627	2.0252	0.358462	0.549361	0.999972	-0.686129	2.0252	4.18115	0.0408761	0.162299	Ø	Ø	Ø	Ø
AT1G16110	0.261705	1.63711	0.643227	0.422545	0.861566	0.657554	1.63711	4.16442	0.0412816	0.162626	0.0124	1.63711	0.00141445	0.969999	0.999972	0.683465	1.63711	4.4333	0.0352443	0.146465	Ø	Ø	Ø	Ø
AT1G16170	0.169774	3.61425	0.68742	0.407043	0.853345	-0.16484	3.61425	0.636122	0.425118	0.672026	0.189261	3.61425	0.845315	0.357881	0.999972	-0.0732353	3.61425	0.125177	0.723486	0.873676	Ø	Ø	Ø	Ø
AT1G16180	-0.204973	8.06381	2.73575	0.0981256	0.614005	-0.0227123	8.06381	0.0336367	0.854482	0.937701	-0.148526	8.06381	1.43597	0.230792	0.999972	-0.00969673	8.06381	0.00612042	0.937643	0.97571	Ø	Ø	Ø	Ø
AT1G16190	0.0704698	5.03692	0.351326	0.553363	0.908663	0.0831932	5.03692	0.491038	0.483465	0.721387	0.0671032	5.03692	0.318815	0.572321	0.999972	0.210656	5.03692	3.15829	0.0755421	0.244413	Ø	Ø	Ø	Ø
AT1G16210	0.0393905	6.14551	0.132859	0.715486	0.944107	0.178211	6.14551	2.73247	0.0983272	0.288487	-0.0395135	6.14551	0.134284	0.714031	0.999972	0.098368	6.14551	0.833783	0.361181	0.620121	Ø	Ø	Ø	Ø
AT1G16220	0.117021	2.54127	0.15729	0.691664	0.93821	0.0715667	2.54127	0.0592716	0.807651	0.91542	0.0480923	2.54127	0.0267474	0.870088	0.999972	-0.159415	2.54127	0.28861	0.591113	0.797428	Ø	Ø	Ø	Ø
AT4G26580	-0.343766	3.00798	2.19382	0.138566	0.670283	-0.752642	3.00798	10.2801	0.00134473	0.0126345	-0.0434757	3.00798	0.035788	0.849954	0.999972	-0.578672	3.00798	6.12504	0.013328	0.0724548	Ø	D	Ø	D		RING/U-box superfamily protein	[29.5.11.4.2] protein.degradation.ubiquitin.E3.RING
AT1G16250	0.212517	2.92894	0.946504	0.330611	0.81388	0.232195	2.92894	1.1353	0.286647	0.54138	-0.0506453	2.92894	0.0554781	0.813791	0.999972	-0.215853	2.92894	0.9976	0.317892	0.577021	Ø	Ø	Ø	Ø
AT1G16270	0.0875477	5.4699	0.574381	0.448523	0.871403	0.152672	5.4699	1.75327	0.185466	0.424035	0.0726457	5.4699	0.397569	0.528347	0.999972	0.207129	5.4699	3.2409	0.0718212	0.236502	Ø	Ø	Ø	Ø
AT3G45160	-0.353928	7.60853	2.2342	0.134986	0.665174	-0.751544	7.60853	9.99901	0.00156624	0.0142196	-0.0526658	7.60853	0.0496826	0.823616	0.999972	-0.763471	7.60853	10.1755	0.0014232	0.0123485	Ø	D	Ø	D		Putative membrane lipoprotein	[35.2.1001] not assigned.unknown
AT1G27370	0.296008	3.00031	1.30004	0.254206	0.770775	-0.750462	3.00031	8.11396	0.00439258	0.0316712	-0.0931739	3.00031	0.126009	0.722606	0.999972	-0.648456	3.00031	5.93372	0.0148539	0.0784149	Ø	D	Ø	D		SPL10__squamosa promoter binding protein-like 10	[33.3] development.squamosa promoter binding like (SPL)
AT1G16280	-0.26856	3.60898	2.34446	0.125729	0.653397	-0.0456095	3.60898	0.0686692	0.793284	0.908524	0.310148	3.60898	3.10324	0.0781365	0.999972	0.208777	3.60898	1.40285	0.236247	0.488099	Ø	Ø	Ø	Ø
AT1G16300	0.00173415	4.47913	0.000117691	0.991344	0.997749	0.0770454	4.47913	0.233601	0.628867	0.81855	-0.031721	4.47913	0.039307	0.842842	0.999972	0.109952	4.47913	0.473781	0.491253	0.729364	Ø	Ø	Ø	Ø
AT1G50430	0.0287979	7.06295	0.0579963	0.809691	0.967557	0.287807	7.06295	5.80115	0.0160157	0.0834522	0.0353712	7.06295	0.0876507	0.767185	0.999972	0.0804912	7.06295	0.454116	0.500387	0.736426	Ø	U	Ø	Ø		7RED_DWF5_LE_PA_ST7R__Ergosterol biosynthesis ERG4/ERG24 family	[17.3.1.2.7] hormone metabolism.brassinosteroid.synthesis-degradation.sterols.DWF5
AT3G45680	-0.0942161	5.3798	0.357594	0.549845	0.908099	-0.749867	5.3798	22.1519	2.52e-06	5.92e-05	-0.0693589	5.3798	0.195599	0.658297	0.999972	-0.851647	5.3798	28.6686	8.59e-08	2.5e-06	Ø	D	Ø	D		NPF2.3__Major facilitator superfamily protein	[34.13] transport.peptides and oligopeptides
AT1G16310	-0.0651321	3.92228	0.1485	0.699973	0.941198	-0.31298	3.92228	3.40094	0.0651591	0.221243	0.0402099	3.92228	0.0574051	0.810645	0.999972	-0.232361	3.92228	1.88926	0.169286	0.401573	Ø	Ø	Ø	Ø
AT1G16320	-0.233965	2.35413	0.690638	0.405947	0.853152	-0.443709	2.35413	2.46698	0.116261	0.320134	-0.00873933	2.35413	0.00093958	0.975547	0.999972	-0.206463	2.35413	0.512893	0.473889	0.716152	Ø	Ø	Ø	Ø
AT1G16340	-0.00325956	4.06922	0.000498921	0.982179	0.996649	-0.124174	4.06922	0.723996	0.394836	0.64692	-0.00695689	4.06922	0.00227321	0.961973	0.999972	-0.231869	4.06922	2.49726	0.114044	0.316294	Ø	Ø	Ø	Ø
AT1G16360	2.0115	-1.63105	6.63259	0.0100129	0.332519	0.883043	-1.63105	1.14548	0.284498	0.538928	-1.5201	-1.63105	4.18348	0.0408199	0.999972	-0.599106	-1.63105	0.752739	0.38561	0.6438	Ø	Ø	Ø	Ø
AT1G16370	0.171073	4.36234	0.89774	0.343388	0.822433	0.0444666	4.36234	0.0607968	0.805241	0.914604	0.232197	4.36234	1.66028	0.197566	0.999972	0.113966	4.36234	0.399596	0.527298	0.755043	Ø	Ø	Ø	Ø
AT1G16390	-0.353269	3.06139	1.61818	0.203345	0.732462	-0.133977	3.06139	0.236219	0.62695	0.81722	-0.0218316	3.06139	0.00616618	0.93741	0.999972	0.245662	3.06139	0.784926	0.375639	0.634159	Ø	Ø	Ø	Ø
AT1G16400	0.13364	6.89304	0.665766	0.414532	0.857296	0.255527	6.89304	2.4307	0.118979	0.325208	0.0225876	6.89304	0.0188535	0.890787	0.999972	0.303642	6.89304	3.40502	0.0649982	0.222147	Ø	Ø	Ø	Ø
AT1G16410	-1.01446	-1.19634	1.77486	0.182782	0.716164	1.07888	-1.19634	2.49239	0.114398	0.316744	-0.125305	-1.19634	0.026796	0.869971	0.999972	0.479822	-1.19634	0.452427	0.501185	0.736657	Ø	Ø	Ø	Ø
AT1G16430	0.0702508	2.15639	0.0899577	0.764231	0.955369	0.287185	2.15639	1.53526	0.215325	0.460932	0.279871	2.15639	1.46687	0.225841	0.999972	-0.0802208	2.15639	0.117945	0.731274	0.878328	Ø	Ø	Ø	Ø
AT1G16445	0.380548	0.0511415	0.446245	0.504124	0.893015	0.354822	0.0511415	0.390522	0.532025	0.755777	0.0275172	0.0511415	0.00223671	0.962279	0.999972	-0.674555	0.0511415	1.33286	0.248297	0.502046	Ø	Ø	Ø	Ø
AT5G43620	0.47586	2.23706	2.34455	0.125722	0.653397	-0.749203	2.23706	5.52365	0.0187611	0.0934974	-0.803718	2.23706	6.50967	0.0107289	0.664207	-1.51649	2.23706	22.0306	2.68e-06	5.49e-05	Ø	D	Ø	D		Pre-mRNA cleavage complex II	[27.1.3.15] RNA.processing.3' end processing.Pcf11p
AT1G19570	-0.154548	8.77243	0.847643	0.35722	0.828055	-0.748407	8.77243	19.6107	9.49e-06	0.000190258	-0.102	8.77243	0.36863	0.543752	0.999972	-0.876256	8.77243	26.6409	2.45e-07	6.49e-06	Ø	D	Ø	D		ATDHAR1_DHAR1_DHAR5__dehydroascorbate reductase	[21.2.1] redox.ascorbate and glutathione.ascorbate
AT2G33860	-0.0543204	3.95624	0.0923782	0.761175	0.954827	-0.748102	3.95624	16.9829	3.77e-05	0.000641849	-0.0770563	3.95624	0.1853	0.666857	0.999972	-0.442211	3.95624	5.9736	0.0145216	0.0770947	Ø	D	Ø	D		ARF3_ETT__Transcriptional factor B3 family protein / auxin-responsive factor AUX/IAA-related	[27.3.4] RNA.regulation of transcription.ARF, Auxin Response Factor family
AT4G11290	-0.177718	7.52372	1.99251	0.158079	0.692628	-0.746759	7.52372	34.7352	3.78e-09	1.68e-07	-0.201249	7.52372	2.52662	0.11194	0.999972	-0.494593	7.52372	15.1921	9.71e-05	0.00128114	Ø	D	Ø	D		PER39__Peroxidase superfamily protein	[26.12] misc.peroxidases
AT1G16470	0.0713772	6.15649	0.45772	0.498691	0.891552	0.128506	6.15649	1.4868	0.222713	0.470636	0.0786604	6.15649	0.557607	0.455226	0.999972	0.0971553	6.15649	0.850798	0.356327	0.615614	Ø	Ø	Ø	Ø
AT1G23340	-0.010772	4.03584	0.00528211	0.942062	0.993487	-0.247122	4.03584	2.75796	0.0967717	0.285479	0.0236286	4.03584	0.0259755	0.87196	0.999972	-0.362173	4.03584	5.95711	0.014658	0.0775903	Ø	Ø	Ø	D		Protein of Unknown Function (DUF239)	[35.2.1001] not assigned.unknown
AT1G16480	-0.209484	1.7777	0.733881	0.391628	0.847768	-0.187078	1.7777	0.591566	0.441814	0.686212	0.485669	1.7777	3.92075	0.0476937	0.999972	0.188571	1.7777	0.57852	0.446893	0.696187	Ø	Ø	Ø	Ø
AT1G16489	-0.00646641	0.798595	0.00022028	0.988158	0.997209	-0.197769	0.798595	0.206418	0.649589	0.829958	0.587507	0.798595	1.76297	0.184254	0.999972	0.359658	0.798595	0.667743	0.41384	0.668398	Ø	Ø	Ø	Ø
AT1G16490	0.0651857	2.15572	0.0562559	0.812515	0.968723	-0.214512	2.15572	0.602437	0.43765	0.682895	0.193447	2.15572	0.517263	0.472011	0.999972	-0.169243	2.15572	0.389111	0.532767	0.758507	Ø	Ø	Ø	Ø
AT1G16515	-0.830401	1.33387	6.27585	0.0122394	0.350647	-0.642828	1.33387	3.8482	0.0497994	0.18512	0.495573	1.33387	2.31401	0.128213	0.999972	0.601293	1.33387	3.44644	0.0633883	0.218188	Ø	Ø	Ø	Ø
AT1G16520	0.104445	4.98012	0.479469	0.488663	0.88729	-0.155651	4.98012	1.05887	0.303472	0.558851	-0.0329477	4.98012	0.0479531	0.826664	0.999972	-0.132501	4.98012	0.770109	0.380183	0.639147	Ø	Ø	Ø	Ø
AT1G16530	0.52158	2.71385	2.12864	0.144569	0.677088	-0.470164	2.71385	1.69373	0.19311	0.434537	0.221818	2.71385	0.389185	0.532728	0.999972	-0.804311	2.71385	4.9077	0.0267372	0.120533	Ø	Ø	Ø	Ø
AT1G13270	-0.726367	2.17436	7.18782	0.00734001	0.304873	-0.744705	2.17436	7.59171	0.00586374	0.039676	-0.396107	2.17436	2.08196	0.149049	0.999972	-0.968809	2.17436	11.8186	0.000586409	0.00595354	Ø	D	Ø	D		MAP1B_MAP1C__methionine aminopeptidase 1B	[29.5.7] protein.degradation.metalloprotease
AT1G16540	0.292457	1.74085	0.977097	0.322917	0.810245	0.136936	1.74085	0.215758	0.642292	0.825385	0.0560316	1.74085	0.0368886	0.847692	0.999972	0.461022	1.74085	2.53979	0.11101	0.310476	Ø	Ø	Ø	Ø
AT1G16560	0.0537677	6.51369	0.294529	0.587333	0.916845	0.124256	6.51369	1.57603	0.209334	0.454626	0.039443	6.51369	0.158843	0.690224	0.999972	0.0966541	6.51369	0.954559	0.328561	0.58743	Ø	Ø	Ø	Ø
AT1G16570	0.0779768	3.91572	0.185366	0.666802	0.933745	-0.0625173	3.91572	0.118603	0.730555	0.874471	0.0426221	3.91572	0.0550547	0.81449	0.999972	0.014274	3.91572	0.0061587	0.937448	0.975669	Ø	Ø	Ø	Ø
AT1G16590	-0.256731	1.98489	1.03907	0.308039	0.801086	-0.473275	1.98489	3.49254	0.0616459	0.213508	-0.0293147	1.98489	0.0136856	0.906872	0.999972	-0.0635619	1.98489	0.064124	0.800093	0.912631	Ø	Ø	Ø	Ø
AT1G16610	0.0143097	6.15438	0.00971101	0.9215	0.989044	0.0647945	6.15438	0.19905	0.655489	0.833365	0.059619	6.15438	0.169572	0.680493	0.999972	0.0225333	6.15438	0.0242024	0.876371	0.95002	Ø	Ø	Ø	Ø
AT1G47760	-0.193581	2.00494	0.49658	0.481007	0.884097	-0.743596	2.00494	7.08377	0.00777852	0.0489143	-0.370541	2.00494	1.8902	0.169179	0.999972	-0.812727	2.00494	8.76109	0.00307725	0.0231239	Ø	D	Ø	D		AGL102__AGAMOUS-like 102	[27.3.24] RNA.regulation of transcription.MADS box transcription factor family
AT1G51640	0.318233	3.16512	2.06245	0.150967	0.685157	0.572415	3.16512	6.80091	0.00911112	0.0548143	-0.190073	3.16512	0.784062	0.375902	0.999972	0.034072	3.16512	0.0253164	0.873581	0.948658	Ø	U	Ø	Ø		ATEXO70G2_EXO70G2__exocyst subunit exo70 family protein G2	[31.4] cell.vesicle transport
AT1G16630	0.256827	4.64379	3.65382	0.0559407	0.526202	-0.0897196	4.64379	0.441465	0.506416	0.737507	-0.0479215	4.64379	0.127262	0.721288	0.999972	-0.0789931	4.64379	0.345145	0.556874	0.774541	Ø	Ø	Ø	Ø
AT1G16635	-0.232267	-0.629115	0.157054	0.691884	0.93821	-0.375041	-0.629115	0.399643	0.527274	0.752689	-0.364805	-0.629115	0.38655	0.534119	0.999972	-0.348148	-0.629115	0.347581	0.555486	0.773837	Ø	Ø	Ø	Ø
AT1G16640	0.704215	0.139773	1.83338	0.175729	0.708353	0.0241208	0.139773	0.00210778	0.963382	0.98491	-0.467309	0.139773	0.799713	0.371179	0.999972	-0.935295	0.139773	3.02195	0.0821449	0.257394	Ø	Ø	Ø	Ø
AT1G16650	-0.81457	1.51777	6.96256	0.00832327	0.316927	-0.687123	1.51777	5.0115	0.0251795	0.115559	0.0865178	1.51777	0.0746268	0.784716	0.999972	0.124724	1.51777	0.155425	0.693404	0.856822	Ø	Ø	Ø	Ø
AT1G16680	-0.0518798	4.13028	0.162216	0.687124	0.937192	-0.278404	4.13028	4.63005	0.0314167	0.134883	-0.0485047	4.13028	0.141829	0.706469	0.999972	-0.110147	4.13028	0.727856	0.393579	0.650799	Ø	Ø	Ø	Ø
AT1G16690	0.0602638	2.80846	0.0463693	0.829506	0.971749	-0.0738589	2.80846	0.069301	0.792357	0.908104	-0.23946	2.80846	0.729892	0.392918	0.999972	0.0500564	2.80846	0.0319009	0.858245	0.940811	Ø	Ø	Ø	Ø
AT1G16700	-0.280026	6.80043	5.05321	0.0245804	0.432524	0.0878965	6.80043	0.501005	0.479059	0.717425	-0.0405086	6.80043	0.106122	0.744603	0.999972	0.236152	6.80043	3.6068	0.0575436	0.20454	Ø	Ø	Ø	Ø
AT1G16710	0.276846	4.80185	2.95681	0.0855167	0.592846	0.0439168	4.80185	0.0741814	0.785343	0.904361	0.180043	4.80185	1.25825	0.261982	0.999972	0.278334	4.80185	3.00756	0.0828771	0.258844	Ø	Ø	Ø	Ø
AT1G16720	-0.397839	2.60729	3.03641	0.0814158	0.585117	-0.115184	2.60729	0.260972	0.609453	0.806218	0.0485354	2.60729	0.0464559	0.829349	0.999972	-0.0503165	2.60729	0.0494336	0.824052	0.924607	Ø	Ø	Ø	Ø
AT1G16730	-0.419799	-1.81811	0.157332	0.691624	0.93821	0.0432577	-1.81811	0.00225897	0.962092	0.984296	1.00432	-1.81811	1.12311	0.289249	0.999972	0.684507	-1.81811	0.498625	0.480105	0.720977	Ø	Ø	Ø	Ø
AT1G51680	0.108413	9.31855	0.461525	0.496912	0.890972	0.624675	9.31855	15.1724	9.81e-05	0.00145899	0.15327	9.31855	0.924008	0.336425	0.999972	0.217187	9.31855	1.85533	0.173165	0.406967	Ø	U	Ø	Ø		4CL.1_4CL1_AT4CL1__4-coumarate:CoA ligase 1	[16.2.1.3] secondary metabolism.phenylpropanoids.lignin biosynthesis.4CL
AT1G51840	0.623072	-1.13959	0.482071	0.487486	0.886341	2.04163	-1.13959	5.61551	0.0178022	0.0901364	0.171309	-1.13959	0.0349919	0.851613	0.999972	1.4039	-1.13959	2.54615	0.110563	0.309789	Ø	U	Ø	Ø		SIF1__protein kinase-related	[30.2.99] signalling.receptor kinases.misc
AT1G16740	0.105929	5.15115	0.500759	0.479167	0.883256	0.271289	5.15115	3.29678	0.0694158	0.231644	0.0705672	5.15115	0.222927	0.636819	0.999972	0.0793709	5.15115	0.281604	0.595652	0.800294	Ø	Ø	Ø	Ø
AT1G16750	-0.413682	0.563109	0.924841	0.336207	0.818182	-0.931063	0.563109	4.47422	0.0344098	0.143768	0.645324	0.563109	2.19493	0.138466	0.999972	-0.0360106	0.563109	0.00647895	0.935846	0.975004	Ø	Ø	Ø	Ø
AT1G79700	-0.242717	2.71364	1.02309	0.311786	0.803965	-0.742687	2.71364	9.30103	0.00229025	0.0191955	-0.279004	2.71364	1.36479	0.242709	0.999972	-0.905375	2.71364	13.7447	0.000209413	0.00247462	Ø	D	Ø	D		WRI4__Integrase-type DNA-binding superfamily protein	[27.3.3] RNA.regulation of transcription.AP2/EREBP, APETALA2/Ethylene-responsive element binding protein family
AT1G16790	0.168998	2.67244	0.502056	0.478598	0.883256	-0.207652	2.67244	0.747131	0.387386	0.640609	0.0221109	2.67244	0.00851252	0.926489	0.999972	-0.0884395	2.67244	0.135686	0.712608	0.867368	Ø	Ø	Ø	Ø
AT1G16800	0.49045	3.19436	7.04025	0.00796981	0.315367	-0.0846748	3.19436	0.204574	0.651054	0.830777	-0.00808277	3.19436	0.00198632	0.964452	0.999972	-0.0712769	3.19436	0.153421	0.695287	0.85846	Ø	Ø	Ø	Ø
AT1G52240	0.0946749	2.3863	0.121384	0.727538	0.947876	0.857513	2.3863	10.4189	0.00124734	0.0118801	-0.238719	2.3863	0.815885	0.366386	0.999972	0.456333	2.3863	3.06873	0.0798118	0.253123	Ø	U	Ø	Ø		ATROPGEF11_PIRF1_ROPGEF11__RHO guanyl-nucleotide exchange factor 11	[30.5] signalling.G-proteins
AT1G16810	-0.204594	6.38444	2.81807	0.0932084	0.602666	-0.0361718	6.38444	0.0884736	0.766127	0.894784	0.00724568	6.38444	0.00353925	0.952561	0.999972	-0.066209	6.38444	0.295018	0.587023	0.795578	Ø	Ø	Ø	Ø
AT1G16820	-0.23713	-0.587254	0.112195	0.737659	0.951004	-0.334208	-0.587254	0.216516	0.641708	0.825173	0.848965	-0.587254	1.34206	0.246671	0.999972	-0.410114	-0.587254	0.291834	0.589048	0.796532	Ø	Ø	Ø	Ø
AT1G16825	-0.0992995	0.76493	0.0506797	0.821885	0.970054	-0.125005	0.76493	0.0831772	0.773037	0.897855	0.694282	0.76493	2.55721	0.109792	0.999972	0.264102	0.76493	0.360996	0.547954	0.768942	Ø	Ø	Ø	Ø
AT1G78815	-0.0875025	4.57056	0.302739	0.582171	0.915064	-0.738561	4.57056	20.9965	4.6e-06	0.000101153	-0.251306	4.57056	2.4953	0.114187	0.999972	-0.772869	4.57056	22.9788	1.64e-06	3.52e-05	Ø	D	Ø	D		LSH7__Protein of unknown function (DUF640)	[35.2.1001] not assigned.unknown
AT5G07580	-0.114139	4.87314	0.508731	0.475689	0.882388	-0.737645	4.87314	20.806	5.08e-06	0.000109716	-0.47955	4.87314	8.83431	0.0029562	0.378565	-0.636669	4.87314	15.4442	8.5e-05	0.00114207	Ø	D	Ø	D		DEWAX2_ERF106__Integrase-type DNA-binding superfamily protein	[17.5.2] hormone metabolism.ethylene.signal transduction
AT1G16830	0.424034	1.76865	2.46458	0.116439	0.640592	0.088633	1.76865	0.106327	0.744365	0.881621	0.202608	1.76865	0.557021	0.455463	0.999972	0.318478	1.76865	1.38785	0.238769	0.490703	Ø	Ø	Ø	Ø
AT1G16840	-0.104993	5.07658	0.55576	0.455974	0.874755	0.103758	5.07658	0.547235	0.45945	0.701615	-0.16583	5.07658	1.39122	0.238199	0.999972	0.0258546	5.07658	0.0339059	0.853907	0.938601	Ø	Ø	Ø	Ø
AT1G16860	0.0706612	6.85269	0.400091	0.527042	0.900965	0.0932918	6.85269	0.698797	0.403188	0.653988	0.0528	6.85269	0.224596	0.63556	0.999972	-0.0222849	6.85269	0.0399369	0.841604	0.933524	Ø	Ø	Ø	Ø
AT1G16870	-0.0945809	5.51836	0.540237	0.462334	0.876994	0.0372271	5.51836	0.0840358	0.771901	0.897446	-0.0290161	5.51836	0.0507575	0.82175	0.999972	0.0998431	5.51836	0.602973	0.437446	0.68916	Ø	Ø	Ø	Ø
AT1G16880	0.226487	5.02722	2.85752	0.0909478	0.601027	0.27717	5.02722	4.29589	0.0382045	0.154108	0.0517889	5.02722	0.150197	0.698347	0.999972	0.133317	5.02722	0.996609	0.318132	0.577202	Ø	Ø	Ø	Ø
AT1G16900	0.0185431	4.80217	0.0216187	0.883106	0.98318	0.0866826	4.80217	0.474499	0.490925	0.727606	0.0590341	4.80217	0.218415	0.64025	0.999972	0.165547	4.80217	1.72377	0.189209	0.429505	Ø	Ø	Ø	Ø
AT1G16905	0.0172562	3.08408	0.00555697	0.940577	0.993128	0.466436	3.08408	4.10701	0.0427057	0.166394	-0.155319	3.08408	0.446452	0.504025	0.999972	0.296641	3.08408	1.6574	0.197955	0.440709	Ø	Ø	Ø	Ø
AT1G16916	-0.439102	3.36219	5.89211	0.0152088	0.381688	-0.230652	3.36219	1.65199	0.198688	0.441976	-0.00732199	3.36219	0.0016355	0.967741	0.999972	-0.156103	3.36219	0.736835	0.390677	0.648289	Ø	Ø	Ø	Ø
AT1G16920	0.0224397	6.23974	0.0264484	0.87081	0.981672	-0.0788595	6.23974	0.325841	0.568118	0.780479	-0.0777705	6.23974	0.316974	0.573432	0.999972	-0.0281583	6.23974	0.0415778	0.838427	0.932239	Ø	Ø	Ø	Ø
AT4G39460	-0.314192	4.63442	6.05578	0.0138609	0.371783	-0.735499	4.63442	32.5156	1.18e-08	4.79e-07	-0.0318168	4.63442	0.0622151	0.803029	0.999972	-0.605527	4.63442	21.7265	3.14e-06	6.32e-05	Ø	D	Ø	D		SAMC1_SAMT1__S-adenosylmethionine carrier 1	[34.9] transport.metabolite transporters at the mitochondrial membrane
AT3G18773	-0.26717	3.03472	1.90333	0.167706	0.702698	-0.735213	3.03472	14.0037	0.000182453	0.00243996	-0.502073	3.03472	6.6634	0.00984128	0.636699	-1.02587	3.03472	26.4118	2.76e-07	7.27e-06	Ø	D	Ø	D		ATL77__RING/U-box superfamily protein	[29.5.11.4.2] protein.degradation.ubiquitin.E3.RING
AT5G38030	-0.0517405	5.25671	0.119956	0.729083	0.948252	-0.734825	5.25671	23.6239	1.17e-06	2.97e-05	0.291979	5.25671	3.87652	0.0489659	0.999972	-0.547057	5.25671	13.2725	0.000269325	0.00307328	Ø	D	Ø	D		DTX30__MATE efflux family protein	[34.99] transport.misc
AT1G16930	0.0203842	3.99177	0.0232401	0.878834	0.982932	-0.0982495	3.99177	0.538729	0.46296	0.704777	-0.0343343	3.99177	0.0665855	0.796375	0.999972	-0.000504876	3.99177	1.44e-05	0.99697	0.999103	Ø	Ø	Ø	Ø
AT1G16960	1.42274	-1.74686	2.37085	0.12362	0.649737	1.24584	-1.74686	1.78094	0.182033	0.419257	0.0918757	-1.74686	0.014204	0.905132	0.999972	-0.853391	-1.74686	1.04679	0.306246	0.565604	Ø	Ø	Ø	Ø
AT1G16970	-0.14372	4.27961	0.62878	0.427803	0.863624	0.204926	4.27961	1.29836	0.254513	0.507198	0.0356445	4.27961	0.0390083	0.843432	0.999972	0.133055	4.27961	0.544417	0.460608	0.706482	Ø	Ø	Ø	Ø
AT5G03940	-0.241134	3.07897	0.975214	0.323383	0.810826	-0.734583	3.07897	8.80691	0.00300093	0.023682	-0.319471	3.07897	1.70615	0.191485	0.999972	-0.632078	3.07897	6.52987	0.0106078	0.0612526	Ø	D	Ø	D		54CP_CPSRP54_FFC_SRP54CP__chloroplast signal recognition particle 54 kDa subunit	[29.3.3] protein.targeting.chloroplast
AT1G17020	-0.0687703	2.89123	0.110573	0.739493	0.951074	-0.156586	2.89123	0.573692	0.448796	0.692264	-0.0566703	2.89123	0.0776444	0.780515	0.999972	-0.4606	2.89123	4.98287	0.0255995	0.116684	Ø	Ø	Ø	Ø
AT1G24130	0.236557	2.41294	0.582519	0.445327	0.870294	-0.172016	2.41294	0.303968	0.581406	0.789574	-0.138191	2.41294	0.210079	0.646705	0.999972	-0.728987	2.41294	5.67631	0.0171955	0.0872867	Ø	Ø	Ø	D		Transducin/WD40 repeat-like superfamily protein	[35.1.1023] not assigned.no ontology
AT1G17040	-0.453897	1.56046	2.29796	0.129544	0.659473	-0.414619	1.56046	1.9541	0.162145	0.391709	0.201274	1.56046	0.454362	0.500271	0.999972	0.0558914	1.56046	0.0347322	0.852158	0.937826	Ø	Ø	Ø	Ø
AT5G25475	-0.37824	4.12267	2.50194	0.113706	0.637482	-0.733653	4.12267	9.371	0.00220445	0.0186759	-0.15671	4.12267	0.431778	0.511118	0.999972	-0.792161	4.12267	10.686	0.00107951	0.00980822	Ø	D	Ø	D		AP2/B3-like transcriptional factor family protein	[35.2.1001] not assigned.unknown
AT1G17050	-0.0065304	3.48406	0.00118824	0.972502	0.995313	0.0333344	3.48406	0.0310684	0.860088	0.940643	0.0442631	3.48406	0.0558041	0.813255	0.999972	-0.161995	3.48406	0.738993	0.389984	0.647465	Ø	Ø	Ø	Ø
AT1G78090	0.127775	4.74592	0.295378	0.586795	0.916547	-0.733568	4.74592	9.43843	0.00212486	0.018137	0.158167	4.74592	0.445376	0.504539	0.999972	-0.82337	4.74592	11.6729	0.000634165	0.00636054	Ø	D	Ø	D		ATTPPB_TPPB__trehalose-6-phosphate phosphatase	[3.2.2] minor CHO metabolism.trehalose.TPP
AT5G44350	0.123185	4.88575	0.5201	0.470799	0.881422	-0.73344	4.88575	18.0017	2.21e-05	0.000401604	-0.254054	4.88575	2.21541	0.136638	0.999972	-0.642677	4.88575	13.993	0.00018349	0.00219861	Ø	D	Ø	D		ethylene-responsive nuclear protein -related	[17.5.3] hormone metabolism.ethylene.induced-regulated-responsive-activated
AT1G17060	0.0108543	4.68259	0.00630074	0.936733	0.992306	-0.263121	4.68259	3.67514	0.0552296	0.198857	-0.0153751	4.68259	0.012559	0.91077	0.999972	-0.182677	4.68259	1.7578	0.184899	0.423497	Ø	Ø	Ø	Ø
AT1G17070	-0.180728	4.711	2.33422	0.126559	0.654207	-0.0841931	4.711	0.511299	0.474577	0.713738	0.234713	4.711	3.90054	0.0482707	0.999972	0.182624	4.711	2.35729	0.124699	0.333673	Ø	Ø	Ø	Ø
AT1G24340	-0.336492	3.40831	2.15046	0.142527	0.674576	-0.26519	3.40831	1.35331	0.2447	0.495331	-0.193546	3.40831	0.718722	0.396563	0.999972	-0.57731	3.40831	6.26103	0.0123422	0.0685446	Ø	Ø	Ø	D		EMB2421_EMB260__FAD/NAD(P)-binding oxidoreductase family protein	[26.7] misc.oxidases - copper, flavone etc
AT1G08290	-0.0399775	3.39199	0.0327505	0.85639	0.977595	-0.733133	3.39199	10.7061	0.00106785	0.0104382	-0.20348	3.39199	0.855354	0.355042	0.999972	-0.731985	3.39199	10.7552	0.00103986	0.00951688	Ø	D	Ø	D		WIP3__WIP domain protein 3	[27.3.11] RNA.regulation of transcription.C2H2 zinc finger family
AT1G17080	0.0101052	5.85052	0.00563893	0.940141	0.993128	0.089459	5.85052	0.443275	0.505546	0.736907	0.0499164	5.85052	0.138173	0.710104	0.999972	0.252897	5.85052	3.54976	0.0595541	0.209441	Ø	Ø	Ø	Ø
AT1G17090	-0.0609577	3.94589	0.150498	0.69806	0.940349	-0.11429	3.94589	0.531821	0.465842	0.70694	0.284635	3.94589	3.29674	0.0694174	0.999972	0.217843	3.94589	1.9258	0.165219	0.396289	Ø	Ø	Ø	Ø
AT5G05960	-0.341236	8.44723	5.68946	0.0170671	0.396099	-0.73187	8.44723	26.0019	3.41e-07	9.86e-06	-0.196793	8.44723	1.90035	0.168039	0.999972	-0.817346	8.44723	32.334	1.3e-08	4.43e-07	Ø	D	Ø	D		Bifunctional inhibitor/lipid-transfer protein/seed storage 2S albumin superfamily protein	[26.21] misc.protease inhibitor/seed storage/lipid transfer protein (LTP) family protein
AT2G38370	-0.334981	4.34994	4.99012	0.0254925	0.433847	-0.731821	4.34994	23.4375	1.29e-06	3.24e-05	-0.0444014	4.34994	0.0875257	0.767347	0.999972	-0.708924	4.34994	21.4398	3.65e-06	7.24e-05	Ø	D	Ø	D		Plant protein of unknown function (DUF827)	[35.2.1001] not assigned.unknown
AT1G17100	-0.914573	0.579275	3.61294	0.0573316	0.530913	-1.06393	0.579275	4.88153	0.0271456	0.12173	0.382976	0.579275	0.620928	0.430703	0.999972	0.614555	0.579275	1.6183	0.203328	0.447264	Ø	Ø	Ø	Ø
AT1G17110	0.329419	4.99655	5.41598	0.0199532	0.41082	0.152637	4.99655	1.16184	0.281085	0.535307	-0.0422044	4.99655	0.0893085	0.765058	0.999972	-0.0973442	4.99655	0.473236	0.491502	0.729516	Ø	Ø	Ø	Ø
AT1G17120	-0.229781	5.28807	2.08111	0.149132	0.683355	-0.190695	5.28807	1.43728	0.23058	0.479777	-0.164126	5.28807	1.0641	0.302281	0.999972	-0.0758181	5.28807	0.225841	0.634625	0.823277	Ø	Ø	Ø	Ø
AT4G27970	-0.13628	3.14584	0.331938	0.56452	0.910672	-0.729414	3.14584	9.23459	0.00237485	0.0198078	0.0987835	3.14584	0.171394	0.678875	0.999972	-0.624772	3.14584	6.56015	0.0104287	0.0605109	Ø	D	Ø	D		SLAH2__SLAC1 homologue 2	[34.9] transport.metabolite transporters at the mitochondrial membrane
AT1G17130	0.0010697	5.33654	8.13e-05	0.992807	0.998461	0.167578	5.33654	2.00638	0.156639	0.384828	0.121806	5.33654	1.05852	0.303552	0.999972	0.135521	5.33654	1.31116	0.252185	0.50691	Ø	Ø	Ø	Ø
AT1G17190	0.0732192	7.25218	0.317921	0.572859	0.91305	-0.179071	7.25218	1.9008	0.167989	0.400128	0.0709726	7.25218	0.299484	0.584206	0.999972	-0.221408	7.25218	2.90872	0.088102	0.268809	Ø	Ø	Ø	Ø
AT1G52400	0.670802	2.53649	1.78126	0.181994	0.715987	1.32234	2.53649	6.84997	0.00886429	0.0538102	0.292037	2.53649	0.330745	0.565221	0.999972	0.184546	2.53649	0.131508	0.716874	0.869956	Ø	U	Ø	Ø		ATBG1_BGL1_BGLU18__beta glucosidase 18	[26.3] misc.gluco-, galacto- and mannosidases
AT1G02640	-0.150251	6.0015	1.21485	0.270374	0.779466	-0.729163	6.0015	28.0977	1.15e-07	3.67e-06	-0.554045	6.0015	16.4605	4.97e-05	0.0438962	-1.33471	6.0015	91.4489	1.15e-21	2.28e-19	Ø	D	D	D		ATBXL2_BXL2__beta-xylosidase 2	[10.6.2] cell wall.degradation.mannan-xylose-arabinose-fucose
AT1G17200	-0.122682	0.655075	0.0740324	0.785554	0.961605	-0.436063	0.655075	0.919189	0.337688	0.592535	-0.0718668	0.655075	0.0251067	0.874101	0.999972	-0.550002	0.655075	1.384	0.239421	0.491153	Ø	Ø	Ø	Ø
AT1G17210	-0.14356	6.67625	1.97297	0.160133	0.696446	-0.164256	6.67625	2.58534	0.107858	0.305587	-0.0972321	6.67625	0.905796	0.341232	0.999972	-0.166215	6.67625	2.63759	0.104362	0.298909	Ø	Ø	Ø	Ø
AT1G17220	-0.118125	2.46171	0.216769	0.641513	0.928828	-0.412107	2.46171	2.60186	0.106738	0.303694	-0.00805926	2.46171	0.00101403	0.974597	0.999972	-0.377283	2.46171	2.1649	0.141194	0.360825	Ø	Ø	Ø	Ø
AT1G47960	-0.336479	3.68558	2.93826	0.0865037	0.594242	-0.727925	3.68558	13.5626	0.000230732	0.00298372	-0.261904	3.68558	1.78437	0.181613	0.999972	-0.830921	3.68558	17.3136	3.17e-05	0.000488732	Ø	D	Ø	D		ATC/VIF1_AtCIF1_C/VIF1_CIF1__cell wall / vacuolar inhibitor of fructosidase 1	[26.18] misc.invertase/pectin methylesterase inhibitor family protein
AT1G17230	0.367055	0.639725	0.713497	0.398285	0.851387	-0.274308	0.639725	0.382793	0.536112	0.758571	0.00564869	0.639725	0.000157669	0.989982	0.999972	0.0401629	0.639725	0.00850646	0.926515	0.970756	Ø	Ø	Ø	Ø
AT1G17232	0.405696	1.65928	1.84151	0.174775	0.707381	-0.00800621	1.65928	0.000700908	0.978879	0.992282	0.0308319	1.65928	0.0107943	0.917252	0.999972	-0.160081	1.65928	0.287191	0.592026	0.798061	Ø	Ø	Ø	Ø
AT1G17235	0.303853	-0.426526	0.228807	0.63241	0.92678	0.406585	-0.426526	0.413906	0.519994	0.747367	-0.500444	-0.426526	0.579283	0.446594	0.999972	0.546302	-0.426526	0.755752	0.384661	0.642962	Ø	Ø	Ø	Ø
AT1G17250	0.342576	2.01396	1.30377	0.253526	0.770775	0.336999	2.01396	1.2655	0.260613	0.513541	0.312654	2.01396	1.07774	0.299203	0.999972	0.330467	2.01396	1.21249	0.27084	0.528696	Ø	Ø	Ø	Ø
AT1G17260	-0.0287024	-1.87509	0.00121324	0.972214	0.995241	-0.893266	-1.87509	0.995867	0.318313	0.573868	-0.43867	-1.87509	0.255105	0.613503	0.999972	-1.56537	-1.87509	2.84081	0.0918978	0.27586	Ø	Ø	Ø	Ø
AT1G17270	-0.217786	3.29693	1.11798	0.290354	0.79005	-0.0577225	3.29693	0.0791111	0.778506	0.901179	-0.0851657	3.29693	0.173176	0.677304	0.999972	-0.249879	3.29693	1.47849	0.224011	0.472966	Ø	Ø	Ø	Ø
AT1G17280	-0.433754	4.85435	10.2635	0.00135685	0.170212	-0.129305	4.85435	0.928522	0.335247	0.590422	-0.0345848	4.85435	0.0660423	0.797189	0.999972	0.0336811	4.85435	0.062811	0.802107	0.913608	Ø	Ø	Ø	Ø
AT1G17285	-0.18683	2.31114	0.483238	0.486959	0.886341	-0.130648	2.31114	0.237534	0.625993	0.816417	0.328204	2.31114	1.48081	0.223647	0.999972	0.129788	2.31114	0.228483	0.632651	0.822339	Ø	Ø	Ø	Ø
AT1G17330	0.041999	3.01423	0.0397099	0.842049	0.974655	0.186518	3.01423	0.788279	0.374621	0.627355	0.0574047	3.01423	0.0737855	0.785903	0.999972	0.26113	3.01423	1.54226	0.214282	0.461742	Ø	Ø	Ø	Ø
AT1G17360	0.288009	4.96441	4.06858	0.0436881	0.498862	-0.0135177	4.96441	0.00891097	0.924793	0.96864	-0.0159172	4.96441	0.0126075	0.910599	0.999972	0.106246	4.96441	0.563233	0.45296	0.700107	Ø	Ø	Ø	Ø
AT1G17370	-0.0722719	6.13172	0.361352	0.547757	0.907321	-0.117188	6.13172	0.950272	0.32965	0.584718	-0.0176066	6.13172	0.0214815	0.883475	0.999972	-0.0745457	6.13172	0.38391	0.535518	0.759983	Ø	Ø	Ø	Ø
AT4G18780	-0.185602	6.38201	1.05018	0.305465	0.800578	-0.724654	6.38201	15.774	7.14e-05	0.00109917	-0.233439	6.38201	1.6655	0.196862	0.999972	-0.945502	6.38201	26.6355	2.46e-07	6.5e-06	Ø	D	Ø	D		ATCESA8_CESA8_IRX1_LEW2__cellulose synthase family protein	[10.2.1] cell wall.cellulose synthesis.cellulose synthase
AT1G17380	0.308449	1.06185	0.535209	0.464425	0.87805	-0.216676	1.06185	0.258961	0.610835	0.807252	0.0371428	1.06185	0.00744916	0.931221	0.999972	0.157995	1.06185	0.133305	0.715029	0.868794	Ø	Ø	Ø	Ø
AT1G17400	0.710331	-1.9854	0.390056	0.53227	0.901673	0.251057	-1.9854	0.0460606	0.830066	0.926485	-0.336089	-1.9854	0.1289	0.719576	0.999972	-1.07431	-1.9854	1.02906	0.310379	0.569769	Ø	Ø	Ø	Ø
AT1G17440	-0.102003	5.02817	0.574532	0.448464	0.871403	0.0803536	5.02817	0.359073	0.549022	0.767811	-0.0520761	5.02817	0.150642	0.697922	0.999972	0.0832917	5.02817	0.386975	0.533894	0.759322	Ø	Ø	Ø	Ø
AT1G17450	0.338761	4.20272	4.71865	0.0298371	0.451163	0.0182632	4.20272	0.0136134	0.907116	0.961237	0.00414656	4.20272	0.000721676	0.978568	0.999972	0.0601456	4.20272	0.152116	0.696522	0.858998	Ø	Ø	Ø	Ø
AT1G52670	0.165066	5.54156	2.09625	0.147661	0.681104	0.26954	5.54156	5.61633	0.0177938	0.0901153	-0.0949629	5.54156	0.69622	0.404057	0.999972	0.0725997	5.54156	0.409072	0.522441	0.751969	Ø	U	Ø	Ø		BADC2_BLP1__Single hybrid motif superfamily protein	[35.1.1023] not assigned.no ontology
AT1G53660	-0.0899844	0.556085	0.0353944	0.850772	0.976188	1.09939	0.556085	5.56117	0.0183631	0.0921322	0.512731	0.556085	1.156	0.282297	0.999972	0.925571	0.556085	3.78999	0.05156	0.189396	Ø	U	Ø	Ø		nodulin MtN21 /EamA-like transporter family protein	[34.8] transport.metabolite transporters at the envelope membrane
AT1G53750	0.0755206	7.96695	0.606171	0.436233	0.865936	0.256545	7.96695	6.99835	0.00815849	0.050624	0.0115747	7.96695	0.0142669	0.904924	0.999972	0.131883	7.96695	1.85314	0.173419	0.40743	Ø	U	Ø	Ø		RPT1A__regulatory particle triple-A 1A	[29.5.11.20] protein.degradation.ubiquitin.proteasom
AT1G17455	-0.00294948	3.80163	0.000350316	0.985067	0.996649	-0.030499	3.80163	0.0376076	0.846233	0.933936	-0.0503933	3.80163	0.104339	0.746684	0.999972	-0.154615	3.80163	0.975546	0.323301	0.58252	Ø	Ø	Ø	Ø
AT1G54130	0.329119	5.31756	3.2387	0.0719176	0.5681	0.557147	5.31756	9.30095	0.00229035	0.0191955	-0.10789	5.31756	0.35263	0.552628	0.999972	0.279485	5.31756	2.35928	0.124539	0.33355	Ø	U	Ø	Ø		AT-RSH3_ATRSH3_RSH3__RELA/SPOT homolog 3	[20.1.5] stress.biotic.regulation of transcription
AT2G38390	-0.0927142	8.41296	0.539784	0.462522	0.877009	-0.724117	8.41296	32.5141	1.18e-08	4.79e-07	-0.0537017	8.41296	0.181328	0.670235	0.999972	-1.07865	8.41296	71.268	3.12e-17	3.95e-15	Ø	D	Ø	D		Peroxidase superfamily protein	[26.12] misc.peroxidases
AT4G18340	-0.0492157	4.46178	0.0462109	0.829793	0.971749	-0.723556	4.46178	9.75482	0.00178853	0.0158308	-0.279695	4.46178	1.4649	0.226151	0.999972	-0.769996	4.46178	10.8353	0.00099582	0.00920347	Ø	D	Ø	D		Glycosyl hydrolase superfamily protein	[26.4] misc.beta 1,3 glucan hydrolases
AT1G17460	-0.227881	2.41584	0.907266	0.340841	0.821531	-0.170926	2.41584	0.515348	0.472833	0.712606	-0.14626	2.41584	0.38303	0.535986	0.999972	-0.473323	2.41584	3.9301	0.0474292	0.17977	Ø	Ø	Ø	Ø
AT1G17510	-0.319814	4.23574	3.55198	0.0594745	0.537466	-0.260337	4.23574	2.37332	0.123424	0.33334	0.0673332	4.23574	0.156438	0.692457	0.999972	0.0859898	4.23574	0.255127	0.613488	0.81113	Ø	Ø	Ø	Ø
AT1G17520	-0.264438	3.18535	1.65846	0.197811	0.72893	-0.236215	3.18535	1.32799	0.249163	0.50055	-0.287482	3.18535	1.96019	0.161492	0.999972	-0.317492	3.18535	2.38795	0.122274	0.330192	Ø	Ø	Ø	Ø
AT1G17530	-0.397487	5.59739	6.60412	0.0101743	0.335675	-0.325082	5.59739	4.41814	0.0355588	0.146786	0.0385422	5.59739	0.0621622	0.803111	0.999972	-0.250075	5.59739	2.5995	0.106898	0.303907	Ø	Ø	Ø	Ø
AT1G17550	0.143272	5.32715	1.05598	0.304135	0.799698	0.121069	5.32715	0.756086	0.384556	0.637887	-0.0298172	5.32715	0.0461851	0.82984	0.999972	0.167185	5.32715	1.45268	0.228098	0.478076	Ø	Ø	Ø	Ø
AT3G60840	0.145475	4.32259	0.638997	0.424074	0.862065	-0.723194	4.32259	15.3075	9.14e-05	0.00137052	-0.0222806	4.32259	0.0149568	0.902663	0.999972	-0.605574	4.32259	10.7159	0.00106221	0.00968848	Ø	D	Ø	D		MAP65-4__microtubule-associated protein 65-4	[31.1] cell.organisation
AT1G17560	-0.366945	3.22058	2.65855	0.102994	0.621187	-0.232324	3.22058	1.07811	0.29912	0.55463	-0.21086	3.22058	0.865364	0.352242	0.999972	-0.000766503	3.22058	1.08e-05	0.997376	0.999325	Ø	Ø	Ø	Ø
AT1G17580	0.0599427	4.38074	0.155133	0.693677	0.938952	-0.216286	4.38074	2.00636	0.156641	0.384828	-0.0677674	4.38074	0.199763	0.654912	0.999972	-0.333072	4.38074	4.76197	0.0290952	0.127508	Ø	Ø	Ø	Ø
AT3G60690	0.0468917	4.67145	0.0923001	0.761273	0.954827	-0.723082	4.67145	21.3228	3.88e-06	8.66e-05	-0.313812	4.67145	4.0656	0.043765	0.999972	-0.764581	4.67145	23.547	1.22e-06	2.7e-05	Ø	D	Ø	D		SAUR59__SAUR-like auxin-responsive protein family	[17.2.3] hormone metabolism.auxin.induced-regulated-responsive-activated
AT1G17590	0.454643	1.9103	2.57777	0.108374	0.62984	0.454627	1.9103	2.61301	0.10599	0.302651	0.192262	1.9103	0.528924	0.46706	0.999972	0.280933	1.9103	1.1283	0.288137	0.54828	Ø	Ø	Ø	Ø
AT1G17610	-1.76676	-2.16956	3.86334	0.0493521	0.508728	-0.91966	-2.16956	1.24148	0.265186	0.51886	0.541988	-2.16956	0.401663	0.526232	0.999972	-1.26337	-2.16956	1.5135	0.218606	0.466764	Ø	Ø	Ø	Ø
AT1G17620	0.0667916	7.57534	0.23692	0.626439	0.925552	-0.00526946	7.57534	0.00147313	0.969384	0.987722	-0.0540298	7.57534	0.155261	0.693558	0.999972	-0.0604126	7.57534	0.193766	0.659801	0.837196	Ø	Ø	Ø	Ø
AT1G17630	0.459826	1.59078	2.15646	0.141971	0.673566	0.0968364	1.59078	0.094227	0.758871	0.890662	0.248126	1.59078	0.622148	0.43025	0.999972	0.355094	1.59078	1.27158	0.259471	0.515781	Ø	Ø	Ø	Ø
AT4G39550	-0.457596	3.90061	8.6927	0.00319487	0.232054	-0.723059	3.90061	21.4684	3.6e-06	8.09e-05	-0.150982	3.90061	0.937605	0.332895	0.999972	-0.659783	3.90061	17.2728	3.24e-05	0.000496495	Ø	D	Ø	D		Galactose oxidase/kelch repeat superfamily protein	[29.5.11.4.3.2] protein.degradation.ubiquitin.E3.SCF.FBOX
AT1G55230	0.858751	1.17368	3.38391	0.0658357	0.552768	1.08401	1.17368	5.36652	0.0205269	0.0995567	0.369947	1.17368	0.713907	0.39815	0.999972	-0.183105	1.17368	0.171918	0.678413	0.848126	Ø	U	Ø	Ø		Family of unknown function (DUF716)	[35.2.1001] not assigned.unknown
AT1G17650	-0.282692	1.78431	0.888671	0.345838	0.823872	-0.502009	1.78431	2.78954	0.0948816	0.281794	-0.120027	1.78431	0.158419	0.690616	0.999972	-0.294563	1.78431	0.94109	0.331998	0.591218	Ø	Ø	Ø	Ø
AT5G02140	-0.374908	2.84314	2.08927	0.148337	0.68169	-0.722985	2.84314	7.71048	0.00549011	0.0377767	-0.462091	2.84314	3.12918	0.0769022	0.999972	-0.745702	2.84314	7.96053	0.00478083	0.0326875	Ø	D	Ø	D		GCTLP1__Pathogenesis-related thaumatin superfamily protein	[20.1.1001] stress.biotic
AT1G17665	-0.0701066	2.38536	0.0684181	0.793654	0.96357	-0.141274	2.38536	0.280971	0.596066	0.798215	-0.223668	2.38536	0.697891	0.403493	0.999972	0.125779	2.38536	0.224296	0.635786	0.82403	Ø	Ø	Ø	Ø
AT1G17680	0.0144868	4.39235	0.0118528	0.913305	0.988213	-0.151997	4.39235	1.30134	0.253969	0.50662	-0.0829836	4.39235	0.388604	0.533034	0.999972	-0.109445	4.39235	0.674247	0.411575	0.666589	Ø	Ø	Ø	Ø
AT1G17690	0.140369	4.12864	0.683411	0.408415	0.854178	0.0268483	4.12864	0.0250566	0.874226	0.94721	0.110052	4.12864	0.419557	0.517158	0.999972	0.0521033	4.12864	0.0938558	0.759331	0.892528	Ø	Ø	Ø	Ø
AT1G17710	-0.287888	-2.09519	0.0830463	0.773211	0.95758	-0.382741	-2.09519	0.143912	0.704422	0.860517	-1.3905	-2.09519	1.61585	0.203671	0.999972	0.327296	-2.09519	0.122175	0.726687	0.875552	Ø	Ø	Ø	Ø
AT1G17720	0.0268257	6.7752	0.0791881	0.778401	0.959174	0.0791297	6.7752	0.690673	0.405935	0.65585	0.0794877	6.7752	0.697523	0.403617	0.999972	0.0885696	6.7752	0.866059	0.352049	0.612097	Ø	Ø	Ø	Ø
AT1G17730	0.0809671	5.09032	0.475341	0.49054	0.888895	0.220034	5.09032	3.53818	0.0599714	0.20954	0.124277	5.09032	1.14189	0.285253	0.999972	0.0564319	5.09032	0.234716	0.628049	0.819544	Ø	Ø	Ø	Ø
AT1G17744	-0.034534	1.02685	0.0100393	0.920189	0.989044	-0.349495	1.02685	1.02404	0.311563	0.567294	0.159562	1.02685	0.204314	0.651261	0.999972	0.305407	1.02685	0.755823	0.384639	0.642962	Ø	Ø	Ø	Ø
AT2G27550	-0.0890404	4.2668	0.131737	0.716638	0.944993	-0.71998	4.2668	8.48249	0.00358581	0.0271062	-0.155306	4.2668	0.400047	0.527065	0.999972	-0.838199	4.2668	11.2712	0.000787173	0.00761169	Ø	D	Ø	D		ATC__centroradialis	[33.99] development.unspecified
AT5G50010	-0.0174866	4.26609	0.0112882	0.915387	0.988688	-0.717785	4.26609	18.4088	1.78e-05	0.000334489	-0.183438	4.26609	1.24427	0.264649	0.999972	-0.689534	4.26609	17.1071	3.53e-05	0.000536014	Ø	D	Ø	D		SACL2__sequence-specific DNA binding transcription factors;transcription regulators	[27.3.6] RNA.regulation of transcription.bHLH,Basic Helix-Loop-Helix family
AT1G17745	0.129011	8.92501	1.00486	0.316137	0.807113	0.236394	8.92501	3.37484	0.0661989	0.223682	0.120887	8.92501	0.884646	0.346932	0.999972	0.0134186	8.92501	0.0109056	0.916828	0.966253	Ø	Ø	Ø	Ø
AT1G17750	0.755125	3.47162	10.2607	0.00135892	0.170212	0.183321	3.47162	0.602579	0.437596	0.682895	-0.00910811	3.47162	0.00154174	0.968679	0.999972	-0.354535	3.47162	2.30528	0.128935	0.340749	Ø	Ø	Ø	Ø
AT1G17760	-0.0628742	4.46502	0.164231	0.685291	0.936911	0.0130137	4.46502	0.00708264	0.93293	0.972401	-0.0853652	4.46502	0.304402	0.581136	0.999972	0.00474444	4.46502	0.000942766	0.975505	0.990633	Ø	Ø	Ø	Ø
AT1G17790	0.0976215	3.01238	0.181894	0.669751	0.934528	0.152154	3.01238	0.447135	0.503699	0.735516	0.0658546	3.01238	0.0850099	0.77062	0.999972	-0.252738	3.01238	1.23785	0.265885	0.522983	Ø	Ø	Ø	Ø
AT1G17830	0.318006	1.01671	0.197335	0.65688	0.932769	-0.336856	1.01671	0.204658	0.650987	0.830777	0.396757	1.01671	0.317933	0.572852	0.999972	-0.976871	1.01671	1.75161	0.185674	0.424515	Ø	Ø	Ø	Ø
AT1G17840	0.171043	2.49886	0.295479	0.586731	0.916547	-0.426501	2.49886	1.80748	0.178811	0.414672	0.0254026	2.49886	0.00670152	0.934756	0.999972	-0.366115	2.49886	1.35535	0.244344	0.497296	Ø	Ø	Ø	Ø
AT1G17850	-0.0990903	1.4211	0.0513672	0.820701	0.970054	-0.184233	1.4211	0.179738	0.671598	0.842539	-0.268559	1.4211	0.388549	0.533063	0.999972	-0.280561	1.4211	0.421668	0.516106	0.747718	Ø	Ø	Ø	Ø
AT1G17860	-0.36501	6.72229	3.78656	0.0516657	0.513546	0.338107	6.72229	3.27077	0.0705246	0.233967	-0.0349335	6.72229	0.0346644	0.852301	0.999972	0.287648	6.72229	2.35199	0.125123	0.33426	Ø	Ø	Ø	Ø
AT1G17870	0.693512	0.242817	2.12686	0.144737	0.677176	0.0639287	0.242817	0.017625	0.894384	0.955547	-0.177368	0.242817	0.14194	0.70636	0.999972	0.271929	0.242817	0.344369	0.557318	0.774667	Ø	Ø	Ø	Ø
AT1G55850	-0.203012	5.35107	1.67224	0.195958	0.727884	0.438441	5.35107	7.8805	0.00499706	0.0351131	-0.388418	5.35107	6.11336	0.0134164	0.729942	0.167464	5.35107	1.14536	0.284522	0.544817	Ø	U	Ø	Ø		ATCSLE1_CSLE1__cellulose synthase like E1	[10.2.1] cell wall.cellulose synthesis.cellulose synthase
AT1G17880	-0.183555	7.76025	1.57297	0.209776	0.738682	-0.0548972	7.76025	0.140775	0.707511	0.862381	-0.181826	7.76025	1.5471	0.213564	0.999972	-0.127967	7.76025	0.766838	0.381197	0.640003	Ø	Ø	Ø	Ø
AT1G17920	0.408386	0.294454	0.42862	0.512667	0.895588	0.693782	0.294454	1.24664	0.264196	0.517769	0.223811	0.294454	0.134547	0.713763	0.999972	-0.0117804	0.294454	0.000352546	0.98502	0.99397	Ø	Ø	Ø	Ø
AT1G17930	-0.0571601	3.55724	0.0879138	0.766846	0.955832	-0.163366	3.55724	0.716176	0.397401	0.649	-0.0401269	3.55724	0.0434974	0.834791	0.999972	-0.167761	3.55724	0.755408	0.384769	0.643093	Ø	Ø	Ø	Ø
AT1G17950	0.312739	2.65405	1.62816	0.201958	0.731168	0.150059	2.65405	0.377123	0.539147	0.760916	-0.113682	2.65405	0.233764	0.628747	0.999972	-0.147737	2.65405	0.393048	0.530702	0.757332	Ø	Ø	Ø	Ø
AT1G28330	-0.501182	9.0581	11.3276	0.00076363	0.140405	-0.716612	9.0581	22.9962	1.62e-06	3.97e-05	-0.452278	9.0581	9.23344	0.00237635	0.338979	-1.21373	9.0581	64.8226	8.2e-16	8.78e-14	Ø	D	Ø	D		AtDRM1_DRM1_DYL1__dormancy-associated protein-like 1	[33.99] development.unspecified
AT4G01800	0.166145	3.45889	0.776631	0.378174	0.840368	-0.716126	3.45889	13.7767	0.000205869	0.00271269	-0.226737	3.45889	1.43944	0.23023	0.999972	-0.839233	3.45889	18.8207	1.44e-05	0.000246398	Ø	D	Ø	D		AGY1_AtcpSecA_SECA1__Albino or Glassy Yellow 1	[29.3.3] protein.targeting.chloroplast
AT1G17960	0.353759	-0.138279	0.351215	0.553426	0.908697	0.399529	-0.138279	0.445064	0.504688	0.736204	0.439102	-0.138279	0.587541	0.443372	0.999972	-0.334943	-0.138279	0.322025	0.570393	0.782261	Ø	Ø	Ø	Ø
AT1G17980	-0.0588655	5.00033	0.190485	0.662514	0.933539	-0.0417561	5.00033	0.0962495	0.756378	0.889093	-0.0240596	5.00033	0.0318863	0.858277	0.999972	0.141387	5.00033	1.10588	0.29298	0.553001	Ø	Ø	Ø	Ø
AT1G17990	2.44553	-1.74248	6.46371	0.01101	0.341785	1.85727	-1.74248	3.56162	0.0591301	0.207475	0.420086	-1.74248	0.279965	0.596724	0.999972	1.41021	-1.74248	3.3439	0.0674544	0.227852	Ø	Ø	Ø	Ø
AT1G18020	0.455338	-2.18709	0.18234	0.66937	0.934178	1.71317	-2.18709	2.93943	0.0864415	0.265776	0.0818495	-2.18709	0.00383536	0.950618	0.999972	1.92719	-2.18709	2.78	0.0954479	0.28223	Ø	Ø	Ø	Ø
AT1G18030	-0.170354	2.3535	0.51798	0.471705	0.881422	-0.183794	2.3535	0.605122	0.43663	0.682254	0.024891	2.3535	0.0108642	0.916986	0.999972	-0.0393963	2.3535	0.027166	0.869085	0.94656	Ø	Ø	Ø	Ø
AT1G18040	-0.628893	3.38094	9.15296	0.00248316	0.209885	-0.306884	3.38094	2.23588	0.13484	0.351453	-0.104542	3.38094	0.258401	0.611221	0.999972	-0.221909	3.38094	1.15327	0.282866	0.542949	Ø	Ø	Ø	Ø
AT3G61160	-0.215982	3.19132	1.01231	0.314349	0.805548	-0.715535	3.19132	10.8123	0.00100828	0.010001	-0.0288072	3.19132	0.0183348	0.892291	0.999972	-0.728115	3.19132	11.1881	0.000823248	0.00790729	Ø	D	Ø	D		ASKβ_SK31/ASKβ__Protein kinase superfamily protein	[29.4] protein.postranslational modification
AT1G18070	0.0119243	7.07044	0.0156225	0.900531	0.986589	0.0198772	7.07044	0.0434774	0.834829	0.928529	0.019023	7.07044	0.0397873	0.841897	0.999972	0.00141033	7.07044	0.000218675	0.988202	0.995596	Ø	Ø	Ø	Ø
AT1G18080	-0.162708	9.68245	1.60191	0.205633	0.73501	-0.070017	9.68245	0.296655	0.585987	0.792265	-0.0781252	9.68245	0.369396	0.543334	0.999972	-0.0360061	9.68245	0.0784751	0.779375	0.902399	Ø	Ø	Ø	Ø
AT1G18090	0.51995	1.76841	3.53702	0.0600132	0.538352	0.436872	1.76841	2.50302	0.113628	0.315464	0.174681	1.76841	0.413377	0.520261	0.999972	-0.0269334	1.76841	0.00973201	0.921415	0.967915	Ø	Ø	Ø	Ø
AT1G18150	0.00317686	6.02377	0.000687235	0.979086	0.99611	0.235374	6.02377	3.79059	0.0515414	0.18936	0.0171284	6.02377	0.0200881	0.887291	0.999972	0.268459	6.02377	4.95109	0.0260743	0.118392	Ø	Ø	Ø	Ø
AT1G18160	0.0756557	5.2539	0.289697	0.590415	0.917332	0.014078	5.2539	0.0100386	0.920191	0.966959	-0.0102756	5.2539	0.00536754	0.941596	0.999972	0.0822119	5.2539	0.343295	0.557934	0.774831	Ø	Ø	Ø	Ø
AT1G18170	-0.121541	1.17366	0.167723	0.682143	0.936018	-0.504424	1.17366	2.81845	0.0931864	0.278526	0.375365	1.17366	1.49489	0.221459	0.999972	0.611292	1.17366	4.03019	0.0446929	0.172573	Ø	Ø	Ø	Ø
AT1G18190	0.0673052	4.13711	0.146823	0.70159	0.941519	-0.087769	4.13711	0.249364	0.617523	0.811017	0.146955	4.13711	0.703347	0.401661	0.999972	0.0865702	4.13711	0.243616	0.621606	0.815683	Ø	Ø	Ø	Ø
AT1G56080	0.346862	3.03808	3.74955	0.0528218	0.515312	0.558694	3.03808	9.87661	0.00167393	0.0150264	-0.125392	3.03808	0.502001	0.478622	0.999972	0.104407	3.03808	0.354115	0.551793	0.771085	Ø	U	Ø	Ø		NAIP3	[35.2.1001] not assigned.unknown
AT5G60490	-0.187501	5.78717	1.44064	0.230035	0.755321	-0.715007	5.78717	20.621	5.6e-06	0.000118936	-0.0544066	5.78717	0.121376	0.727547	0.999972	-0.584214	5.78717	13.7442	0.000209467	0.00247462	Ø	D	Ø	D		AtFLA12_FLA12__FASCICLIN-like arabinogalactan-protein 12	[10.5.1.1] cell wall.cell wall proteins.AGPs.AGP
AT1G18197	0.403878	-2.05642	0.30212	0.582556	0.915102	-1.0395	-2.05642	1.56908	0.21034	0.455458	0.599892	-2.05642	0.527039	0.467854	0.999972	-0.0720032	-2.05642	0.00704005	0.933132	0.973766	Ø	Ø	Ø	Ø
AT1G18260	0.000924281	6.1257	5.77e-05	0.993937	0.998844	0.00706957	6.1257	0.00338951	0.953574	0.980451	0.0208036	6.1257	0.0293181	0.864047	0.999972	0.0135978	6.1257	0.0125085	0.910949	0.964445	Ø	Ø	Ø	Ø
AT1G18280	-0.273794	-0.358029	0.18211	0.669566	0.934391	-1.52794	-0.358029	5.19851	0.0226063	0.106852	0.362033	-0.358029	0.324175	0.569109	0.999972	-0.839158	-0.358029	1.5753	0.209439	0.455084	Ø	Ø	Ø	Ø
AT1G18290	-0.334758	2.66159	1.62891	0.201853	0.731168	-0.286787	2.66159	1.20623	0.272081	0.526564	-0.27638	2.66159	1.12389	0.289083	0.999972	-0.283645	2.66159	1.1852	0.276299	0.534932	Ø	Ø	Ø	Ø
AT1G18320	-0.25343	-1.32408	0.0855211	0.76995	0.957061	-0.54594	-1.32408	0.392072	0.531212	0.755406	0.0121277	-1.32408	0.000250771	0.987365	0.999972	0.039664	-1.32408	0.00232079	0.961577	0.984646	Ø	Ø	Ø	Ø
AT5G65640	-0.218826	4.59138	2.49295	0.114357	0.638379	-0.714933	4.59138	25.996	3.42e-07	9.88e-06	-0.0953487	4.59138	0.474294	0.491018	0.999972	-0.429903	4.59138	9.47078	0.00208771	0.0169212	Ø	D	Ø	D		bHLH093_NFL__beta HLH protein 93	[27.3.6] RNA.regulation of transcription.bHLH,Basic Helix-Loop-Helix family
AT1G18335	0.06123	1.54579	0.0411433	0.839262	0.973932	-0.205439	1.54579	0.456762	0.499141	0.732877	-0.247805	1.54579	0.663586	0.415297	0.999972	-0.440474	1.54579	2.06589	0.150627	0.375679	Ø	Ø	Ø	Ø
AT1G18340	-0.470566	2.46943	3.41234	0.0647104	0.550738	-0.354432	2.46943	1.9593	0.161588	0.390889	-0.0743805	2.46943	0.0848917	0.770775	0.999972	-0.170925	2.46943	0.445669	0.504399	0.739286	Ø	Ø	Ø	Ø
AT1G18360	0.154728	2.08547	0.3778	0.538783	0.903985	0.139337	2.08547	0.308462	0.578626	0.78761	0.0020581	2.08547	6.99e-05	0.993329	0.999972	0.18565	2.08547	0.579281	0.446594	0.695844	Ø	Ø	Ø	Ø
AT1G18370	0.276046	4.96373	4.03748	0.0445003	0.500915	-0.0948686	4.96373	0.473535	0.491365	0.727893	0.0594417	4.96373	0.18657	0.665787	0.999972	-0.030696	4.96373	0.0495727	0.823809	0.924541	Ø	Ø	Ø	Ø
AT1G18415	0.395432	2.5684	3.40647	0.064941	0.551257	-0.0401052	2.5684	0.0341443	0.8534	0.936944	-0.203813	2.5684	0.942569	0.331618	0.999972	0.039105	2.5684	0.0352332	0.851108	0.937255	Ø	Ø	Ø	Ø
AT1G18440	-0.455719	1.60786	2.59997	0.106866	0.626653	-0.20505	1.60786	0.542928	0.461222	0.703034	-0.0179277	1.60786	0.00411585	0.948847	0.999972	-0.180447	1.60786	0.414064	0.519914	0.750482	Ø	Ø	Ø	Ø
AT1G18480	-0.1537	4.95773	1.14971	0.28361	0.785764	0.117687	4.95773	0.681309	0.409136	0.658432	-0.0715301	4.95773	0.249415	0.617487	0.999972	0.0318971	4.95773	0.0497456	0.823507	0.924541	Ø	Ø	Ø	Ø
AT1G18485	0.607149	-0.197349	1.29479	0.255167	0.770958	0.225355	-0.197349	0.176612	0.674301	0.84447	-0.744302	-0.197349	2.13216	0.144238	0.999972	-0.958732	-0.197349	3.44748	0.0633481	0.218151	Ø	Ø	Ø	Ø
AT1G18500	-0.124973	6.02454	0.982302	0.321631	0.809394	-0.0974065	6.02454	0.597988	0.439347	0.68408	-0.0972369	6.02454	0.593724	0.440983	0.999972	-0.178856	6.02454	2.00413	0.156871	0.384268	Ø	Ø	Ø	Ø
AT1G18540	-0.0351431	9.4109	0.0505998	0.822023	0.970054	0.0649846	9.4109	0.172147	0.67821	0.845998	0.0794111	9.4109	0.258278	0.611306	0.999972	0.0167994	9.4109	0.0115524	0.914407	0.965195	Ø	Ø	Ø	Ø
AT2G33830	-0.391364	9.64753	7.78022	0.00528213	0.27739	-0.714318	9.64753	25.727	3.93e-07	1.11e-05	-0.687516	9.64753	23.8517	1.04e-06	0.00186807	-1.14975	9.64753	65.5521	5.66e-16	6.35e-14	Ø	D	D	D		AtDRM2_DAP2_DRM2__Dormancy/auxin associated family protein	[17.2.3] hormone metabolism.auxin.induced-regulated-responsive-activated
AT2G36490	-0.0568558	4.57285	0.0949774	0.757942	0.954361	-0.713602	4.57285	14.6414	0.000130024	0.00183809	-0.157987	4.57285	0.740851	0.389388	0.999972	-0.821537	4.57285	19.3798	1.07e-05	0.000190437	Ø	D	Ø	D		AtROS1_DML1_ROS1__demeter-like 1	[28.2] DNA.repair
AT4G28410	-0.151832	4.37698	0.518614	0.471433	0.881422	-0.711633	4.37698	11.16	0.00083582	0.00859928	-0.399508	4.37698	3.49972	0.0613793	0.999972	-0.653625	4.37698	9.14989	0.00248733	0.0194438	Ø	D	Ø	D		RSA1__Tyrosine transaminase family protein	[13.2.6.2] amino acid metabolism.degradation.aromatic aa.tyrosine
AT1G18550	0.00444417	3.29846	0.000341514	0.985256	0.996649	-0.0584713	3.29846	0.059167	0.807817	0.915498	-0.0158283	3.29846	0.00433804	0.947486	0.999972	-0.363383	3.29846	2.23786	0.134667	0.350312	Ø	Ø	Ø	Ø
AT3G45080	0.34335	4.12925	2.18881	0.139016	0.671303	-0.71135	4.12925	9.13692	0.00250503	0.0206459	0.472373	4.12925	4.26317	0.0389471	0.999972	-0.62823	4.12925	7.34764	0.0067151	0.0429288	Ø	D	Ø	D		P-loop containing nucleoside triphosphate hydrolases superfamily protein	[11.8] lipid metabolism.'exotics'(steroids, squalene etc)
AT1G18560	0.287884	2.5221	1.18991	0.275347	0.783613	-0.128273	2.5221	0.231024	0.630765	0.82001	-0.155796	2.5221	0.351971	0.553	0.999972	0.149597	2.5221	0.328407	0.566599	0.779888	Ø	Ø	Ø	Ø
AT1G18580	0.0223732	5.30152	0.0379917	0.84546	0.975224	-0.0225689	5.30152	0.038729	0.843987	0.933124	-0.117318	5.30152	1.04908	0.305718	0.999972	-0.200526	5.30152	3.05667	0.0804061	0.254334	Ø	Ø	Ø	Ø
AT1G18600	-0.128072	3.6956	0.80244	0.370365	0.836108	0.129127	3.6956	0.834506	0.360973	0.614961	0.0522409	3.6956	0.133979	0.714342	0.999972	0.142901	3.6956	1.00941	0.315045	0.573875	Ø	Ø	Ø	Ø
AT1G18610	0.369277	2.92142	3.07318	0.0795938	0.58153	0.342752	2.92142	2.64913	0.103606	0.298249	-0.156108	2.92142	0.556139	0.45582	0.999972	-0.0791373	2.92142	0.143573	0.704755	0.863076	Ø	Ø	Ø	Ø
AT1G18620	0.00172007	3.66264	4.59e-05	0.994594	0.998903	-0.18611	3.66264	0.524092	0.469101	0.709581	0.152803	3.66264	0.359135	0.548987	0.999972	0.22538	3.66264	0.781181	0.37678	0.635161	Ø	Ø	Ø	Ø
AT1G18630	-0.124394	3.9258	0.301505	0.58294	0.915116	0.0679894	3.9258	0.0906942	0.763296	0.892908	0.231824	3.9258	1.0409	0.307613	0.999972	0.148732	3.9258	0.428527	0.512713	0.745135	Ø	Ø	Ø	Ø
AT4G20050	-0.274903	3.21819	1.32897	0.248988	0.768224	-0.711133	3.21819	8.66596	0.00324209	0.0251431	-0.233619	3.21819	0.967663	0.325264	0.999972	-0.890075	3.21819	13.488	0.000240091	0.00278093	Ø	D	Ø	D		PGF11_QRT3__Pectin lyase-like superfamily protein	[35.2.1001] not assigned.unknown
AT1G18640	-0.00633038	4.83173	0.00254513	0.959764	0.994586	-0.0925585	4.83173	0.544051	0.460759	0.702728	-0.0405849	4.83173	0.104695	0.746267	0.999972	-0.0483966	4.83173	0.148713	0.699769	0.860374	Ø	Ø	Ø	Ø
AT1G18660	0.195443	3.44859	1.04567	0.306506	0.800581	0.212917	3.44859	1.24839	0.26386	0.517299	0.0202473	3.44859	0.0115206	0.914524	0.999972	0.255936	3.44859	1.84999	0.173785	0.407756	Ø	Ø	Ø	Ø
AT2G01120	-0.279855	2.93637	1.31983	0.250623	0.768454	-0.70994	2.93637	8.32824	0.00390335	0.0289081	-0.116256	2.93637	0.224742	0.63545	0.999972	-0.654142	2.93637	6.87872	0.00872279	0.0526103	Ø	D	Ø	D		ATORC4_ORC4__origin recognition complex subunit 4	[31.3] cell.cycle
AT1G18680	0.0284451	1.82707	0.00871788	0.92561	0.989435	-0.301914	1.82707	0.970439	0.324571	0.579667	-0.204629	1.82707	0.448904	0.502856	0.999972	0.132143	1.82707	0.190635	0.662389	0.838867	Ø	Ø	Ø	Ø
AT1G18690	0.176037	4.44668	1.06117	0.302947	0.79808	0.300329	4.44668	3.10292	0.0781518	0.249426	-0.0767665	4.44668	0.202417	0.652777	0.999972	0.189922	4.44668	1.24505	0.264499	0.521478	Ø	Ø	Ø	Ø
AT1G18700	-0.0454223	4.36066	0.12298	0.725824	0.947392	-0.0935403	4.36066	0.522514	0.469771	0.710133	-0.128802	4.36066	0.995344	0.31844	0.999972	-0.197044	4.36066	2.31333	0.128269	0.339237	Ø	Ø	Ø	Ø
AT1G18710	-1.17239	-1.42122	1.49518	0.221415	0.748819	0.210138	-1.42122	0.0536141	0.81689	0.920051	0.61138	-1.42122	0.496117	0.481211	0.999972	-0.297574	-1.42122	0.114573	0.734996	0.879904	Ø	Ø	Ø	Ø
AT1G18720	-0.10808	6.60308	0.797192	0.371934	0.837023	0.182511	6.60308	2.28579	0.130563	0.344586	-0.0386433	6.60308	0.102605	0.748725	0.999972	0.0398483	6.60308	0.109157	0.741106	0.883242	Ø	Ø	Ø	Ø
AT1G18740	0.0794741	5.45315	0.186733	0.66565	0.933745	-0.279738	5.45315	2.3011	0.129283	0.342742	-0.300271	5.45315	2.65481	0.103237	0.999972	-0.0335247	5.45315	0.033119	0.855593	0.939448	Ø	Ø	Ø	Ø
AT1G18745	-0.336897	1.70173	0.842976	0.358547	0.82852	-0.584863	1.70173	2.52319	0.112183	0.313108	0.041452	1.70173	0.0128095	0.909889	0.999972	0.0611012	1.70173	0.0276377	0.867963	0.94623	Ø	Ø	Ø	Ø
AT1G18750	-0.230332	-0.207992	0.236215	0.626953	0.925552	-0.473988	-0.207992	0.965541	0.325795	0.580674	-0.862485	-0.207992	3.15177	0.0758446	0.999972	-0.935269	-0.207992	3.60652	0.0575534	0.204541	Ø	Ø	Ø	Ø
AT1G18800	0.122664	5.733	0.877461	0.348898	0.82429	0.0674441	5.733	0.26535	0.606469	0.80472	0.0118372	5.733	0.00820517	0.927824	0.999972	-0.10188	5.733	0.605791	0.436377	0.688286	Ø	Ø	Ø	Ø
AT1G18835	-0.401072	0.192053	0.45837	0.498387	0.891427	0.487444	0.192053	0.72301	0.395158	0.647082	-0.691715	0.192053	1.4613	0.226724	0.999972	0.257972	0.192053	0.214031	0.643626	0.829472	Ø	Ø	Ø	Ø
AT3G60390	-0.194569	1.88651	0.540503	0.462224	0.876994	-0.709834	1.88651	6.93447	0.00845503	0.0519849	-0.344859	1.88651	1.65495	0.198286	0.999972	-0.960041	1.88651	12.0182	0.000526839	0.00543854	Ø	D	Ø	D		HAT3__homeobox-leucine zipper protein 3	[27.3.22] RNA.regulation of transcription.HB,Homeobox transcription factor family
AT3G44326	0.0233428	4.45621	0.0122702	0.911798	0.988213	-0.709726	4.45621	11.0677	0.000878458	0.00895198	-0.387432	4.45621	3.37341	0.0662567	0.999972	-0.775141	4.45621	13.2505	0.000272513	0.003108	Ø	D	Ø	D		CFB__F-box family protein	[29.5.11.4.3.2] protein.degradation.ubiquitin.E3.SCF.FBOX
AT1G18840	0.068358	5.73745	0.311225	0.576929	0.913908	-0.137077	5.73745	1.24862	0.263816	0.51729	-0.0156471	5.73745	0.0162802	0.89847	0.999972	-0.191849	5.73745	2.4376	0.118457	0.323002	Ø	Ø	Ø	Ø
AT1G18850	-0.140879	5.08618	0.833876	0.361154	0.830919	-0.0794944	5.08618	0.266307	0.60582	0.804344	0.00612617	5.08618	0.00157227	0.968371	0.999972	-0.107609	5.08618	0.482514	0.487286	0.726084	Ø	Ø	Ø	Ø
AT1G27440	-0.0281734	5.32932	0.0360917	0.849326	0.975784	-0.249957	5.32932	2.82924	0.0925624	0.277353	-0.135931	5.32932	0.846443	0.357561	0.999972	-0.368654	5.32932	6.1515	0.0131301	0.0717774	Ø	Ø	Ø	D		ATGUT1_GUT2_IRX10__Exostosin family protein	[26.2] misc.UDP glucosyl and glucoronyl transferases
AT1G18870	0.0227118	3.54217	0.00421508	0.948235	0.993807	-0.532689	3.54217	2.26847	0.13203	0.346968	0.144606	3.54217	0.17473	0.675942	0.999972	-0.687929	3.54217	3.81265	0.050867	0.187458	Ø	Ø	Ø	Ø
AT1G18900	-0.0861792	4.14362	0.272941	0.601365	0.919896	-0.089375	4.14362	0.294154	0.587571	0.793346	0.0278949	4.14362	0.0281375	0.866786	0.999972	0.212535	4.14362	1.64156	0.200112	0.443905	Ø	Ø	Ø	Ø
AT1G27510	-0.325906	4.31551	3.7411	0.0530895	0.515678	-0.270711	4.31551	2.59829	0.106979	0.304137	0.0574171	4.31551	0.115985	0.733431	0.999972	-0.419902	4.31551	6.05771	0.0138457	0.0745359	Ø	Ø	Ø	D		EX2_EXE2__Protein of unknown function (DUF3506)	[35.2.1001] not assigned.unknown
AT1G18950	0.0264521	5.00569	0.0397847	0.841902	0.974582	0.0755911	5.00569	0.32653	0.56771	0.780232	-0.0891074	5.00569	0.458627	0.498266	0.999972	-0.184734	5.00569	1.96215	0.161283	0.390414	Ø	Ø	Ø	Ø
AT1G23460	-0.158059	4.29241	0.806737	0.369087	0.835566	-0.708872	4.29241	15.8703	6.78e-05	0.00105596	-0.0696377	4.29241	0.15689	0.692036	0.999972	-0.823674	4.29241	21.0876	4.39e-06	8.52e-05	Ø	D	Ø	D		Pectin lyase-like superfamily protein	[10.6.3] cell wall.degradation.pectate lyases and polygalacturonases
AT1G18960	-0.0624401	-1.45499	0.00405183	0.949246	0.994015	-0.00409462	-1.45499	3.76e-05	0.99511	0.998111	0.130433	-1.45499	0.0196785	0.888439	0.999972	1.30637	-1.45499	1.9726	0.160172	0.38922	Ø	Ø	Ø	Ø
AT1G18975	-0.802283	-1.90247	0.602566	0.437601	0.866384	0.73565	-1.90247	0.554968	0.456295	0.699271	1.4662	-1.90247	2.43962	0.118305	0.999972	0.849954	-1.90247	0.766294	0.381366	0.640168	Ø	Ø	Ø	Ø
AT1G18990	0.962813	-2.03726	1.72678	0.188822	0.721918	-1.08384	-2.03726	1.65254	0.198614	0.441901	-0.0684831	-2.03726	0.00727925	0.932008	0.999972	-1.35583	-2.03726	2.12153	0.145241	0.367219	Ø	Ø	Ø	Ø
AT1G19000	-0.155362	7.34888	2.43252	0.118842	0.645863	-0.0276739	7.34888	0.0773936	0.780861	0.90256	-0.188548	7.34888	3.58467	0.058315	0.999972	-0.22247	7.34888	4.985	0.025568	0.116629	Ø	Ø	Ø	Ø
AT1G19010	-0.150177	2.03058	0.189869	0.663025	0.933641	-0.204653	2.03058	0.353936	0.551893	0.769821	0.213318	2.03058	0.379881	0.537667	0.999972	0.0559709	2.03058	0.0261839	0.871452	0.947588	Ø	Ø	Ø	Ø
AT1G19025	0.224502	1.0256	0.302447	0.582353	0.915064	-0.043875	1.0256	0.0115032	0.914588	0.964411	-0.839848	1.0256	4.08492	0.0432674	0.999972	-0.307409	1.0256	0.567951	0.451074	0.69908	Ø	Ø	Ø	Ø
AT1G19080	-0.0560956	1.64404	0.0398266	0.84182	0.974544	-0.397914	1.64404	1.96661	0.160808	0.389921	0.105751	1.64404	0.147741	0.700704	0.999972	-0.340715	1.64404	1.48056	0.223686	0.472599	Ø	Ø	Ø	Ø
AT1G19100	-0.0945026	2.48322	0.176634	0.674282	0.935399	-0.0520531	2.48322	0.0539117	0.816391	0.920051	0.0435832	2.48322	0.0377938	0.845858	0.999972	0.111033	2.48322	0.245546	0.620229	0.814769	Ø	Ø	Ø	Ø
AT1G19115	-0.236222	-0.757176	0.0765594	0.782015	0.960423	-0.804789	-0.757176	0.859711	0.35382	0.608094	-0.15496	-0.757176	0.030991	0.86026	0.999972	0.744334	-0.757176	0.789646	0.374207	0.633251	Ø	Ø	Ø	Ø
AT1G45201	-0.109276	6.1819	0.42161	0.516135	0.896447	-0.707323	6.1819	17.383	3.06e-05	0.00053257	-0.0440964	6.1819	0.0688677	0.792993	0.999972	-1.00404	6.1819	34.4502	4.37e-09	1.64e-07	Ø	D	Ø	D		ATTLL1_TLL1__triacylglycerol lipase-like 1	[11.9.2.1] lipid metabolism.lipid degradation.lipases.triacylglycerol lipase
AT1G19120	-0.181357	4.94369	1.34767	0.245686	0.765532	-0.155726	4.94369	0.995883	0.318309	0.573868	-0.133269	4.94369	0.729722	0.392973	0.999972	0.0344743	4.94369	0.0490887	0.824657	0.924802	Ø	Ø	Ø	Ø
AT1G19130	-0.262234	5.22344	5.54626	0.0185202	0.405499	-0.150424	5.22344	1.83969	0.174988	0.408913	-0.00407048	5.22344	0.00132704	0.970941	0.999972	0.0575779	5.22344	0.266006	0.606024	0.806933	Ø	Ø	Ø	Ø
AT1G19140	0.0973877	3.88629	0.295335	0.586822	0.916547	0.0841708	3.88629	0.221032	0.638255	0.823337	0.00675997	3.88629	0.00142838	0.969852	0.999972	-0.0529296	3.88629	0.0872234	0.767737	0.896678	Ø	Ø	Ø	Ø
AT1G19170	-0.0931846	4.38864	0.499615	0.479669	0.883515	-0.0635638	4.38864	0.233989	0.628582	0.818526	-0.153571	4.38864	1.37388	0.241147	0.999972	-0.26162	4.38864	3.9604	0.0465828	0.177461	Ø	Ø	Ø	Ø
AT1G19180	0.30847	6.08748	2.13862	0.143631	0.676139	-0.296456	6.08748	1.95051	0.162532	0.392335	-0.325969	6.08748	2.38301	0.122661	0.999972	-0.410222	6.08748	3.7643	0.0523578	0.191347	Ø	Ø	Ø	Ø
AT1G19200	0.785736	0.474925	3.0368	0.0813963	0.585117	0.536218	0.474925	1.41144	0.234817	0.484338	-0.0681046	0.474925	0.02428	0.876175	0.999972	-0.332944	0.474925	0.570669	0.449993	0.698613	Ø	Ø	Ø	Ø
AT5G23120	0.142131	1.62502	0.249327	0.617549	0.924088	-0.706065	1.62502	5.81625	0.0158787	0.0829973	-0.295443	1.62502	1.05883	0.303482	0.999972	-1.01742	1.62502	11.6489	0.000642409	0.00643126	Ø	D	Ø	D		HCF136__photosystem II stability/assembly factor, chloroplast (HCF136)	[1.1.1.3] PS.lightreaction.photosystem II.biogenesis
AT2G34350	0.00376118	3.88319	0.000278326	0.986689	0.996952	-0.704833	3.88319	9.53314	0.00201795	0.0174178	0.161972	3.88319	0.517375	0.471964	0.999972	-0.539672	3.88319	5.62625	0.0176934	0.0890832	Ø	D	Ø	D		Nodulin-like / Major Facilitator Superfamily protein	[33.99] development.unspecified
AT1G19210	0.103659	-0.547976	0.013532	0.907393	0.987467	-1.56837	-0.547976	2.7777	0.0955851	0.283102	-1.07085	-0.547976	1.38671	0.238961	0.999972	-1.50467	-0.547976	2.72364	0.0988723	0.288749	Ø	Ø	Ø	Ø
AT1G19220	0.169335	4.52506	1.22777	0.267841	0.778524	0.159796	4.52506	1.09473	0.295425	0.551002	0.0132123	4.52506	0.00755961	0.930714	0.999972	0.167245	4.52506	1.21496	0.270352	0.528201	Ø	Ø	Ø	Ø
AT1G19240	0.0891657	3.9419	0.200854	0.654033	0.932216	0.127838	3.9419	0.411599	0.521159	0.748409	-0.0331172	3.9419	0.027666	0.867896	0.999972	-0.0949772	3.9419	0.226724	0.633964	0.82299	Ø	Ø	Ø	Ø
AT1G19290	0.325312	3.35687	4.44729	0.0349567	0.468019	-0.0932123	3.35687	0.356861	0.550255	0.768288	0.0241167	3.35687	0.0245241	0.875559	0.999972	-0.0953063	3.35687	0.378932	0.538175	0.762291	Ø	Ø	Ø	Ø
AT5G17490	-0.328212	3.95437	3.10515	0.078045	0.580947	-0.704446	3.95437	14.0853	0.000174702	0.00234943	-0.27894	3.95437	2.2272	0.135599	0.999972	-0.750792	3.95437	15.691	7.46e-05	0.00101946	Ø	D	Ø	D		AtRGL3_RGL3__RGA-like protein 3	[27.3.21] RNA.regulation of transcription.GRAS transcription factor family
AT1G28290	-0.0976361	10.3808	0.350407	0.553883	0.908927	-0.371155	10.3808	5.0515	0.0246046	0.113605	-0.0677923	10.3808	0.16925	0.680779	0.999972	-0.418903	10.3808	6.42413	0.011258	0.0640122	Ø	Ø	Ø	D		AGP31__arabinogalactan protein 31	[20.2.99] stress.abiotic.unspecified
AT1G19310	-0.261117	4.14273	3.51468	0.0608272	0.541	0.0364797	4.14273	0.0700572	0.791254	0.907708	-0.216225	4.14273	2.41692	0.120031	0.999972	-0.0310309	4.14273	0.0502682	0.822597	0.924131	Ø	Ø	Ø	Ø
AT1G19340	0.488414	0.48843	0.636477	0.424989	0.862564	0.0922097	0.48843	0.0220228	0.882027	0.951499	-0.497136	0.48843	0.675878	0.41101	0.999972	-0.414252	0.48843	0.468875	0.493505	0.731116	Ø	Ø	Ø	Ø
AT5G50720	-0.218235	3.69427	1.62616	0.202236	0.731402	-0.704124	3.69427	16.4504	4.99e-05	0.000813244	-0.205294	3.69427	1.42275	0.232951	0.999972	-0.688882	3.69427	15.4792	8.34e-05	0.00112387	Ø	D	Ø	D		ATHVA22E_HVA22E__HVA22 homologue E	[17.1.3] hormone metabolism.abscisic acid.induced-regulated-responsive-activated
AT1G03090	-0.200216	4.75807	0.774952	0.378689	0.840788	-0.703685	4.75807	9.39349	0.00217757	0.0184845	-0.422975	4.75807	3.42578	0.0641859	0.999972	-0.951735	4.75807	16.9999	3.74e-05	0.00056319	Ø	D	Ø	D		MCCA__methylcrotonyl-CoA carboxylase alpha chain, mitochondrial / 3-methylcrotonyl-CoA carboxylase 1 (MCCA)	[13.2.4.4] amino acid metabolism.degradation.branched chain group.leucine
AT1G19370	0.04944	5.5563	0.230832	0.630908	0.926736	0.144174	5.5563	1.97422	0.160001	0.388882	-0.0120926	5.5563	0.0138435	0.906338	0.999972	0.0502567	5.5563	0.239656	0.624455	0.817231	Ø	Ø	Ø	Ø
AT2G18700	-0.316836	4.23909	2.51213	0.112973	0.635481	-0.703344	4.23909	12.1331	0.000495352	0.00557278	-0.551131	4.23909	7.55139	0.00599639	0.510618	-0.949738	4.23909	21.7506	3.1e-06	6.25e-05	Ø	D	Ø	D		ATTPS11_ATTPSB_TPS11_TPS11__trehalose phosphatase/synthase 11	[3.2.3] minor CHO metabolism.trehalose.potential TPS/TPP
AT1G19380	0.214726	2.96347	0.712438	0.398636	0.851387	0.550591	2.96347	4.70116	0.0301422	0.130845	-0.2462	2.96347	0.902633	0.342077	0.999972	0.438032	2.96347	2.91891	0.0875469	0.267761	Ø	Ø	Ø	Ø
AT1G19390	-0.473875	-0.25041	0.459772	0.49773	0.891215	0.611291	-0.25041	0.835835	0.360591	0.614505	-0.768622	-0.25041	1.21231	0.270874	0.999972	1.12554	-0.25041	2.66239	0.102747	0.296328	Ø	Ø	Ø	Ø
AT1G19396	-0.372408	1.07091	1.14142	0.285353	0.786747	-0.303434	1.07091	0.776625	0.378175	0.631484	0.220237	1.07091	0.411187	0.521368	0.999972	0.23188	1.07091	0.454643	0.500138	0.736339	Ø	Ø	Ø	Ø
AT1G19397	1.36424	-1.47821	2.86904	0.0902987	0.601027	0.112436	-1.47821	0.0186487	0.891378	0.954141	0.681951	-1.47821	0.686181	0.407466	0.999972	0.541706	-1.47821	0.433174	0.510436	0.743364	Ø	Ø	Ø	Ø
AT5G45970	-0.0524901	3.38257	0.0611904	0.804624	0.9662	-0.702831	3.38257	10.6486	0.00110155	0.0107239	0.0270693	3.38257	0.0163	0.898409	0.999972	-0.666921	3.38257	9.51858	0.00203402	0.016554	Ø	D	Ø	D		ARAC2_ATRAC2_ATROP7_RAC2_ROP7__RAC-like 2	[30.5] signalling.G-proteins
AT1G14890	-0.166981	5.14105	1.01081	0.314708	0.805903	-0.70081	5.14105	17.5219	2.84e-05	0.000499906	-0.332431	5.14105	4.00865	0.0452675	0.999972	-0.91027	5.14105	29.1871	6.57e-08	1.96e-06	Ø	D	Ø	D		Plant invertase/pectin methylesterase inhibitor superfamily protein	[26.18] misc.invertase/pectin methylesterase inhibitor family protein
AT4G36870	0.252744	3.13264	0.855716	0.35494	0.827617	-0.700745	3.13264	6.37483	0.011575	0.0655997	0.00226742	3.13264	7.05e-05	0.993302	0.999972	-0.839587	3.13264	9.34778	0.00223256	0.017887	Ø	D	Ø	D		BLH2_SAW1__BEL1-like homeodomain 2	[27.3.22] RNA.regulation of transcription.HB,Homeobox transcription factor family
AT1G19430	-0.0579269	4.98782	0.240248	0.624027	0.925322	-0.0183055	4.98782	0.0241196	0.876581	0.948378	0.0219303	4.98782	0.0346701	0.852289	0.999972	-0.0397116	4.98782	0.113282	0.736438	0.880848	Ø	Ø	Ø	Ø
AT3G26720	-0.284804	7.17861	3.1123	0.0777029	0.580343	-0.699465	7.17861	18.5395	1.66e-05	0.000314782	-0.281493	7.17861	3.02576	0.081952	0.999972	-0.792886	7.17861	23.7099	1.12e-06	2.52e-05	Ø	D	Ø	D		Glycosyl hydrolase family 38 protein	[26.3.3] misc.gluco-, galacto- and mannosidases.alpha-mannosidase
AT1G19440	-0.0742768	5.99114	0.428583	0.512685	0.895588	-0.0988243	5.99114	0.760205	0.383264	0.636443	0.191071	5.99114	2.82128	0.0930222	0.999972	0.127681	5.99114	1.25894	0.261852	0.518268	Ø	Ø	Ø	Ø
AT1G19450	0.219233	5.44483	2.48192	0.115161	0.63911	0.247657	5.44483	3.18054	0.0745203	0.24218	-0.0353557	5.44483	0.0654915	0.798018	0.999972	0.00639281	5.44483	0.00214109	0.963094	0.985274	Ø	Ø	Ø	Ø
AT1G19480	0.192568	3.36865	1.30002	0.25421	0.770775	0.298549	3.36865	3.16933	0.0750331	0.243121	-0.0916312	3.36865	0.303906	0.581444	0.999972	0.113155	3.36865	0.468162	0.493834	0.731314	Ø	Ø	Ø	Ø
AT1G19485	0.0757849	2.19715	0.096858	0.755633	0.953292	0.0464808	2.19715	0.0363652	0.848763	0.935189	0.21183	2.19715	0.775577	0.378497	0.999972	0.0845535	2.19715	0.122182	0.72668	0.875552	Ø	Ø	Ø	Ø
AT1G19490	0.20477	2.47364	0.625215	0.429116	0.864136	0.25534	2.47364	0.977052	0.322928	0.578077	-0.121635	2.47364	0.223958	0.63604	0.999972	-0.101476	2.47364	0.155948	0.692915	0.856415	Ø	Ø	Ø	Ø
AT1G19520	-0.151094	6.20432	1.70133	0.192114	0.724921	-0.115526	6.20432	0.996433	0.318175	0.573764	0.0999356	6.20432	0.741129	0.389299	0.999972	0.119709	6.20432	1.06503	0.30207	0.5617	Ø	Ø	Ø	Ø
AT1G19580	-0.150923	5.30097	1.44981	0.228559	0.75458	-0.121312	5.30097	0.939983	0.332282	0.587571	-0.172427	5.30097	1.89483	0.168658	0.999972	-0.096958	5.30097	0.600595	0.438351	0.689986	Ø	Ø	Ø	Ø
AT1G19610	-0.330725	-1.84696	0.213367	0.644141	0.929328	-0.739069	-1.84696	1.07906	0.298908	0.554521	-0.3007	-1.84696	0.136559	0.711727	0.999972	-0.326684	-1.84696	0.159977	0.689178	0.854492	Ø	Ø	Ø	Ø
AT1G19630	-1.7371	-1.31397	2.79676	0.0944551	0.605185	-0.0741861	-1.31397	0.00474847	0.945062	0.977222	0.690163	-1.31397	0.544511	0.460569	0.999972	-0.302344	-1.31397	0.0930646	0.760317	0.893047	Ø	Ø	Ø	Ø
AT1G19640	0.710482	-1.57094	0.787521	0.374851	0.838159	-0.118918	-1.57094	0.0201126	0.887223	0.953001	-0.236406	-1.57094	0.0843423	0.771497	0.999972	0.148341	-1.57094	0.0350219	0.85155	0.937393	Ø	Ø	Ø	Ø
AT5G15630	-0.281592	5.20356	2.83625	0.0921591	0.601978	-0.696185	5.20356	17.088	3.57e-05	0.000612136	-0.437775	5.20356	6.85868	0.00882118	0.614888	-0.952703	5.20356	31.6362	1.86e-08	6.2e-07	Ø	D	Ø	D		AtCOBL4_COBL4_IRX6__COBRA-like extracellular glycosyl-phosphatidyl inositol-anchored protein family	[10.2.2] cell wall.cellulose synthesis.COBRA
AT1G69160	-0.0763482	4.11842	0.337631	0.5612	0.910503	-0.692186	4.11842	26.7066	2.37e-07	7.11e-06	-0.0845788	4.11842	0.418629	0.517622	0.999972	-1.01229	4.11842	55.3659	1e-13	8.13e-12	Ø	D	Ø	D		BGL1	[35.2.1001] not assigned.unknown
AT5G66050	-0.274606	4.3446	2.94052	0.0863827	0.594242	-0.691377	4.3446	18.3517	1.84e-05	0.000342276	-0.156801	4.3446	0.950446	0.329606	0.999972	-0.479506	4.3446	8.75013	0.0030958	0.0232309	Ø	D	Ø	D		Wound-responsive family protein	[35.2.1001] not assigned.unknown
AT1G19660	-0.120531	6.33498	0.814562	0.366775	0.833744	0.307877	6.33498	5.34821	0.0207436	0.100311	-0.217361	6.33498	2.66502	0.102576	0.999972	-0.0628894	6.33498	0.223607	0.636305	0.824199	Ø	Ø	Ø	Ø
AT1G19690	-0.322623	1.93717	1.46501	0.226135	0.75347	-0.282967	1.93717	1.13732	0.28622	0.541079	-0.188663	1.93717	0.499068	0.47991	0.999972	0.173313	1.93717	0.433343	0.510353	0.74336	Ø	Ø	Ø	Ø
AT1G19710	0.0760461	4.77776	0.298342	0.584924	0.915821	0.00882162	4.77776	0.00401413	0.949482	0.978887	0.195713	4.77776	1.97718	0.159688	0.999972	0.208942	4.77776	2.25497	0.133186	0.347716	Ø	Ø	Ø	Ø
AT1G19720	0.860218	-0.424781	1.29798	0.254583	0.770775	1.22958	-0.424781	2.65702	0.103093	0.297609	0.032288	-0.424781	0.00224427	0.962215	0.999972	-0.0281524	-0.424781	0.00154389	0.968657	0.988057	Ø	Ø	Ø	Ø
AT1G19730	-0.0846133	3.32222	0.168944	0.681052	0.93599	-0.0283144	3.32222	0.0189803	0.890423	0.953955	-0.0939083	3.32222	0.208483	0.647959	0.999972	-0.0989619	3.32222	0.231494	0.630418	0.820983	Ø	Ø	Ø	Ø
AT1G19740	-0.202057	3.51686	1.60334	0.205431	0.734909	-0.268121	3.51686	2.8265	0.0927202	0.277594	-0.381384	3.51686	5.75144	0.0164752	0.773866	-0.337832	3.51686	4.52893	0.0333264	0.140561	Ø	Ø	Ø	Ø
AT1G19750	-1.91006	-1.78324	1.89917	0.168172	0.702698	-1.61014	-1.78324	1.52319	0.217137	0.463444	0.605071	-1.78324	0.243783	0.621487	0.999972	-0.691793	-1.78324	0.325517	0.568311	0.781097	Ø	Ø	Ø	Ø
AT1G56560	0.125973	4.37825	0.969546	0.324793	0.812148	0.341423	4.37825	7.22683	0.00718219	0.0460652	-0.0391986	4.37825	0.0957717	0.756964	0.999972	0.258224	4.37825	4.21647	0.0400335	0.160342	Ø	U	Ø	Ø		A/N-InvA__Plant neutral invertase family protein	[2.2.1.3.1] major CHO metabolism.degradation.sucrose.invertases.neutral
AT3G09260	-0.0840209	11.6557	0.322219	0.570277	0.912862	-0.690777	11.6557	21.54	3.47e-06	7.84e-05	0.0783677	11.6557	0.280612	0.5963	0.999972	-0.884638	11.6557	35.0724	3.18e-09	1.23e-07	Ø	D	Ø	D		BGLU23_LEB_PSR3.1_PYK10__Glycosyl hydrolase superfamily protein	[26.3] misc.gluco-, galacto- and mannosidases
AT3G23800	-0.0911686	6.44019	0.490907	0.483523	0.884661	-0.690755	6.44019	27.7695	1.37e-07	4.29e-06	-0.287325	6.44019	4.84109	0.0277893	0.938244	-0.864729	6.44019	42.922	5.7e-11	2.98e-09	Ø	D	Ø	D		SBP3__selenium-binding protein 3	[15] metal handling
AT2G39570	-0.304026	6.96282	5.72433	0.0167314	0.392233	-0.69014	6.96282	29.1787	6.6e-08	2.21e-06	-0.310779	6.96282	5.97767	0.0144881	0.750874	-1.00885	6.96282	61.426	4.6e-15	4.48e-13	Ø	D	Ø	D		ACR9__ACT domain-containing protein	[35.1.1023] not assigned.no ontology
AT1G19770	0.115491	6.05325	0.392379	0.531051	0.901655	0.106402	6.05325	0.332141	0.564401	0.77798	-0.395473	6.05325	4.57954	0.0323558	0.987189	0.0252325	6.05325	0.0186883	0.891264	0.956912	Ø	Ø	Ø	Ø
AT1G19790	-0.63537	1.13064	2.37386	0.123382	0.649537	-0.770351	1.13064	3.45761	0.0629613	0.216338	-0.549414	1.13064	1.79197	0.180686	0.999972	-0.312925	1.13064	0.574608	0.448434	0.697503	Ø	Ø	Ø	Ø
AT1G57560	0.341661	3.1767	1.93585	0.164119	0.701007	0.684681	3.1767	7.89477	0.0049578	0.0348878	0.050417	3.1767	0.0440762	0.833712	0.999972	0.511662	3.1767	4.57943	0.0323579	0.137591	Ø	U	Ø	Ø		AtMYB50_MYB50__myb domain protein 50	[27.3.25] RNA.regulation of transcription.MYB domain transcription factor family
AT1G19800	-0.182833	4.13477	1.47271	0.224918	0.753029	-0.316357	4.13477	4.39519	0.0360405	0.148094	-0.0171752	4.13477	0.0129315	0.909462	0.999972	-0.0326839	4.13477	0.0467638	0.828793	0.927101	Ø	Ø	Ø	Ø
AT1G19840	0.233296	3.04134	1.10773	0.292577	0.791369	0.304214	3.04134	1.88931	0.169279	0.401913	0.214189	3.04134	0.945983	0.330744	0.999972	0.0836257	3.04134	0.143593	0.704734	0.863076	Ø	Ø	Ø	Ø
AT1G19860	0.136184	4.05469	0.620029	0.431037	0.864774	0.247606	4.05469	2.06395	0.150819	0.376156	0.0473179	4.05469	0.0757482	0.783144	0.999972	0.14351	4.05469	0.694444	0.404657	0.660164	Ø	Ø	Ø	Ø
AT1G19870	0.00955706	7.11311	0.00848751	0.926597	0.989598	-0.0788315	7.11311	0.577374	0.447344	0.691183	-0.0889808	7.11311	0.736832	0.390677	0.999972	-0.176173	7.11311	2.8813	0.0896135	0.271761	Ø	Ø	Ø	Ø
AT1G19880	-0.039921	5.8508	0.130837	0.717566	0.945354	-0.131937	5.8508	1.42761	0.232155	0.481705	0.00588345	5.8508	0.00283069	0.957569	0.999972	-0.0738819	5.8508	0.445109	0.504667	0.739483	Ø	Ø	Ø	Ø
AT3G20940	-0.086825	6.64857	0.485717	0.485844	0.886341	-0.685668	6.64857	29.8551	4.66e-08	1.62e-06	0.382899	6.64857	9.40682	0.0021618	0.328173	-0.531718	6.64857	17.9351	2.29e-05	0.000366379	Ø	D	Ø	D		CYP705A30__cytochrome P450, family 705, subfamily A, polypeptide 30	[26.10] misc.cytochrome P450
AT1G19910	-0.0481372	8.15708	0.176495	0.674402	0.935399	-0.0150547	8.15708	0.0172848	0.895402	0.956256	-0.0414668	8.15708	0.131115	0.717279	0.999972	0.0712667	8.15708	0.387278	0.533734	0.759264	Ø	Ø	Ø	Ø
AT1G19920	0.0800124	5.77167	0.482811	0.487152	0.886341	-0.148463	5.77167	1.65546	0.198217	0.441261	0.0650779	5.77167	0.319559	0.571873	0.999972	-0.0645335	5.77167	0.313154	0.575751	0.786555	Ø	Ø	Ø	Ø
AT1G19940	-0.197319	1.6523	0.422694	0.515596	0.896404	-0.249734	1.6523	0.687104	0.407151	0.656906	-0.293773	1.6523	0.943346	0.331419	0.999972	-0.181399	1.6523	0.363196	0.546737	0.768306	Ø	Ø	Ø	Ø
AT1G19960	-0.107569	4.40545	0.251085	0.616312	0.923736	-0.0654323	4.40545	0.0936679	0.759565	0.890834	0.0203978	4.40545	0.00905636	0.924184	0.999972	-0.182451	4.40545	0.720126	0.396103	0.652868	Ø	Ø	Ø	Ø
AT1G19968	-0.974879	1.04916	4.61836	0.0316314	0.456913	0.0208879	1.04916	0.0022139	0.962472	0.984544	-0.0355729	1.04916	0.00615991	0.937442	0.999972	0.125687	1.04916	0.0774744	0.78075	0.902628	Ø	Ø	Ø	Ø
AT1G29500	0.501408	-0.870062	0.525735	0.468405	0.880417	0.997718	-0.870062	2.14924	0.14264	0.363742	-0.931949	-0.870062	2.1048	0.146837	0.999972	-1.78613	-0.870062	6.93608	0.00844743	0.0514526	Ø	Ø	Ø	D		SAUR66__SAUR-like auxin-responsive protein family	[17.2.3] hormone metabolism.auxin.induced-regulated-responsive-activated
AT1G19970	0.3609	1.70177	2.05052	0.152154	0.686711	0.386264	1.70177	2.37358	0.123404	0.333333	-0.0559235	1.70177	0.0549218	0.81471	0.999972	-0.418748	1.70177	2.98582	0.0839965	0.260865	Ø	Ø	Ø	Ø
AT4G30450	-0.201568	6.08495	3.18449	0.0743404	0.573635	-0.685232	6.08495	36.2204	1.76e-09	8.46e-08	-0.334982	6.08495	8.70742	0.00316918	0.390153	-0.95404	6.08495	68.3499	1.37e-16	1.61e-14	Ø	D	Ø	D		glycine-rich protein	[35.1.40] not assigned.no ontology.glycine rich proteins
AT1G63520	-0.154783	3.00449	0.800644	0.370901	0.836108	-0.684454	3.00449	15.0879	0.000102619	0.00151323	-0.0410314	3.00449	0.0566807	0.811821	0.999972	-0.441715	3.00449	6.31981	0.0119396	0.0669019	Ø	D	Ø	D		Protein of unknown function (DUF3527)	[35.2.1001] not assigned.unknown
AT1G19980	0.0510262	2.37112	0.0607425	0.805326	0.966515	-0.0789382	2.37112	0.145401	0.702969	0.859522	0.0026255	2.37112	0.000162207	0.989838	0.999972	-0.18638	2.37112	0.805886	0.369339	0.628271	Ø	Ø	Ø	Ø
AT1G19990	0.0340597	3.62346	0.0240247	0.876822	0.98254	0.0486475	3.62346	0.0491884	0.824482	0.924185	0.209764	3.62346	0.904548	0.341565	0.999972	0.12831	3.62346	0.338118	0.560917	0.776882	Ø	Ø	Ø	Ø
AT1G20010	-0.0728883	7.6418	0.529605	0.466773	0.879234	-0.102974	7.6418	1.05758	0.303768	0.559158	-0.0574949	7.6418	0.329504	0.565951	0.999972	-0.104639	7.6418	1.09105	0.296238	0.555669	Ø	Ø	Ø	Ø
AT1G20020	0.975273	-0.885583	1.48138	0.223559	0.751732	0.437784	-0.885583	0.305167	0.580661	0.789076	-0.145586	-0.885583	0.0354293	0.850699	0.999972	-0.751015	-0.885583	0.898483	0.343189	0.603439	Ø	Ø	Ø	Ø
AT1G20030	-0.0967251	3.20457	0.133143	0.715195	0.944081	0.194904	3.20457	0.547359	0.459399	0.701615	-0.284716	3.20457	1.20502	0.272322	0.999972	-0.187721	3.20457	0.5218	0.470075	0.713594	Ø	Ø	Ø	Ø
AT1G20050	-0.176531	7.37624	2.69881	0.100423	0.619203	0.0411245	7.37624	0.146958	0.70146	0.859139	0.0185044	7.37624	0.0296964	0.863181	0.999972	0.132307	7.37624	1.51824	0.217887	0.465775	Ø	Ø	Ø	Ø
AT1G59940	0.206405	2.87153	0.85444	0.355299	0.827617	0.719775	2.87153	10.6004	0.00113062	0.0109623	-0.26115	2.87153	1.37888	0.240293	0.999972	0.23506	2.87153	1.13903	0.285857	0.545968	Ø	U	Ø	Ø		ARR3__response regulator 3	[27.3.5] RNA.regulation of transcription.ARR
AT1G20065	-0.148718	-1.43933	0.0333639	0.855066	0.977595	-0.754324	-1.43933	0.806165	0.369256	0.62238	-0.019522	-1.43933	0.000553972	0.981222	0.999972	1.17747	-1.43933	1.86217	0.172374	0.406204	Ø	Ø	Ø	Ø
AT1G20070	0.184696	4.71782	1.15063	0.283418	0.785764	-0.244737	4.71782	2.00329	0.156958	0.385093	-0.141062	4.71782	0.674248	0.411574	0.999972	-0.282213	4.71782	2.67945	0.101651	0.294073	Ø	Ø	Ø	Ø
AT4G30270	-0.0148156	5.16258	0.00683541	0.934109	0.991987	-0.683778	5.16258	14.3071	0.000155275	0.00213057	-0.333975	5.16258	3.49297	0.0616297	0.999972	-0.945068	5.16258	27.1098	1.92e-07	5.18e-06	Ø	D	Ø	D		MERI-5_MERI5B_SEN4_XTH24__xyloglucan endotransglucosylase/hydrolase 24	[10.6.2] cell wall.degradation.mannan-xylose-arabinose-fucose
AT1G20080	1.1414	-0.655568	1.70943	0.19106	0.724049	0.0930173	-0.655568	0.0125579	0.910774	0.962698	-0.496779	-0.655568	0.374167	0.540742	0.999972	-1.44938	-0.655568	2.95624	0.0855467	0.26408	Ø	Ø	Ø	Ø
AT1G20090	-0.0105191	6.07424	0.00792393	0.929069	0.990541	0.00156868	6.07424	0.000176724	0.989393	0.995739	0.0822273	6.07424	0.489182	0.484293	0.999972	0.0203729	6.07424	0.0300015	0.862487	0.942987	Ø	Ø	Ø	Ø
AT1G20100	0.546913	4.43992	5.8162	0.0158792	0.387315	0.114569	4.43992	0.255253	0.6134	0.808816	0.0182014	4.43992	0.00651599	0.935663	0.999972	-0.0432504	4.43992	0.0367364	0.848003	0.935595	Ø	Ø	Ø	Ø
AT1G20110	-0.045426	6.77752	0.139684	0.708595	0.94276	0.120445	6.77752	0.984172	0.321171	0.576197	-0.0346449	6.77752	0.0814252	0.775375	0.999972	0.0870653	6.77752	0.51473	0.473098	0.715761	Ø	Ø	Ø	Ø
AT1G20140	0.024203	4.2652	0.0237837	0.877436	0.982615	-0.0940094	4.2652	0.358519	0.54933	0.768025	-0.0740615	4.2652	0.22094	0.638324	0.999972	-0.0213313	4.2652	0.0183526	0.892239	0.957291	Ø	Ø	Ø	Ø
AT1G20190	-0.0767919	5.1231	0.169119	0.680896	0.93599	0.186648	5.1231	0.999559	0.317417	0.573021	-0.170602	5.1231	0.841574	0.358947	0.999972	-0.0361259	5.1231	0.0378234	0.845798	0.934743	Ø	Ø	Ø	Ø
AT1G60470	0.234229	4.25458	0.965173	0.325887	0.812369	0.71745	4.25458	9.04362	0.00263613	0.0214962	0.341533	4.25458	2.11447	0.145913	0.999972	0.217305	4.25458	0.848861	0.356875	0.616067	Ø	U	Ø	Ø		AtGolS4_GolS4__galactinol synthase 4	[3.1.1.2] minor CHO metabolism.raffinose family.galactinol synthases.putative
AT1G29980	-0.00579811	5.75775	0.00190203	0.965213	0.994586	-0.171913	5.75775	1.66816	0.196506	0.439026	-0.0107413	5.75775	0.00653219	0.935584	0.999972	-0.338831	5.75775	6.43589	0.0111837	0.063702	Ø	Ø	Ø	D		Protein of unknown function, DUF642	[35.2.1001] not assigned.unknown
AT1G20200	-0.0852996	6.72895	0.784135	0.375879	0.838992	0.0666403	6.72895	0.48069	0.48811	0.725316	0.00259469	6.72895	0.000726185	0.978501	0.999972	0.0362305	6.72895	0.141627	0.706669	0.864256	Ø	Ø	Ø	Ø
AT1G18060	-0.580108	1.73018	4.90546	0.0267719	0.441611	-0.681645	1.73018	6.7739	0.00925003	0.0554333	0.153121	1.73018	0.344505	0.55724	0.999972	-0.749003	1.73018	7.55094	0.00599786	0.0392402	Ø	D	Ø	D		FBN-like	[35.2.1001] not assigned.unknown
AT1G20220	0.0133091	6.83959	0.00689997	0.933799	0.991805	0.113202	6.83959	0.498298	0.480249	0.718256	0.263572	6.83959	2.69982	0.10036	0.999972	0.303328	6.83959	3.57624	0.0586115	0.207242	Ø	Ø	Ø	Ø
AT1G20230	0.287367	1.64449	0.225833	0.634631	0.927279	0.413782	1.64449	0.466996	0.494372	0.730004	0.41878	1.64449	0.504512	0.477524	0.999972	0.607505	1.64449	1.06372	0.302369	0.561797	Ø	Ø	Ø	Ø
AT1G20260	0.100222	7.81993	0.799412	0.371269	0.836108	0.25228	7.81993	5.06832	0.024367	0.112823	0.0107035	7.81993	0.00914317	0.923822	0.999972	0.122419	7.81993	1.19659	0.274005	0.532344	Ø	Ø	Ø	Ø
AT1G20270	-0.114976	3.31601	0.465712	0.494966	0.890409	-0.159963	3.31601	0.903728	0.341784	0.596467	-0.0325426	3.31601	0.0381696	0.845103	0.999972	-0.176132	3.31601	1.10661	0.292819	0.552892	Ø	Ø	Ø	Ø
AT1G20300	-0.0407143	3.84751	0.0615992	0.803986	0.966131	-0.0351979	3.84751	0.046234	0.829751	0.926328	0.0721665	3.84751	0.190757	0.662287	0.999972	-0.083522	3.84751	0.253582	0.614564	0.811656	Ø	Ø	Ø	Ø
AT1G20310	-0.448454	-1.15884	0.194794	0.658956	0.933002	-2.586	-1.15884	5.11145	0.0237684	0.110861	0.751242	-1.15884	0.498542	0.480142	0.999972	0.417746	-1.15884	0.147289	0.701139	0.86109	Ø	Ø	Ø	Ø
AT1G62981	-0.304979	2.5508	1.77181	0.183159	0.716277	-0.681361	2.5508	8.65636	0.00325923	0.0252215	-0.191045	2.5508	0.683768	0.408292	0.999972	-0.579158	2.5508	6.11306	0.0134186	0.0728372	Ø	D	Ø	D		Protein of unknown function (DUF1191)	[35.2.1001] not assigned.unknown
AT1G20330	0.0557913	7.8679	0.260496	0.60978	0.922245	0.128158	7.8679	1.37512	0.240934	0.490984	0.115045	7.8679	1.10803	0.29251	0.999972	0.0483682	7.8679	0.195842	0.658098	0.836323	Ø	Ø	Ø	Ø
AT5G52870	-0.428029	2.64231	2.33649	0.126374	0.653688	-0.680319	2.64231	5.80585	0.0159729	0.0833222	-0.190899	2.64231	0.461763	0.496801	0.999972	-0.721556	2.64231	6.38291	0.0115224	0.0651842	Ø	D	Ø	D		MAKR5	[35.2.1001] not assigned.unknown
AT1G20340	1.57023	-0.929573	2.29219	0.130026	0.660005	0.501281	-0.929573	0.215927	0.642161	0.825362	-0.699411	-0.929573	0.481588	0.487704	0.999972	-1.04399	-0.929573	0.992797	0.31906	0.578312	Ø	Ø	Ø	Ø
AT1G20370	0.08897	4.81802	0.312755	0.575995	0.913884	-0.0753929	4.81802	0.224251	0.63582	0.822529	-0.0575845	4.81802	0.130175	0.718251	0.999972	-0.138464	4.81802	0.75092	0.386185	0.644057	Ø	Ø	Ø	Ø
AT1G61810	-0.00583414	0.858601	0.000179502	0.98931	0.997547	1.28473	0.858601	9.72352	0.00181925	0.0160434	-0.471395	0.858601	1.25486	0.262626	0.999972	0.517634	0.858601	1.62892	0.201853	0.446012	Ø	U	Ø	Ø		BGLU45__beta-glucosidase 45	[26.3] misc.gluco-, galacto- and mannosidases
AT1G20410	-0.0764005	3.63118	0.159269	0.68983	0.93812	-0.0766338	3.63118	0.161182	0.688071	0.851183	0.0981712	3.63118	0.261264	0.609253	0.999972	0.210015	3.63118	1.20138	0.273046	0.531021	Ø	Ø	Ø	Ø
AT1G20430	-0.212341	5.91034	1.63923	0.200431	0.731168	-0.0694642	5.91034	0.175733	0.675066	0.84447	0.0354021	5.91034	0.0456901	0.83074	0.999972	-0.093167	5.91034	0.315147	0.574539	0.785796	Ø	Ø	Ø	Ø
AT1G20460	0.0385338	3.79706	0.0677881	0.794585	0.96357	-0.00947199	3.79706	0.00410306	0.948926	0.978685	-0.0818435	3.79706	0.306447	0.579869	0.999972	0.0788623	3.79706	0.286913	0.592205	0.798141	Ø	Ø	Ø	Ø
AT1G20480	0.338829	2.46385	1.93113	0.164635	0.701661	-0.176045	2.46385	0.510585	0.474886	0.714002	0.262915	2.46385	1.19035	0.275258	0.999972	-0.245576	2.46385	1.01	0.314903	0.57382	Ø	Ø	Ø	Ø
AT1G20515	1.00459	-0.873255	2.04361	0.152847	0.686765	0.27132	-0.873255	0.147892	0.700558	0.858763	0.403858	-0.873255	0.363656	0.546483	0.999972	-0.74288	-0.873255	1.09588	0.295171	0.554413	Ø	Ø	Ø	Ø
AT1G61840	0.437072	3.56988	6.00296	0.0142819	0.37606	0.757934	3.56988	18.2473	1.94e-05	0.000359991	-0.0598225	3.56988	0.117046	0.73226	0.999972	0.1047	3.56988	0.361442	0.547706	0.768942	Ø	U	Ø	Ø		Cysteine/Histidine-rich C1 domain family protein	[35.1.26] not assigned.no ontology.DC1 domain containing protein
AT1G20520	1.80995	-1.38165	5.40993	0.0200225	0.41082	1.69673	-1.38165	4.83841	0.0278325	0.123761	-1.44439	-1.38165	4.22199	0.0399034	0.999972	-1.50605	-1.38165	4.55169	0.0328864	0.139168	Ø	Ø	Ø	Ø
AT4G16260	-0.161055	6.68499	0.71778	0.396873	0.850433	-0.680234	6.68499	12.5801	0.000389881	0.00456758	-0.431424	6.68499	5.06516	0.0244115	0.891009	-0.593233	6.68499	9.53203	0.00201917	0.0164621	Ø	D	Ø	D		Glycosyl hydrolase superfamily protein	[26.4.1] misc.beta 1,3 glucan hydrolases.glucan endo-1,3-beta-glucosidase
AT1G30360	-0.0647775	7.8179	0.275781	0.59948	0.919474	-0.270958	7.8179	4.8182	0.0281608	0.12486	-0.0220174	7.8179	0.0319243	0.858194	0.999972	-0.306034	7.8179	6.13136	0.0132805	0.0722832	Ø	Ø	Ø	D		ERD4_OSCA3.1__Early-responsive to dehydration stress protein (ERD4)	[20.2.3] stress.abiotic.drought/salt
AT3G55990	-0.202507	6.06612	1.77257	0.183065	0.716277	-0.678151	6.06612	19.6245	9.43e-06	0.000189417	-0.231105	6.06612	2.3175	0.127926	0.999972	-0.752982	6.06612	24.1802	8.77e-07	2.03e-05	Ø	D	Ø	D		ESK1_TBL29_XOAT1__Plant protein of unknown function (DUF828)	[35.2.1001] not assigned.unknown
AT1G20530	-0.0141327	0.0811738	0.00092379	0.975753	0.996097	-0.355977	0.0811738	0.575772	0.447974	0.691669	-0.028576	0.0811738	0.00389255	0.950252	0.999972	-0.158178	0.0811738	0.116355	0.733021	0.879054	Ø	Ø	Ø	Ø
AT1G20550	-0.207965	3.37113	1.32198	0.250238	0.768454	-0.403805	3.37113	4.93125	0.0263752	0.119677	0.0344169	3.37113	0.0356182	0.850306	0.999972	-0.0108164	3.37113	0.00350602	0.952784	0.980565	Ø	Ø	Ø	Ø
AT1G20560	0.132961	5.3312	1.4168	0.233932	0.758101	-0.000968738	5.3312	7.51e-05	0.993086	0.997154	-0.0824516	5.3312	0.548893	0.45877	0.999972	-0.240341	5.3312	4.62965	0.031424	0.134807	Ø	Ø	Ø	Ø
AT1G20570	0.516292	-1.07144	0.316728	0.573581	0.91305	-0.424695	-1.07144	0.226714	0.633971	0.821995	-0.23774	-1.07144	0.0731724	0.786773	0.999972	-0.463815	-1.07144	0.276844	0.598777	0.802208	Ø	Ø	Ø	Ø
AT1G20575	0.0182572	4.84164	0.0198061	0.88808	0.983962	0.222279	4.84164	2.96598	0.085033	0.26306	-0.0633734	4.84164	0.238826	0.625055	0.999972	0.182093	4.84164	1.99037	0.158303	0.386575	Ø	Ø	Ø	Ø
AT1G64820	-0.320981	-0.113329	0.435127	0.509484	0.894023	1.28314	-0.113329	8.03564	0.00458658	0.0327739	-0.448299	-0.113329	0.839917	0.359421	0.999972	0.962801	-0.113329	4.58594	0.0322354	0.137226	Ø	U	Ø	Ø		MATE efflux family protein	[34.99] transport.misc
AT1G20580	-0.139997	6.05328	1.12703	0.288411	0.788417	-0.185056	6.05328	1.96902	0.160552	0.389721	0.0349798	6.05328	0.0703578	0.790817	0.999972	-0.224702	6.05328	2.88778	0.0892538	0.270981	Ø	Ø	Ø	Ø
AT1G20610	-0.0142886	4.33379	0.00914037	0.923834	0.989044	-0.166403	4.33379	1.23521	0.266397	0.520294	-0.0870058	4.33379	0.342292	0.558509	0.999972	-0.255103	4.33379	2.92017	0.0874785	0.267628	Ø	Ø	Ø	Ø
AT1G64930	0.478285	1.57714	1.44056	0.230048	0.755321	1.51659	1.57714	14.9117	0.000112659	0.00163998	-0.187881	1.57714	0.249257	0.617599	0.999972	0.743959	1.57714	3.98265	0.0459711	0.175861	Ø	U	Ø	Ø		CYP89A7__cytochrome P450, family 87, subfamily A, polypeptide 7	[26.10] misc.cytochrome P450
AT1G20670	0.13326	4.29723	0.818969	0.365482	0.832957	-0.00119174	4.29723	6.55e-05	0.993541	0.997291	-0.0712156	4.29723	0.23464	0.628104	0.999972	-0.140921	4.29723	0.915321	0.338706	0.59822	Ø	Ø	Ø	Ø
AT1G20693	-0.159339	7.95274	1.96322	0.161169	0.697655	0.0413322	7.95274	0.132335	0.716023	0.866935	-0.0741653	7.95274	0.425765	0.514074	0.999972	0.0223892	7.95274	0.038761	0.843923	0.934007	Ø	Ø	Ø	Ø
AT5G16490	-0.339936	3.00316	2.65032	0.103529	0.62211	-0.677496	3.00316	10.3989	0.0012609	0.011988	-0.0200022	3.00316	0.0093264	0.923065	0.999972	-0.667527	3.00316	9.94418	0.00161359	0.013697	Ø	D	Ø	D		RIC4__ROP-interactive CRIB motif-containing protein 4	[31.4] cell.vesicle transport
AT1G65520	0.363358	4.16156	5.06162	0.0244614	0.432318	0.509172	4.16156	9.98743	0.00157613	0.0142793	-0.142426	4.16156	0.776363	0.378256	0.999972	0.0364207	4.16156	0.0511334	0.821103	0.923732	Ø	U	Ø	Ø		ATECI1_ECHIC_ECI1_PEC11__delta(3), delta(2)-enoyl CoA isomerase 1	[13.2.6.3] amino acid metabolism.degradation.aromatic aa.tryptophan
AT1G61667	-0.267805	5.22322	4.66296	0.0308201	0.454786	-0.676456	5.22322	29.2363	6.41e-08	2.15e-06	-0.099434	5.22322	0.645043	0.421891	0.999972	-0.671801	5.22322	28.6489	8.68e-08	2.52e-06	Ø	D	Ø	D		Protein of unknown function, DUF538	[35.2.1001] not assigned.unknown
AT1G20696	0.0775051	7.22602	0.65619	0.417908	0.858531	0.107368	7.22602	1.26109	0.261444	0.514175	0.141011	7.22602	2.18005	0.13981	0.999972	0.103997	7.22602	1.18517	0.276306	0.534932	Ø	Ø	Ø	Ø
AT1G20700	-0.150193	3.02543	0.316847	0.573509	0.91305	-0.338706	3.02543	1.6018	0.205648	0.450206	-0.0988537	3.02543	0.135075	0.713227	0.999972	0.206153	3.02543	0.587643	0.443332	0.693647	Ø	Ø	Ø	Ø
AT1G20720	0.00682006	0.783144	0.000302928	0.986114	0.99686	-0.385193	0.783144	0.922951	0.336701	0.591816	0.0210872	0.783144	0.00277937	0.957955	0.999972	-0.288839	0.783144	0.504894	0.477357	0.71943	Ø	Ø	Ø	Ø
AT5G18930	-0.213694	3.01172	0.668506	0.413573	0.856687	-0.676044	3.01172	6.54358	0.0105263	0.0611938	0.0223106	3.01172	0.00733642	0.931742	0.999972	-1.02471	3.01172	14.5747	0.00013471	0.00168341	Ø	D	Ø	D		BUD2_SAMDC4__Adenosylmethionine decarboxylase family protein	[22.1.2] polyamine metabolism.synthesis.SAM decarboxylase
AT1G20760	0.0652909	5.86251	0.2607	0.60964	0.922245	-0.0759535	5.86251	0.352592	0.552649	0.770184	-0.0713204	5.86251	0.311674	0.576655	0.999972	-0.252215	5.86251	3.87015	0.0491521	0.183906	Ø	Ø	Ø	Ø
AT3G45070	-0.0113764	6.00204	0.00408821	0.949019	0.994007	-0.675722	6.00204	14.159	0.000167987	0.00227618	0.123761	6.00204	0.487499	0.485045	0.999972	-0.738587	6.00204	17.0365	3.67e-05	0.000553213	Ø	D	Ø	D		AtSULT202B1_SULT202B1__P-loop containing nucleoside triphosphate hydrolases superfamily protein	[11.8] lipid metabolism.'exotics'(steroids, squalene etc)
AT1G20770	-0.0113252	4.89642	0.00633062	0.936583	0.992306	-0.0616612	4.89642	0.187704	0.664835	0.83903	0.0672708	4.89642	0.222545	0.637107	0.999972	0.177085	4.89642	1.54642	0.213664	0.461103	Ø	Ø	Ø	Ø
AT1G20810	-0.219386	0.628062	0.178031	0.673071	0.935068	-0.115153	0.628062	0.0490818	0.824669	0.924185	0.144052	0.628062	0.0761637	0.782565	0.999972	-0.520002	0.628062	0.921605	0.337054	0.596524	Ø	Ø	Ø	Ø
AT1G20816	0.261811	1.89111	0.554803	0.456362	0.874839	0.141916	1.89111	0.164188	0.68533	0.849653	-0.313405	1.89111	0.823846	0.364058	0.999972	-0.578802	1.89111	2.74223	0.0977282	0.286426	Ø	Ø	Ø	Ø
AT1G20823	0.0301501	5.20912	0.0648799	0.798943	0.964576	-0.0603247	5.20912	0.259629	0.610375	0.806942	-0.216193	5.20912	3.35396	0.0670437	0.999972	-0.0865486	5.20912	0.540237	0.462335	0.708229	Ø	Ø	Ø	Ø
AT1G20830	-0.0923198	2.7734	0.255971	0.612902	0.92292	0.0235807	2.7734	0.0169895	0.896294	0.956679	0.118815	2.7734	0.41906	0.517407	0.999972	0.121276	2.7734	0.43632	0.508904	0.742386	Ø	Ø	Ø	Ø
AT5G21482	0.362161	2.91997	2.43665	0.118529	0.645334	-0.672526	2.91997	7.98646	0.00471286	0.0335316	-0.1329	2.91997	0.330926	0.565114	0.999972	-1.05847	2.91997	19.6011	9.54e-06	0.000170727	Ø	D	Ø	D		ATCKX5_CKX7__cytokinin oxidase 7	[17.4.1.1003] hormone metabolism.cytokinin.synthesis-degradation
AT1G20840	0.207197	7.05252	1.95637	0.161902	0.698137	0.0647922	7.05252	0.191501	0.66167	0.836906	-0.104688	7.05252	0.501058	0.479036	0.999972	-0.100769	7.05252	0.463755	0.495874	0.732972	Ø	Ø	Ø	Ø
AT1G20870	0.0876894	0.008128	0.0205438	0.886029	0.983362	0.382187	0.008128	0.39196	0.531271	0.755406	0.493605	0.008128	0.632571	0.426414	0.999972	1.36999	0.008128	4.94412	0.0261795	0.118631	Ø	Ø	Ø	Ø
AT1G67328	0.360387	2.96797	1.91091	0.166862	0.702698	0.66625	2.96797	6.5819	0.0103021	0.0601813	0.299193	2.96797	1.31946	0.25069	0.999972	0.364007	2.96797	1.9635	0.161139	0.390346	Ø	U	Ø	Ø		other RNA	[32] micro RNA, natural antisense etc
AT1G20880	-0.340732	4.13897	2.25089	0.133538	0.663905	0.168423	4.13897	0.557186	0.455396	0.698785	-0.110772	4.13897	0.238039	0.625626	0.999972	0.405612	4.13897	3.17932	0.0745758	0.242442	Ø	Ø	Ø	Ø
AT1G20890	0.122277	3.25039	0.317484	0.573124	0.91305	0.170286	3.25039	0.619823	0.431113	0.677751	-0.161867	3.25039	0.560783	0.453945	0.999972	-0.318597	3.25039	2.16444	0.141236	0.360825	Ø	Ø	Ø	Ø
AT1G20900	-0.0894348	5.3937	0.400738	0.526708	0.900965	0.00737836	5.3937	0.00273582	0.958286	0.982296	-0.229324	5.3937	2.63072	0.104814	0.999972	-0.0207576	5.3937	0.02162	0.883103	0.953655	Ø	Ø	Ø	Ø
AT1G20910	-0.242486	3.15507	1.24395	0.264711	0.776346	-0.208117	3.15507	0.920857	0.33725	0.592157	0.00656426	3.15507	0.000906079	0.975986	0.999972	-0.382487	3.15507	3.0177	0.08236	0.257752	Ø	Ø	Ø	Ø
AT1G20920	0.252025	5.17788	4.14845	0.0416727	0.493779	0.168908	5.17788	1.86236	0.172352	0.405525	0.105573	5.17788	0.730832	0.392614	0.999972	0.0536498	5.17788	0.188237	0.664388	0.839998	Ø	Ø	Ø	Ø
AT1G20930	0.0639153	4.25709	0.223884	0.636096	0.927813	-0.295147	4.25709	4.70632	0.030052	0.130585	-0.0768281	4.25709	0.319072	0.572166	0.999972	-0.296916	4.25709	4.69359	0.0302754	0.13137	Ø	Ø	Ø	Ø
AT1G67560	0.282767	5.1628	4.31567	0.0377628	0.477287	0.46546	5.1628	11.7496	0.000608554	0.00655534	-0.0701173	5.1628	0.269127	0.603918	0.999972	0.0825381	5.1628	0.3742	0.540724	0.763992	Ø	U	Ø	Ø		ATLOX6_LOX6__PLAT/LH2 domain-containing lipoxygenase family protein	[17.7.1.2] hormone metabolism.jasmonate.synthesis-degradation.lipoxygenase
AT1G20950	0.00721841	7.1564	0.00556046	0.940558	0.993128	0.105084	7.1564	1.18057	0.27724	0.531294	0.0399947	7.1564	0.170932	0.679285	0.999972	0.102378	7.1564	1.1209	0.289724	0.54994	Ø	Ø	Ø	Ø
AT1G20960	0.040492	7.84168	0.135315	0.712984	0.943505	-0.109472	7.84168	0.987945	0.320245	0.575426	0.018898	7.84168	0.0294594	0.863723	0.999972	-0.123933	7.84168	1.26486	0.260734	0.516861	Ø	Ø	Ø	Ø
AT1G20970	0.240386	6.91103	4.98704	0.0255378	0.433847	0.0284757	6.91103	0.0698808	0.79151	0.907906	0.0311692	6.91103	0.0841138	0.771798	0.999972	0.0462799	6.91103	0.185456	0.666725	0.841345	Ø	Ø	Ø	Ø
AT1G21010	0.143544	3.76316	0.492783	0.482689	0.884423	0.420928	3.76316	4.25218	0.0391999	0.157033	-0.54451	3.76316	7.14028	0.00753713	0.575815	-0.0979996	3.76316	0.236793	0.626532	0.818563	Ø	Ø	Ø	Ø
AT1G21060	-0.0567969	1.09468	0.0280232	0.867054	0.980725	-0.419422	1.09468	1.49618	0.22126	0.468714	-0.433917	1.09468	1.60512	0.205179	0.999972	-0.156213	1.09468	0.211812	0.645351	0.829957	Ø	Ø	Ø	Ø
AT1G21065	-0.108504	4.40536	0.314879	0.574701	0.913239	-0.397984	4.40536	4.20556	0.0402916	0.159978	-0.118693	4.40536	0.37621	0.539639	0.999972	-0.198665	4.40536	1.05022	0.305455	0.564929	Ø	Ø	Ø	Ø
AT1G21080	-0.0848576	5.7538	0.584295	0.444634	0.869977	-0.0246062	5.7538	0.0493625	0.824176	0.924185	-0.0585229	5.7538	0.279041	0.59733	0.999972	0.0667091	5.7538	0.363456	0.546593	0.768285	Ø	Ø	Ø	Ø
AT1G21100	-0.222752	6.97678	1.27998	0.257902	0.772773	0.243808	6.97678	1.53532	0.215315	0.460932	-0.0320121	6.97678	0.0262503	0.871291	0.999972	0.246541	6.97678	1.55075	0.213024	0.460286	Ø	Ø	Ø	Ø
AT1G21140	-0.106963	4.89149	0.260981	0.609447	0.922245	0.313434	4.89149	2.26587	0.132252	0.347304	-0.144714	4.89149	0.477178	0.489703	0.999972	0.409316	4.89149	3.83432	0.0502132	0.186039	Ø	Ø	Ø	Ø
AT1G21150	0.897121	1.09349	2.61504	0.105855	0.625472	0.541008	1.09349	0.96223	0.326626	0.581414	0.0414595	1.09349	0.00594512	0.93854	0.999972	-0.761725	1.09349	1.94407	0.163227	0.393396	Ø	Ø	Ø	Ø
AT1G21160	0.795102	2.18923	5.43586	0.0197274	0.410239	-0.397983	2.18923	1.28928	0.25618	0.509285	0.245278	2.18923	0.536069	0.464066	0.999972	0.0537801	2.18923	0.0255045	0.873116	0.948488	Ø	Ø	Ø	Ø
AT1G09490	-0.364314	3.29083	4.71203	0.0299523	0.451237	-0.672502	3.29083	15.8041	7.03e-05	0.0010865	-0.217059	3.29083	1.68258	0.194582	0.999972	-0.468092	3.29083	7.68445	0.00556986	0.0369677	Ø	D	Ø	D		NAD(P)-binding Rossmann-fold superfamily protein	[26.11.1] misc.alcohol dehydrogenases.cinnamyl alcohol dehydrogenase
AT1G03760	-0.318371	3.42789	2.19464	0.138492	0.670283	-0.671318	3.42789	9.61405	0.00193094	0.0168285	-0.0595738	3.42789	0.0762336	0.782468	0.999972	-0.694954	3.42789	10.0101	0.00155683	0.0132939	Ø	D	Ø	D		Prefoldin chaperone subunit family protein	[35.1.1023] not assigned.no ontology
AT4G19500	-0.253332	3.19376	1.47067	0.22524	0.753029	-0.669666	3.19376	10.0766	0.00150161	0.0137887	-0.158118	3.19376	0.570734	0.449967	0.999972	-0.690784	3.19376	10.5277	0.00117596	0.0105343	Ø	D	Ø	D		nucleoside-triphosphatases;transmembrane receptors;nucleotide binding;ATP binding	[20.1.7] stress.biotic.PR-proteins
AT1G21170	-0.091385	4.77947	0.384082	0.535427	0.903112	0.0299357	4.77947	0.0415138	0.838549	0.930054	-0.0300959	4.77947	0.0418649	0.837878	0.999972	0.138455	4.77947	0.888892	0.345778	0.606007	Ø	Ø	Ø	Ø
AT1G21190	-0.0212787	5.00082	0.0176477	0.894316	0.984877	0.0624095	5.00082	0.152229	0.696414	0.856195	-0.00637999	5.00082	0.00158671	0.968226	0.999972	0.00883403	5.00082	0.00303711	0.956051	0.982173	Ø	Ø	Ø	Ø
AT3G22810	-0.0207862	2.71789	0.00669953	0.934765	0.992191	-0.669652	2.71789	6.82478	0.00899015	0.0542836	-0.276588	2.71789	1.21015	0.271302	0.999972	-0.923426	2.71789	12.8953	0.000329412	0.00363941	Ø	D	Ø	D		FL2__Plant protein of unknown function (DUF828) with plant pleckstrin homology-like region	[35.2.1001] not assigned.unknown
AT1G21200	0.067073	4.64964	0.266156	0.605922	0.921303	0.124654	4.64964	0.924204	0.336374	0.591675	-0.0278262	4.64964	0.0463014	0.829629	0.999972	0.232917	4.64964	3.27762	0.0702306	0.233607	Ø	Ø	Ø	Ø
AT1G21280	0.0941001	2.67529	0.0961614	0.756486	0.953754	0.0742709	2.67529	0.0596363	0.807072	0.915059	-0.171655	2.67529	0.326338	0.567824	0.999972	-0.607926	2.67529	3.99293	0.0456915	0.175113	Ø	Ø	Ø	Ø
AT1G31320	-0.372024	4.17072	3.32713	0.0681457	0.560995	-0.668958	4.17072	10.6659	0.00109128	0.0106334	-0.092192	4.17072	0.202901	0.652389	0.999972	-0.56448	4.17072	7.47215	0.00626608	0.0405516	Ø	D	Ø	D		LBD4__LOB domain-containing protein 4	[27.3.37] RNA.regulation of transcription.AS2,Lateral Organ Boundaries Gene Family
AT3G50700	-0.0120473	3.13738	0.00275567	0.958135	0.994586	-0.667175	3.13738	8.47047	0.00360959	0.0272	-0.243004	3.13738	1.13513	0.286683	0.999972	-0.643159	3.13738	7.71391	0.00547968	0.0365154	Ø	D	Ø	D		AtIDD2_IDD2__indeterminate(ID)-domain 2	[27.3.11] RNA.regulation of transcription.C2H2 zinc finger family
AT1G21310	0.236173	11.976	1.39181	0.238099	0.759636	0.445544	11.976	4.91657	0.0266002	0.120192	-0.0611561	11.976	0.0931003	0.760272	0.999972	0.169048	11.976	0.713828	0.398176	0.654982	Ø	Ø	Ø	Ø
AT1G24030	-0.268472	3.52971	1.67227	0.195955	0.727884	-0.666608	3.52971	10.1065	0.00147746	0.0136144	-0.337334	3.52971	2.64781	0.103693	0.999972	-0.835025	3.52971	15.7471	7.24e-05	0.000992866	Ø	D	Ø	D		PBL28__Protein kinase superfamily protein	[29.4.1.57] protein.postranslational modification.kinase.receptor like cytoplasmatic kinase VII
AT3G24770	-0.180109	4.85651	1.20663	0.272	0.780897	-0.666381	4.85651	16.2598	5.52e-05	0.000883917	0.14021	4.85651	0.732263	0.392151	0.999972	-0.529549	4.85651	10.1875	0.00141399	0.0122785	Ø	D	Ø	D		CLE41__CLAVATA3/ESR-RELATED 41	[33.99] development.unspecified
AT5G01530	-0.296768	3.98399	2.04708	0.152498	0.686711	-0.666035	3.98399	10.1783	0.001421	0.0131957	-0.399553	3.98399	3.67101	0.0553667	0.999972	-1.07535	3.98399	25.5428	4.33e-07	1.09e-05	Ø	D	Ø	D		LHCB4.1__light harvesting complex photosystem II	[1.1.1.1] PS.lightreaction.photosystem II.LHC-II
AT2G46820	0.0773401	2.41912	0.111711	0.738204	0.951004	-0.665313	2.41912	7.88462	0.0049857	0.0350447	0.0890931	2.41912	0.144799	0.703556	0.999972	-0.737984	2.41912	9.25348	0.00235048	0.0185901	Ø	D	Ø	D		CURT1B_PSAP_PSI-P_PTAC8_TMP14__photosystem I P subunit	[1.1.2.2] PS.lightreaction.photosystem I.PSI polypeptide subunits
AT1G21313	0.464956	4.48051	0.9541	0.328678	0.812933	0.626372	4.48051	1.73293	0.188038	0.427322	0.171384	4.48051	0.132739	0.715608	0.999972	0.462044	4.48051	0.952978	0.328962	0.587856	Ø	Ø	Ø	Ø
AT1G21326	-0.457481	-0.278007	0.437575	0.508295	0.893976	-0.334838	-0.278007	0.241536	0.623099	0.814763	-0.955732	-0.278007	1.85834	0.172817	0.999972	-0.516048	-0.278007	0.57026	0.450156	0.698643	Ø	Ø	Ø	Ø
AT1G21350	-0.308724	1.11543	0.68522	0.407795	0.853603	-0.127398	1.11543	0.118252	0.730938	0.874705	-0.214198	1.11543	0.340644	0.559458	0.999972	-0.118943	1.11543	0.105628	0.745177	0.885049	Ø	Ø	Ø	Ø
AT1G67810	0.321175	5.67151	1.17446	0.278486	0.784275	1.29225	5.67151	18.3016	1.89e-05	0.000350778	-0.228897	5.67151	0.601607	0.437966	0.999972	0.566281	5.67151	3.67708	0.0551655	0.198213	Ø	U	Ø	Ø		SUFE2__sulfur E2	[18.7] Co-factor and vitamine metabolism.iron-sulphur clusters
AT1G21400	0.45508	-0.168509	0.477435	0.489587	0.88785	1.33213	-0.168509	4.03542	0.0445545	0.171255	0.309235	-0.168509	0.229076	0.63221	0.999972	1.14142	-0.168509	3.11377	0.0776332	0.248519	Ø	Ø	Ø	Ø
AT1G21410	-0.107157	2.55686	0.259488	0.610472	0.922245	-0.388527	2.55686	3.3629	0.0666807	0.22485	0.0429519	2.55686	0.0419856	0.837647	0.999972	-0.476634	2.55686	4.94753	0.026128	0.118451	Ø	Ø	Ø	Ø
AT1G21460	0.382811	0.0733651	0.394431	0.529979	0.901655	0.419594	0.0733651	0.478652	0.489034	0.725837	0.0082677	0.0733651	0.000234633	0.987779	0.999972	-0.0572492	0.0733651	0.00878012	0.925346	0.970009	Ø	Ø	Ø	Ø
AT1G21480	-0.0876134	3.71224	0.285282	0.59326	0.918231	-0.0461228	3.71224	0.0798093	0.777556	0.900729	-0.0266761	3.71224	0.0268034	0.869954	0.999972	-0.299055	3.71224	3.31162	0.0687918	0.230418	Ø	Ø	Ø	Ø
AT1G31150	0.0658369	3.95759	0.167623	0.682233	0.936018	-0.114536	3.95759	0.505087	0.477273	0.715844	-0.256734	3.95759	2.56867	0.109	0.999972	-0.402803	3.95759	6.26069	0.0123446	0.0685446	Ø	Ø	Ø	D		Domain of unknown function (DUF1985)	[35.2.1001] not assigned.unknown
AT1G21528	0.88074	-0.764855	1.58662	0.20781	0.737451	1.0193	-0.764855	2.29357	0.129911	0.343582	0.159075	-0.764855	0.0552498	0.814168	0.999972	1.23469	-0.764855	3.47694	0.0622298	0.215509	Ø	Ø	Ø	Ø
AT1G21530	0.11302	1.35676	0.0622966	0.802902	0.965833	0.315747	1.35676	0.484317	0.486473	0.723597	0.272763	1.35676	0.355862	0.550814	0.999972	0.357182	1.35676	0.615444	0.432745	0.685731	Ø	Ø	Ø	Ø
AT1G21540	0.26589	-0.827637	0.0437743	0.834274	0.973092	2.19033	-0.827637	3.71233	0.0540119	0.195832	0.174579	-0.827637	0.0425065	0.836657	0.999972	1.42216	-0.827637	3.16943	0.0750289	0.243457	Ø	Ø	Ø	Ø
AT1G21560	0.0549459	3.8677	0.119337	0.729755	0.948252	-0.128702	3.8677	0.651988	0.419403	0.666774	0.157707	3.8677	0.987165	0.320436	0.999972	0.141976	3.8677	0.799075	0.37137	0.630629	Ø	Ø	Ø	Ø
AT1G21580	0.158006	5.2027	0.728086	0.393504	0.848355	-0.0149972	5.2027	0.00656789	0.935408	0.973744	0.0141139	5.2027	0.00585629	0.939	0.999972	0.0788003	5.2027	0.182337	0.669373	0.842986	Ø	Ø	Ø	Ø
AT1G21610	0.0394465	3.99524	0.0711112	0.789726	0.962915	-0.0765827	3.99524	0.268056	0.604639	0.803797	0.0756022	3.99524	0.257984	0.611508	0.999972	0.0239489	3.99524	0.0258479	0.872272	0.948049	Ø	Ø	Ø	Ø
AT1G21630	0.0747413	6.94071	0.482628	0.487234	0.886341	0.019631	6.94071	0.0333208	0.855159	0.93795	-0.0521062	6.94071	0.235108	0.627762	0.999972	-0.121621	6.94071	1.27963	0.257968	0.514158	Ø	Ø	Ø	Ø
AT1G21640	0.0103172	4.96353	0.00630276	0.936722	0.992306	-0.0577607	4.96353	0.19761	0.656657	0.83414	0.0817791	4.96353	0.394225	0.530087	0.999972	0.207149	4.96353	2.53595	0.11128	0.311029	Ø	Ø	Ø	Ø
AT1G21651	-0.305617	3.27909	1.71783	0.189972	0.722818	0.0104613	3.27909	0.00203198	0.964046	0.985112	-0.0406055	3.27909	0.0309588	0.860332	0.999972	-0.159903	3.27909	0.477427	0.48959	0.727932	Ø	Ø	Ø	Ø
AT1G21660	0.0968436	5.68736	0.521004	0.470414	0.88136	0.0796943	5.68736	0.353309	0.552246	0.769898	0.00344922	5.68736	0.00066273	0.979462	0.999972	0.178642	5.68736	1.78105	0.18202	0.419409	Ø	Ø	Ø	Ø
AT1G21670	-0.294577	2.71068	2.17258	0.14049	0.673052	0.389215	2.71068	4.00338	0.045409	0.173302	0.250502	2.71068	1.62685	0.202139	0.999972	0.193916	2.71068	0.972547	0.324046	0.582769	Ø	Ø	Ø	Ø
AT1G21680	-0.306764	6.14185	2.9683	0.0849108	0.591772	0.0498296	6.14185	0.0787652	0.778978	0.901471	-0.324227	6.14185	3.32466	0.0682482	0.999972	-0.349215	6.14185	3.85533	0.0495882	0.184545	Ø	Ø	Ø	Ø
AT1G21690	-0.0109086	4.07215	0.00445243	0.946799	0.993548	-0.0313139	4.07215	0.0368124	0.847847	0.934945	-0.0774991	4.07215	0.222862	0.636868	0.999972	0.11523	4.07215	0.497824	0.480458	0.721022	Ø	Ø	Ø	Ø
AT1G21695	0.222521	-0.00788902	0.0924275	0.761114	0.954827	0.533791	-0.00788902	0.529489	0.466822	0.707607	0.891064	-0.00788902	1.5388	0.214796	0.999972	1.16586	-0.00788902	2.61711	0.105717	0.301664	Ø	Ø	Ø	Ø
AT1G21700	0.000625641	4.87738	2.27e-05	0.996195	0.999171	0.0392358	4.87738	0.0898428	0.764377	0.893675	-0.0777749	4.87738	0.352794	0.552536	0.999972	0.00133709	4.87738	0.00010455	0.991842	0.997211	Ø	Ø	Ø	Ø
AT1G21710	0.00163024	3.89475	0.000126618	0.991022	0.997749	-0.0338225	3.89475	0.0546461	0.815167	0.919475	0.219958	3.89475	2.29553	0.129747	0.999972	0.0280371	3.89475	0.0368861	0.847697	0.935492	Ø	Ø	Ø	Ø
AT1G21720	-0.067499	6.55905	0.32087	0.571085	0.91297	0.0672242	6.55905	0.318977	0.572223	0.783475	0.161573	6.55905	1.83634	0.175381	0.999972	0.151482	6.55905	1.61155	0.204274	0.448291	Ø	Ø	Ø	Ø
AT1G21730	-0.10507	4.57058	0.380745	0.537205	0.903707	-0.275247	4.57058	2.62002	0.105523	0.301911	-0.134845	4.57058	0.63094	0.427011	0.999972	-0.377348	4.57058	4.89233	0.0269763	0.121268	Ø	Ø	Ø	Ø
AT1G21740	0.215288	4.33811	2.03266	0.153951	0.68747	-0.128544	4.33811	0.719532	0.396297	0.647836	-0.0990718	4.33811	0.430609	0.51169	0.999972	-0.0636846	4.33811	0.178092	0.673018	0.84491	Ø	Ø	Ø	Ø
AT1G21760	-0.257552	4.79213	4.51587	0.0335817	0.461828	-0.271233	4.79213	5.0231	0.0250113	0.114966	-0.00851868	4.79213	0.00491979	0.944081	0.999972	-0.25495	4.79213	4.3413	0.0371986	0.152156	Ø	Ø	Ø	Ø
AT1G76020	-0.164465	3.84692	0.593108	0.44122	0.867966	-0.664217	3.84692	9.53874	0.00201179	0.0173855	0.025513	3.84692	0.0144474	0.904327	0.999972	-0.553681	3.84692	6.64007	0.00997102	0.0583104	Ø	D	Ø	D		Thioredoxin superfamily protein	[35.2.1001] not assigned.unknown
AT1G21770	-0.0279955	5.28626	0.0597908	0.806827	0.967088	0.0540338	5.28626	0.224164	0.635886	0.822529	-0.1006	5.28626	0.769445	0.380389	0.999972	0.0261539	5.28626	0.0521874	0.8193	0.922928	Ø	Ø	Ø	Ø
AT1G21780	-0.159968	5.15663	1.13716	0.286254	0.787239	0.0321189	5.15663	0.0461953	0.829821	0.926352	-0.131551	5.15663	0.769977	0.380224	0.999972	0.0959261	5.15663	0.410628	0.521651	0.751434	Ø	Ø	Ø	Ø
AT1G21790	-0.0387681	2.82796	0.0246636	0.875208	0.982384	-0.191971	2.82796	0.599876	0.438625	0.683526	-0.129193	2.82796	0.27666	0.598899	0.999972	0.0276749	2.82796	0.0127625	0.910053	0.964275	Ø	Ø	Ø	Ø
AT1G21880	-0.0968003	5.22752	0.39117	0.531685	0.901655	-0.280436	5.22752	3.27659	0.0702747	0.233457	-0.0747228	5.22752	0.234008	0.628568	0.999972	-0.328033	5.22752	4.47792	0.0343356	0.143636	Ø	Ø	Ø	Ø
AT1G21920	-0.167269	5.56941	1.38677	0.238951	0.759851	-0.0803848	5.56941	0.321478	0.570721	0.782114	-0.16897	5.56941	1.41057	0.234963	0.999972	-0.2872	5.56941	4.04895	0.0441988	0.17117	Ø	Ø	Ø	Ø
AT1G21930	0.060248	3.88405	0.0519068	0.819778	0.970054	-0.0661781	3.88405	0.0618361	0.803617	0.913864	0.0803826	3.88405	0.0926762	0.760802	0.999972	0.0301226	3.88405	0.0129314	0.909463	0.96412	Ø	Ø	Ø	Ø
AT1G21980	0.412925	5.72836	10.407	0.00125537	0.163294	0.21975	5.72836	2.94626	0.0860767	0.265152	0.0431146	5.72836	0.114759	0.73479	0.999972	0.181749	5.72836	2.04237	0.152971	0.378945	Ø	Ø	Ø	Ø
AT1G22020	0.155902	4.96753	1.67177	0.196021	0.727991	0.257962	4.96753	4.60287	0.0319185	0.136412	-0.0218154	4.96753	0.0331098	0.855613	0.999972	-0.00742075	4.96753	0.00383154	0.950643	0.980035	Ø	Ø	Ø	Ø
AT1G22040	-0.281643	4.40722	3.18462	0.0743341	0.573635	-0.208186	4.40722	1.74941	0.185951	0.424649	-0.233429	4.40722	2.18291	0.13955	0.999972	0.0353143	4.40722	0.0505272	0.822148	0.924058	Ø	Ø	Ø	Ø
AT1G22050	-0.15464	3.64345	0.816581	0.366182	0.833444	0.0360778	3.64345	0.0451185	0.831786	0.926891	0.00514756	3.64345	0.000922828	0.975766	0.999972	0.303745	3.64345	3.2542	0.0712405	0.235592	Ø	Ø	Ø	Ø
AT1G68620	1.0923	1.86232	4.10749	0.0426937	0.497901	2.42353	1.86232	20.1175	7.28e-06	0.000150578	-0.588172	1.86232	1.35816	0.243856	0.999972	0.191833	1.86232	0.147497	0.700939	0.860999	Ø	U	Ø	Ø		alpha/beta-Hydrolases superfamily protein	[11.9.3.2] lipid metabolism.lipid degradation.lysophospholipases.carboxylesterase
AT2G29710	0.131285	3.14491	0.574227	0.448584	0.871442	-0.662308	3.14491	13.8691	0.000195991	0.00260002	0.33644	3.14491	3.83035	0.0503325	0.999972	-0.587809	3.14491	10.8715	0.000976566	0.00906468	Ø	D	Ø	D		UDP-Glycosyltransferase superfamily protein	[26.2] misc.UDP glucosyl and glucoronyl transferases
AT1G22065	-0.0993411	6.98094	0.526005	0.468291	0.880417	0.18357	6.98094	1.80159	0.17952	0.41576	0.000969965	6.98094	5.04e-05	0.994337	0.999972	0.0429557	6.98094	0.0987925	0.753283	0.889392	Ø	Ø	Ø	Ø
AT1G22070	-0.132317	6.36599	1.0132	0.314138	0.805524	0.260197	6.36599	3.92814	0.0474846	0.179035	-0.0954773	6.36599	0.532003	0.465766	0.999972	0.14674	6.36599	1.25976	0.261697	0.518094	Ø	Ø	Ø	Ø
AT1G22110	-0.0800275	0.320801	0.0179751	0.893346	0.984877	0.598269	0.320801	1.00752	0.315497	0.570938	0.134735	0.320801	0.0496323	0.823704	0.999972	1.32747	0.320801	4.94155	0.0262185	0.118691	Ø	Ø	Ø	Ø
AT1G22140	-0.125416	4.20783	0.485019	0.486158	0.886341	0.127744	4.20783	0.506501	0.476657	0.715368	0.00349028	4.20783	0.000378197	0.984484	0.999972	0.0543285	4.20783	0.0918538	0.761834	0.893854	Ø	Ø	Ø	Ø
AT1G22170	-0.179943	4.49327	1.60033	0.205856	0.73501	0.139427	4.49327	0.976625	0.323033	0.578091	0.0474104	4.49327	0.111656	0.738267	0.999972	0.208034	4.49327	2.16458	0.141223	0.360825	Ø	Ø	Ø	Ø
AT1G68750	0.766145	-1.18136	0.672276	0.412259	0.855627	2.13138	-1.18136	5.97875	0.0144793	0.0776952	-0.251509	-1.18136	0.112811	0.736966	0.999972	-0.553389	-1.18136	0.491795	0.483128	0.723265	Ø	U	Ø	Ø		ATPPC4_PPC4__phosphoenolpyruvate carboxylase 4	[4.1.15] glycolysis.cytosolic branch.phospho-enol-pyruvate carboxylase (PEPC)
AT1G22190	0.0179461	4.67673	0.0125408	0.910835	0.988053	-0.245061	4.67673	2.32734	0.127119	0.339249	-0.277031	4.67673	2.98738	0.0839158	0.999972	-0.219262	4.67673	1.87383	0.171037	0.404303	Ø	Ø	Ø	Ø
AT1G22200	0.0799019	5.38584	0.460674	0.497309	0.891034	-0.0219264	5.38584	0.0346827	0.852262	0.936601	-0.0048969	5.38584	0.00174214	0.966707	0.999972	-0.0153168	5.38584	0.0170422	0.896135	0.958983	Ø	Ø	Ø	Ø
AT1G22220	0.262473	4.93921	5.14678	0.0232895	0.426144	-0.181215	4.93921	2.41727	0.120004	0.326806	-0.0112916	4.93921	0.00956181	0.922103	0.999972	-0.263718	4.93921	5.14686	0.0232884	0.109356	Ø	Ø	Ø	Ø
AT1G22230	-0.056282	5.12025	0.121668	0.727232	0.947876	-0.321461	5.12025	3.94703	0.0469541	0.177716	-0.109733	5.12025	0.464503	0.495527	0.999972	-0.22316	5.12025	1.91139	0.166809	0.398816	Ø	Ø	Ø	Ø
AT1G22250	-0.156803	-1.45204	0.0275162	0.868251	0.981036	0.366249	-1.45204	0.166985	0.682805	0.848193	0.249705	-1.45204	0.0706823	0.790346	0.999972	0.958159	-1.45204	1.10702	0.29273	0.552772	Ø	Ø	Ø	Ø
AT1G22260	0.20855	-0.774751	0.0804464	0.776693	0.959081	0.0519186	-0.774751	0.00504369	0.943383	0.976751	0.317287	-0.774751	0.190566	0.662446	0.999972	0.494349	-0.774751	0.463467	0.496008	0.732972	Ø	Ø	Ø	Ø
AT1G68840	-0.145399	3.42198	0.622648	0.430065	0.864651	0.504627	3.42198	7.72562	0.00544426	0.0375693	-0.618396	3.42198	10.7772	0.00102759	0.221384	0.318129	3.42198	3.03323	0.0815756	0.256489	Ø	U	Ø	Ø		AtRAV2_EDF2_RAP2.8_RAV2_TEM2__related to ABI3/VP1 2	[27.3.3] RNA.regulation of transcription.AP2/EREBP, APETALA2/Ethylene-responsive element binding protein family
AT1G22270	-0.231195	5.55705	2.33413	0.126566	0.654207	-0.272796	5.55705	3.24183	0.0717802	0.236711	-0.0200115	5.55705	0.01737	0.895146	0.999972	-0.0693978	5.55705	0.208591	0.647874	0.830871	Ø	Ø	Ø	Ø
AT1G22290	-0.154748	-1.15978	0.0302134	0.862007	0.979205	-1.58008	-1.15978	2.77968	0.0954675	0.282832	0.983589	-1.15978	1.17659	0.27805	0.999972	2.03094	-1.15978	5.11135	0.0237698	0.110819	Ø	Ø	Ø	Ø
AT3G27850	-0.470853	3.91651	6.78367	0.00919958	0.322893	-0.660897	3.91651	13.2081	0.000278738	0.00348124	-0.0345417	3.91651	0.0361689	0.849167	0.999972	-0.532235	3.91651	8.33639	0.00388588	0.027767	Ø	D	Ø	D		RPL12-C__ribosomal protein L12-C	[29.2.1.1.1.2.12] protein.synthesis.ribosomal protein.prokaryotic.chloroplast.50S subunit.L12
AT3G16450	-0.212091	8.22865	2.26759	0.132105	0.66154	-0.657991	8.22865	21.6226	3.32e-06	7.56e-05	-0.118156	8.22865	0.705078	0.401083	0.999972	-0.816056	8.22865	33.0404	9.03e-09	3.18e-07	Ø	D	Ø	D		JAL33__Mannose-binding lectin superfamily protein	[17.7.3] hormone metabolism.jasmonate.induced-regulated-responsive-activated
AT1G22300	-0.191562	9.00054	3.7646	0.0523485	0.515183	-0.0431656	9.00054	0.191519	0.661656	0.836906	0.0479271	9.00054	0.235947	0.627149	0.999972	0.0589797	9.00054	0.357327	0.549994	0.770521	Ø	Ø	Ø	Ø
AT4G22730	0.0622762	4.01475	0.125153	0.723511	0.946699	-0.657842	4.01475	13.5645	0.000230502	0.00298254	0.328216	4.01475	3.48085	0.0620828	0.999972	-0.469711	4.01475	6.88339	0.00870002	0.0525413	Ø	D	Ø	D		Leucine-rich repeat protein kinase family protein	[30.2.4] signalling.receptor kinases.leucine rich repeat IV
AT4G22570	-0.114843	4.16306	0.365492	0.545472	0.906547	-0.657403	4.16306	11.7499	0.000608455	0.00655534	-0.102698	4.16306	0.29091	0.589638	0.999972	-0.684214	4.16306	12.5427	0.000397755	0.00428248	Ø	D	Ø	D		APT3__adenine phosphoribosyl transferase 3	[23.3.1.1] nucleotide metabolism.salvage.phosphoribosyltransferases.aprt
AT1G22310	0.192083	2.28792	0.349521	0.554385	0.908927	0.0839402	2.28792	0.0666616	0.796261	0.910418	-0.483304	2.28792	2.23766	0.134685	0.999972	-0.333873	2.28792	1.05738	0.303812	0.562894	Ø	Ø	Ø	Ø
AT1G22330	-0.0854204	3.80564	0.263019	0.608053	0.921933	-0.126456	3.80564	0.578988	0.446709	0.69048	-0.0856621	3.80564	0.263171	0.60795	0.999972	0.131822	3.80564	0.629872	0.427402	0.681384	Ø	Ø	Ø	Ø
AT1G22340	0.0395205	-1.0933	0.00273899	0.958261	0.994586	0.445153	-1.0933	0.367857	0.544175	0.764456	1.12894	-1.0933	2.0829	0.148957	0.999972	1.5704	-1.0933	3.96016	0.0465894	0.177461	Ø	Ø	Ø	Ø
AT1G22360	0.0292387	6.27018	0.0600958	0.806345	0.96677	0.137021	6.27018	1.32263	0.250121	0.501772	-0.0678885	6.27018	0.321709	0.570583	0.999972	-0.0595647	6.27018	0.247516	0.61883	0.814186	Ø	Ø	Ø	Ø
AT1G22370	0.457645	0.268293	0.663317	0.415392	0.857632	-0.280459	0.268293	0.241049	0.623449	0.814847	-0.698855	0.268293	1.65857	0.197797	0.999972	-0.986267	0.268293	3.20008	0.0736346	0.24058	Ø	Ø	Ø	Ø
AT1G22400	0.240184	3.51585	0.751704	0.385937	0.845126	0.406901	3.51585	2.18067	0.139754	0.359078	0.11257	3.51585	0.167334	0.682492	0.999972	0.13084	3.51585	0.225989	0.634514	0.823277	Ø	Ø	Ø	Ø
AT1G22403	0.30573	-0.284899	0.104989	0.745923	0.951561	-0.475609	-0.284899	0.270154	0.603228	0.802917	0.984416	-0.284899	1.07001	0.300943	0.999972	-0.0922643	-0.284899	0.00960641	0.921923	0.968212	Ø	Ø	Ø	Ø
AT1G70290	-0.196931	5.2297	0.759809	0.383388	0.843379	-0.657061	5.2297	8.30565	0.00395219	0.0291996	-0.662703	5.2297	8.52426	0.00350443	0.407451	-1.14542	5.2297	24.8086	6.33e-07	1.53e-05	Ø	D	Ø	D		ATTPS8_ATTPSC_TPS8__trehalose-6-phosphatase synthase S8	[3.2.3] minor CHO metabolism.trehalose.potential TPS/TPP
AT1G22430	-0.730978	-1.76087	0.815968	0.366362	0.833678	-1.13496	-1.76087	1.96047	0.161463	0.390733	1.66599	-1.76087	3.93547	0.0472778	0.999972	0.151451	-1.76087	0.0277999	0.86758	0.946052	Ø	Ø	Ø	Ø
AT3G13175	-0.176963	3.83178	0.713618	0.398245	0.851387	-0.655795	3.83178	9.60839	0.0019369	0.0168668	-0.0378045	3.83178	0.0323889	0.857177	0.999972	-0.534478	3.83178	6.30044	0.0120708	0.0674239	Ø	D	Ø	D		PRCE1	[35.2.1001] not assigned.unknown
AT1G22440	0.0326608	6.17183	0.0565058	0.812106	0.968611	0.100812	6.17183	0.538478	0.463064	0.704787	0.00695441	6.17183	0.00258127	0.95948	0.999972	-0.0547797	6.17183	0.160043	0.689117	0.854466	Ø	Ø	Ø	Ø
AT2G18560	0.291494	2.20045	1.27252	0.259295	0.774048	-0.655282	2.20045	6.05201	0.0138905	0.0754554	-0.214877	2.20045	0.680589	0.409384	0.999972	-0.817433	2.20045	9.27297	0.0023256	0.0184404	Ø	D	Ø	D		UDP-Glycosyltransferase superfamily protein	[26.2] misc.UDP glucosyl and glucoronyl transferases
AT1G22450	-0.0611129	7.7016	0.318033	0.572792	0.91305	0.138503	7.7016	1.63667	0.200783	0.444147	0.0218152	7.7016	0.0405682	0.840374	0.999972	0.113648	7.7016	1.10224	0.293775	0.553523	Ø	Ø	Ø	Ø
AT1G22460	0.501267	0.106438	0.887184	0.346241	0.824014	0.276161	0.106438	0.269605	0.603597	0.802992	0.234095	0.106438	0.191604	0.661585	0.999972	0.465833	0.106438	0.777237	0.377988	0.636698	Ø	Ø	Ø	Ø
AT1G22490	-0.362113	0.699627	0.621046	0.430659	0.864765	-0.597539	0.699627	1.63254	0.201352	0.444642	-0.37095	0.699627	0.654819	0.418395	0.999972	-0.483477	0.699627	1.09932	0.294414	0.553791	Ø	Ø	Ø	Ø
AT1G22500	-0.209123	5.87776	1.89041	0.169155	0.70353	-0.245931	5.87776	2.61503	0.105855	0.30254	-0.170241	5.87776	1.234	0.266631	0.999972	-0.0885148	5.87776	0.333365	0.563684	0.778485	Ø	Ø	Ø	Ø
AT1G22520	-0.0458186	5.08232	0.138825	0.709452	0.94276	0.0780202	5.08232	0.405502	0.524261	0.750478	0.0949001	5.08232	0.598905	0.438996	0.999972	0.22237	5.08232	3.29664	0.0694218	0.231625	Ø	Ø	Ø	Ø
AT1G22530	0.146646	8.53723	0.517139	0.472065	0.881422	-0.0695333	8.53723	0.116432	0.732937	0.875979	0.110425	8.53723	0.294095	0.587608	0.999972	-0.00828032	8.53723	0.00165034	0.967595	0.987441	Ø	Ø	Ø	Ø
AT1G22540	-0.171124	4.36696	0.774892	0.378708	0.840788	-0.0457325	4.36696	0.0559009	0.813096	0.91834	-0.0311653	4.36696	0.0260669	0.871737	0.999972	-0.162277	4.36696	0.70375	0.401526	0.6579	Ø	Ø	Ø	Ø
AT1G22550	-0.0223194	5.08996	0.0111439	0.915928	0.98882	-0.358214	5.08996	2.86005	0.0908049	0.273915	0.189673	5.08996	0.81173	0.367609	0.999972	-0.290917	5.08996	1.89201	0.168976	0.401369	Ø	Ø	Ø	Ø
AT1G22590	-0.0772594	-1.41423	0.0103862	0.918826	0.989044	0.220171	-1.41423	0.0915536	0.762211	0.892256	0.657837	-1.41423	0.704976	0.401117	0.999972	-0.183714	-1.41423	0.0505162	0.822168	0.924058	Ø	Ø	Ø	Ø
AT1G22610	0.103768	6.19438	0.670161	0.412995	0.85619	-0.118151	6.19438	0.867434	0.351667	0.605985	-0.00335207	6.19438	0.000703744	0.978836	0.999972	-0.274186	6.19438	4.68091	0.0304995	0.132024	Ø	Ø	Ø	Ø
AT1G22620	0.0277729	4.58483	0.0252035	0.873861	0.98231	-0.108564	4.58483	0.384905	0.53499	0.757959	-0.0905649	4.58483	0.2694	0.603734	0.999972	-0.061205	4.58483	0.122501	0.726338	0.875474	Ø	Ø	Ø	Ø
AT1G22640	0.0282136	4.10566	0.0231157	0.879157	0.982932	-0.0783147	4.10566	0.177927	0.673161	0.843742	0.0574808	4.10566	0.0983012	0.753878	0.999972	0.177047	4.10566	0.934574	0.333677	0.593033	Ø	Ø	Ø	Ø
AT1G22650	0.334601	2.25342	1.02371	0.31164	0.803921	-0.211329	2.25342	0.403563	0.525255	0.751101	0.440055	2.25342	1.76394	0.184134	0.999972	-0.366121	2.25342	1.16306	0.280832	0.540414	Ø	Ø	Ø	Ø
AT1G69150	0.673463	1.87783	6.0086	0.0142363	0.37542	0.708188	1.87783	6.69262	0.00968128	0.057395	-0.201503	1.87783	0.551397	0.457747	0.999972	0.355909	1.87783	1.78627	0.181382	0.418606	Ø	U	Ø	Ø		Cysteine/Histidine-rich C1 domain family protein	[35.1.26] not assigned.no ontology.DC1 domain containing protein
AT3G24110	-0.37003	2.54915	2.41008	0.120556	0.647517	-0.654278	2.54915	7.4738	0.00626032	0.0416401	-0.377059	2.54915	2.53995	0.110999	0.999972	-0.558117	2.54915	5.50984	0.0189098	0.0936964	Ø	D	Ø	D		Calcium-binding EF-hand family protein	[30.3] signalling.calcium
AT1G22660	-0.0161031	3.01767	0.00686162	0.933983	0.991951	-0.0204358	3.01767	0.0111104	0.916054	0.965059	-0.0893726	3.01767	0.213756	0.643839	0.999972	-0.308574	3.01767	2.50533	0.113462	0.315299	Ø	Ø	Ø	Ø
AT1G22680	0.509267	-0.83682	0.544924	0.460399	0.876098	1.19868	-0.83682	3.19003	0.0740886	0.241441	0.896156	-0.83682	1.7967	0.180111	0.999972	0.0326483	-0.83682	0.00223768	0.962271	0.98476	Ø	Ø	Ø	Ø
AT1G22730	0.142251	5.00863	0.981431	0.321846	0.809537	-0.0980807	5.00863	0.46425	0.495644	0.73088	-0.0467955	5.00863	0.106284	0.744415	0.999972	-0.109405	5.00863	0.579837	0.446376	0.695705	Ø	Ø	Ø	Ø
AT1G22740	0.208374	3.74353	1.00524	0.316046	0.807113	-0.131988	3.74353	0.400182	0.526995	0.752541	0.171928	3.74353	0.690908	0.405856	0.999972	-0.137792	3.74353	0.438807	0.507699	0.741598	Ø	Ø	Ø	Ø
AT1G22770	-0.0938269	6.5699	0.490445	0.483729	0.884748	-0.0162601	6.5699	0.0147403	0.903367	0.959482	-0.239218	6.5699	3.20048	0.0736167	0.999972	-0.128734	6.5699	0.928341	0.335294	0.594778	Ø	Ø	Ø	Ø
AT1G22780	-0.26829	8.06923	3.20422	0.0734487	0.571875	-0.182426	8.06923	1.4796	0.223837	0.471714	-0.0101305	8.06923	0.00457521	0.946072	0.999972	-0.0195282	8.06923	0.0169931	0.896284	0.958983	Ø	Ø	Ø	Ø
AT1G22800	4.54524	1.2693	6.93794	0.00843862	0.316927	2.70998	1.2693	2.54728	0.110484	0.310315	2.68613	1.2693	1.79014	0.180909	0.999972	0.425022	1.2693	0.0885433	0.766037	0.896046	Ø	Ø	Ø	Ø
AT1G49170	-0.258532	2.52066	1.15483	0.282541	0.785613	-0.654252	2.52066	7.23867	0.007135	0.0458851	-0.178617	2.52066	0.54665	0.45969	0.999972	-0.723168	2.52066	8.59064	0.00337896	0.0248876	Ø	D	Ø	D		Protein of unknown function (DUF167)	[35.2.1001] not assigned.unknown
AT1G22810	0.536726	-1.56254	0.302329	0.582426	0.915064	-1.02043	-1.56254	1.06346	0.302427	0.557795	0.935618	-1.56254	0.901518	0.342375	0.999972	1.28444	-1.56254	1.71823	0.189921	0.43052	Ø	Ø	Ø	Ø
AT1G22830	0.118244	2.32711	0.168662	0.681304	0.936018	-0.223603	2.32711	0.594389	0.440727	0.685399	0.0474632	2.32711	0.0268325	0.869884	0.999972	0.428707	2.32711	2.19662	0.138314	0.356091	Ø	Ø	Ø	Ø
AT1G22840	-0.1316	7.88562	1.33219	0.248417	0.768224	0.0762032	7.88562	0.447563	0.503495	0.735422	0.00696774	7.88562	0.0037406	0.951231	0.999972	0.0962327	7.88562	0.713375	0.398326	0.654991	Ø	Ø	Ø	Ø
AT1G22850	-0.154321	2.77003	0.528251	0.467343	0.879801	-0.302278	2.77003	2.016	0.155648	0.383696	-0.09988	2.77003	0.217554	0.64091	0.999972	-0.272357	2.77003	1.59417	0.206731	0.45111	Ø	Ø	Ø	Ø
AT1G22860	0.265051	3.33707	2.00329	0.156958	0.691207	-0.063446	3.33707	0.113673	0.736001	0.877498	0.11331	3.33707	0.362533	0.547103	0.999972	-0.0462005	3.33707	0.0597702	0.806859	0.915858	Ø	Ø	Ø	Ø
AT1G22870	0.119593	2.91861	0.304339	0.581175	0.915016	0.0422409	2.91861	0.0379504	0.845543	0.93379	0.168324	2.91861	0.620725	0.430778	0.999972	0.24504	2.91861	1.30974	0.252441	0.507189	Ø	Ø	Ø	Ø
AT1G22880	-0.289957	4.50986	2.20102	0.13792	0.668837	-0.195105	4.50986	1.00026	0.317249	0.572957	-0.11341	4.50986	0.336666	0.56176	0.999972	-0.0631321	4.50986	0.103814	0.747299	0.886115	Ø	Ø	Ø	Ø
AT1G22882	0.162096	5.28911	1.72892	0.188549	0.721918	0.0989908	5.28911	0.645731	0.421643	0.66862	0.0245636	5.28911	0.0398916	0.841693	0.999972	0.161273	5.28911	1.72755	0.188725	0.428998	Ø	Ø	Ø	Ø
AT1G22885	-0.0356045	4.93368	0.0629474	0.801897	0.965686	0.0526847	4.93368	0.138494	0.709783	0.863491	0.0832873	4.93368	0.34455	0.557215	0.999972	0.110694	4.93368	0.607507	0.435728	0.687767	Ø	Ø	Ø	Ø
AT5G42200	-0.0406756	4.18003	0.0433516	0.835065	0.973092	-0.653858	4.18003	10.9849	0.000918561	0.00929957	-0.540878	4.18003	7.69899	0.00552516	0.493917	-0.922902	4.18003	21.8587	2.93e-06	5.94e-05	Ø	D	Ø	D		ATL23__RING/U-box superfamily protein	[29.5.11.4.2] protein.degradation.ubiquitin.E3.RING
AT4G29720	0.0294112	5.30648	0.0395557	0.842352	0.974736	-0.653622	5.30648	19.1326	1.22e-05	0.000237758	-0.127015	5.30648	0.729318	0.393104	0.999972	-0.490097	5.30648	10.6944	0.0010746	0.00978081	Ø	D	Ø	D		AtPAO5_PAO5__polyamine oxidase 5	[26.7] misc.oxidases - copper, flavone etc
AT1G22920	0.0170982	5.37538	0.0208387	0.885219	0.983223	-0.0496204	5.37538	0.175615	0.675169	0.84447	0.0109097	5.37538	0.00845155	0.926752	0.999972	-0.0469244	5.37538	0.155996	0.69287	0.856415	Ø	Ø	Ø	Ø
AT1G22940	-0.106297	2.65537	0.178936	0.672289	0.93474	-0.247489	2.65537	0.964983	0.325935	0.580805	0.165993	2.65537	0.437838	0.508168	0.999972	0.179797	2.65537	0.510657	0.474855	0.717252	Ø	Ø	Ø	Ø
AT1G69450	0.107684	5.09158	0.279201	0.597226	0.919295	0.512198	5.09158	6.33479	0.0118392	0.0668931	0.0907827	5.09158	0.200584	0.65425	0.999972	0.289575	5.09158	2.03871	0.15334	0.379326	Ø	U	Ø	Ø		OSCA2.4__Early-responsive to dehydration stress protein (ERD4)	[20.2.3] stress.abiotic.drought/salt
AT1G22950	0.19493	3.6609	1.26285	0.261112	0.775811	0.28917	3.6609	2.79531	0.0945406	0.281091	0.121511	3.6609	0.498335	0.480233	0.999972	0.145187	3.6609	0.712857	0.398497	0.65506	Ø	Ø	Ø	Ø
AT1G22960	0.221765	3.39685	1.48994	0.222226	0.749727	-0.0895133	3.39685	0.240286	0.624	0.815199	0.164762	3.39685	0.82124	0.364818	0.999972	0.118377	3.39685	0.424156	0.51487	0.747061	Ø	Ø	Ø	Ø
AT1G22970	-0.0255178	3.97908	0.0220043	0.882076	0.98318	-0.14324	3.97908	0.691201	0.405756	0.655808	-0.0536079	3.97908	0.0970267	0.755427	0.999972	-0.0227993	3.97908	0.0176069	0.894438	0.958336	Ø	Ø	Ø	Ø
AT1G22980	-0.00489262	2.57228	0.000213073	0.988354	0.997209	0.273786	2.57228	0.661458	0.416046	0.664317	-0.225381	2.57228	0.460847	0.497229	0.999972	-0.104594	2.57228	0.0994963	0.752435	0.888878	Ø	Ø	Ø	Ø
AT1G22985	0.266051	2.62752	0.825514	0.363573	0.832261	0.591714	2.62752	4.10213	0.0428292	0.166629	0.192382	2.62752	0.443793	0.505298	0.999972	0.265582	2.62752	0.845581	0.357805	0.61708	Ø	Ø	Ø	Ø
AT1G23000	0.0951506	2.5904	0.204722	0.650936	0.93132	-0.297065	2.5904	1.95057	0.162525	0.392335	0.0172764	2.5904	0.00652906	0.935599	0.999972	-0.136759	2.5904	0.404769	0.524636	0.75322	Ø	Ø	Ø	Ø
AT1G23010	0.215247	2.32599	0.533388	0.465186	0.878314	0.368235	2.32599	1.57955	0.208826	0.454109	-0.121788	2.32599	0.176394	0.674491	0.999972	0.251941	2.32599	0.76075	0.383094	0.641472	Ø	Ø	Ø	Ø
AT1G23030	-0.0178638	5.75523	0.0118817	0.9132	0.988213	-0.129807	5.75523	0.628323	0.427971	0.67483	0.0770234	5.75523	0.22225	0.637331	0.999972	-0.0555263	5.75523	0.115283	0.734208	0.879527	Ø	Ø	Ø	Ø
AT1G23040	-0.00631823	5.45861	0.00110708	0.973457	0.995399	0.164293	5.45861	0.755213	0.384831	0.638076	0.00418292	5.45861	0.00048748	0.982385	0.999972	0.284208	5.45861	2.25818	0.132911	0.347208	Ø	Ø	Ø	Ø
AT1G23050	-0.103661	1.98399	0.112776	0.737006	0.950895	-0.372767	1.98399	1.44574	0.229212	0.477987	0.0575923	1.98399	0.0356798	0.850178	0.999972	-0.150574	1.98399	0.241716	0.622969	0.816524	Ø	Ø	Ø	Ø
AT1G23052	-0.0927704	2.11719	0.0638898	0.80045	0.965243	0.213617	2.11719	0.343135	0.558025	0.773735	-0.296068	2.11719	0.663814	0.415217	0.999972	-0.308613	2.11719	0.719094	0.396441	0.653233	Ø	Ø	Ø	Ø
AT1G23060	0.158059	3.09906	0.509567	0.475326	0.882388	0.271767	3.09906	1.51776	0.217959	0.464737	-0.0511406	3.09906	0.0545695	0.815295	0.999972	0.0453349	3.09906	0.043193	0.835362	0.930561	Ø	Ø	Ø	Ø
AT1G23070	-1.81128	-1.82222	3.23203	0.072211	0.568429	-1.48322	-1.82222	2.13916	0.14358	0.365098	0.203358	-1.82222	0.0461117	0.829973	0.999972	-1.18286	-1.82222	1.31301	0.25185	0.506701	Ø	Ø	Ø	Ø
AT1G23080	0.173285	6.19787	2.35407	0.124956	0.651624	0.185912	6.19787	2.71632	0.099327	0.290353	-0.0423806	6.19787	0.14269	0.705621	0.999972	-0.233185	6.19787	4.29351	0.0382581	0.155252	Ø	Ø	Ø	Ø
AT1G23090	0.220008	2.2134	0.389889	0.532358	0.901731	0.190821	2.2134	0.293503	0.587985	0.793557	-0.109058	2.2134	0.0984105	0.753745	0.999972	0.163824	2.2134	0.22082	0.638416	0.825721	Ø	Ø	Ø	Ø
AT1G70690	0.148481	5.74718	0.826848	0.363185	0.832213	0.58391	5.74718	12.7968	0.000347215	0.004172	0.0193591	5.74718	0.0141173	0.905421	0.999972	0.36867	5.74718	5.1385	0.0234008	0.10974	Ø	U	Ø	Ø		HWI1_PDLP5__Receptor-like protein kinase-related family protein	[30.2.99] signalling.receptor kinases.misc
AT1G23100	-0.287481	4.71797	1.39815	0.237034	0.759216	0.222043	4.71797	0.842449	0.358697	0.612829	0.0894254	4.71797	0.136969	0.711313	0.999972	0.0619028	4.71797	0.0652807	0.798336	0.911623	Ø	Ø	Ø	Ø
AT1G23110	0.564198	0.479476	1.19509	0.274305	0.783026	0.341509	0.479476	0.439087	0.507563	0.738081	-0.147867	0.479476	0.0896833	0.76458	0.999972	0.183318	0.479476	0.13688	0.711402	0.866636	Ø	Ø	Ø	Ø
AT1G71100	0.0575562	4.72332	0.1834	0.668467	0.934147	0.310286	4.72332	5.38634	0.020295	0.0987878	-0.121386	4.72332	0.813154	0.367189	0.999972	0.242291	4.72332	3.28038	0.0701125	0.233391	Ø	U	Ø	Ø		RSW10__Ribose 5-phosphate isomerase, type A protein	[7.2.4] OPP.non-reductive PP.ribose 5-phosphate isomerase
AT1G23150	-0.133365	3.96858	0.342061	0.558642	0.909422	-0.453006	3.96858	3.91243	0.0479304	0.180193	-0.158681	3.96858	0.461849	0.496761	0.999972	0.0253251	3.96858	0.0117904	0.913533	0.965178	Ø	Ø	Ø	Ø
AT1G23160	-0.662557	2.45705	3.47816	0.0621838	0.54481	-0.600995	2.45705	2.91896	0.0875444	0.267526	-0.488367	2.45705	1.88228	0.170075	0.999972	-0.236035	2.45705	0.439534	0.507348	0.741412	Ø	Ø	Ø	Ø
AT4G29080	-0.151851	6.97147	0.88001	0.348199	0.82429	-0.653439	6.97147	16.1239	5.93e-05	0.000941271	-0.0414708	6.97147	0.0656799	0.797734	0.999972	-0.775701	6.97147	22.5119	2.09e-06	4.37e-05	Ø	D	Ø	D		IAA27_PAP2__phytochrome-associated protein 2	[30.11] signalling.light
AT1G33060	0.0104823	3.57215	0.00384507	0.950556	0.994034	-0.146305	3.57215	0.745787	0.387813	0.640978	-0.242979	3.57215	2.06261	0.150951	0.999972	-0.417391	3.57215	5.99769	0.0143246	0.0762939	Ø	Ø	Ø	D		ANAC014_NAC014__NAC 014	[33.99] development.unspecified
AT1G23180	0.0140644	3.28761	0.00383535	0.950618	0.994036	-0.338828	3.28761	2.20042	0.137973	0.356456	0.0935059	3.28761	0.167597	0.682257	0.999972	0.278776	3.28761	1.48996	0.222222	0.470826	Ø	Ø	Ø	Ø
AT1G23190	0.0787572	7.20604	0.489386	0.484201	0.885097	0.188176	7.20604	2.79803	0.0943803	0.280924	-0.0135259	7.20604	0.0145067	0.904131	0.999972	-0.0453504	7.20604	0.163062	0.686353	0.853149	Ø	Ø	Ø	Ø
AT1G23201	-0.0600742	-1.89739	0.00493984	0.943968	0.993548	0.204278	-1.89739	0.0592647	0.807662	0.91542	-0.305091	-1.89739	0.146124	0.702268	0.999972	0.360575	-1.89739	0.222626	0.637046	0.824629	Ø	Ø	Ø	Ø
AT5G61660	-0.263548	2.8012	0.95508	0.32843	0.812933	-0.652172	2.8012	5.76837	0.0163171	0.0844836	0.0739106	2.8012	0.0755097	0.783477	0.999972	-0.699194	2.8012	6.4697	0.0109729	0.0627721	Ø	D	Ø	D		glycine-rich protein	[35.1.40] not assigned.no ontology.glycine rich proteins
AT1G23210	0.370274	0.911649	0.800645	0.370901	0.836108	0.341854	0.911649	0.681419	0.409099	0.658432	-0.66593	0.911649	2.62812	0.104986	0.999972	-0.0848418	0.911649	0.0444174	0.833079	0.929267	Ø	Ø	Ø	Ø
AT5G01930	-0.0795162	4.66817	0.14388	0.704454	0.94176	-0.651925	4.66817	9.5114	0.002042	0.017576	-0.257686	4.66817	1.49393	0.221608	0.999972	-0.709729	4.66817	11.083	0.000871225	0.00824583	Ø	D	Ø	D		AtMAN6_MAN6__Glycosyl hydrolase superfamily protein	[10.6.2] cell wall.degradation.mannan-xylose-arabinose-fucose
AT1G23220	0.0608155	3.88467	0.120599	0.728386	0.948018	-0.074849	3.88467	0.181983	0.669674	0.841105	-0.0467873	3.88467	0.071179	0.789628	0.999972	-0.263267	3.88467	2.22631	0.135677	0.352099	Ø	Ø	Ø	Ø
AT1G23230	0.071361	4.97502	0.410405	0.521764	0.898747	0.0633996	4.97502	0.324964	0.568639	0.780552	-0.0638315	4.97502	0.32911	0.566183	0.999972	0.0510476	4.97502	0.211242	0.645796	0.830167	Ø	Ø	Ø	Ø
AT1G23260	-0.0355949	5.12966	0.0876274	0.767215	0.955832	-0.0532596	5.12966	0.196682	0.657413	0.834412	0.0070162	5.12966	0.00343051	0.953294	0.999972	0.0131026	5.12966	0.0119514	0.912947	0.965178	Ø	Ø	Ø	Ø
AT1G23280	0.0925289	5.23488	0.272208	0.601854	0.920252	0.0127256	5.23488	0.00514804	0.942801	0.976694	0.0730854	5.23488	0.168869	0.681119	0.999972	0.0286397	5.23488	0.0258044	0.872379	0.948117	Ø	Ø	Ø	Ø
AT1G23290	-0.211889	8.52342	1.96772	0.16069	0.697048	-0.182418	8.52342	1.45442	0.22782	0.476705	-0.128071	8.52342	0.718753	0.396553	0.999972	-0.213883	8.52342	2.00182	0.157111	0.384723	Ø	Ø	Ø	Ø
AT1G71190	-0.0195618	4.50179	0.0215378	0.883323	0.98318	0.336367	4.50179	6.49144	0.0108395	0.0625238	0.0415895	4.50179	0.0993052	0.752665	0.999972	0.180544	4.50179	1.88224	0.17008	0.402881	Ø	U	Ø	Ø		SAG18__senescence associated gene 18	[35.2.1001] not assigned.unknown
AT1G23300	0.0480441	3.66025	0.00751493	0.930919	0.990935	0.0947569	3.66025	0.0283321	0.86633	0.943543	0.144599	3.66025	0.0660028	0.797248	0.999972	0.244388	3.66025	0.192753	0.660635	0.83786	Ø	Ø	Ø	Ø
AT5G54600	-0.403179	4.30866	5.58696	0.0180947	0.403451	-0.64895	4.30866	14.3524	0.000151589	0.00209349	-0.22956	4.30866	1.79667	0.180116	0.999972	-0.496705	4.30866	8.28049	0.00400733	0.0284368	Ø	D	Ø	D		RPL24_SVR8__Translation protein SH3-like family protein	[29.2.1.1.1.2.24] protein.synthesis.ribosomal protein.prokaryotic.chloroplast.50S subunit.L24
AT5G20380	-0.101721	1.86848	0.145934	0.702451	0.941613	-0.646573	1.86848	5.68005	0.0171589	0.0877244	-0.239775	1.86848	0.833123	0.361371	0.999972	-1.39893	1.86848	25.2519	5.03e-07	1.24e-05	Ø	D	Ø	D		PHT4;5__phosphate transporter 4;5	[34.7] transport.phosphate
AT1G23310	-0.230729	5.16809	2.56158	0.109489	0.632395	-0.230791	5.16809	2.56675	0.109132	0.307821	-0.157103	5.16809	1.18775	0.275785	0.999972	-0.0917161	5.16809	0.405017	0.52451	0.75322	Ø	Ø	Ø	Ø
AT4G25620	0.490824	3.0868	6.18529	0.0128816	0.358074	-0.646488	3.0868	10.109	0.00147551	0.0136033	0.0335932	3.0868	0.0286219	0.865655	0.999972	-0.561631	3.0868	7.65024	0.00567646	0.0374904	Ø	D	Ø	D		hydroxyproline-rich glycoprotein family protein	[35.1.41] not assigned.no ontology.hydroxyproline rich proteins
AT1G23330	0.136134	4.53595	0.560629	0.454007	0.873471	0.0490876	4.53595	0.0727855	0.787323	0.905831	0.224649	4.53595	1.56035	0.211613	0.999972	-0.0921453	4.53595	0.260554	0.60974	0.808832	Ø	Ø	Ø	Ø
AT1G23350	-0.181337	0.206444	0.177215	0.673778	0.935241	-0.537932	0.206444	1.5073	0.219552	0.466609	-0.306931	0.206444	0.555686	0.456004	0.999972	-0.334964	0.206444	0.659415	0.416766	0.670862	Ø	Ø	Ø	Ø
AT1G23360	-0.412783	-0.0153375	0.895872	0.343891	0.82265	-0.540366	-0.0153375	1.52835	0.216361	0.462474	0.386765	-0.0153375	0.820848	0.364932	0.999972	-0.374486	-0.0153375	0.708693	0.399878	0.656443	Ø	Ø	Ø	Ø
AT1G68725	0.104034	3.60189	0.231263	0.630589	0.926736	-0.646443	3.60189	8.65906	0.00325438	0.0251968	0.010375	3.60189	0.00233156	0.961488	0.999972	-0.627344	3.60189	8.20353	0.0041809	0.0293781	Ø	D	Ø	D		AGP19_ATAGP19__arabinogalactan protein 19	[10.5.1.1] cell wall.cell wall proteins.AGPs.AGP
AT4G19840	-0.210962	6.15359	1.57279	0.209803	0.738682	-0.644941	6.15359	14.5502	0.000136474	0.00191419	-0.14209	6.15359	0.709241	0.399696	0.999972	-0.578609	6.15359	11.6201	0.00065243	0.0065098	Ø	D	Ø	D		AN5_ATPP2-A1_ATPP2A-1_PP2-A1__phloem protein 2-A1	[26.16] misc.myrosinases-lectin-jacalin
AT4G15780	-0.284044	6.07339	3.74474	0.0529739	0.515505	-0.644218	6.07339	19.099	1.24e-05	0.000241318	-0.0912603	6.07339	0.386835	0.533968	0.999972	-0.749931	6.07339	25.5351	4.34e-07	1.09e-05	Ø	D	Ø	D		ATVAMP724_VAMP724__vesicle-associated membrane protein 724	[31.4] cell.vesicle transport
AT1G23380	0.35231	1.74427	1.49993	0.220682	0.748368	0.0362528	1.74427	0.0156637	0.900401	0.958216	-0.27428	1.74427	0.927332	0.335557	0.999972	-0.415625	1.74427	2.08829	0.148432	0.372532	Ø	Ø	Ø	Ø
AT1G22990	-0.0938072	4.18636	0.372222	0.541796	0.905401	-0.644052	4.18636	17.0987	3.55e-05	0.000609174	-0.0617932	4.18636	0.160388	0.6888	0.999972	-0.877506	4.18636	30.4693	3.39e-08	1.07e-06	Ø	D	Ø	D		AtHMP04_HIPP22__Heavy metal transport/detoxification superfamily protein	[15.2] metal handling.binding, chelation and storage
AT1G71520	0.290086	0.301606	0.197895	0.656425	0.932725	1.48123	0.301606	5.47581	0.0192814	0.0952727	-0.271211	0.301606	0.1902	0.66275	0.999972	0.487988	0.301606	0.644024	0.422257	0.676667	Ø	U	Ø	Ø		Integrase-type DNA-binding superfamily protein	[27.3.3] RNA.regulation of transcription.AP2/EREBP, APETALA2/Ethylene-responsive element binding protein family
AT1G23400	-0.134955	2.72681	0.127455	0.721085	0.946419	-0.297139	2.72681	0.61188	0.434081	0.68013	0.154271	2.72681	0.163911	0.685581	0.999972	-0.332322	2.72681	0.729575	0.393021	0.650513	Ø	Ø	Ø	Ø
AT1G23410	-0.0605205	5.73358	0.104264	0.746771	0.951561	0.0919416	5.73358	0.240954	0.623518	0.814847	0.102461	5.73358	0.297686	0.585337	0.999972	0.375773	5.73358	4.01331	0.0451425	0.173748	Ø	Ø	Ø	Ø
AT5G20250	-0.118254	7.11203	0.237916	0.625715	0.925322	-0.64365	7.11203	6.92502	0.0084998	0.0522006	-0.545936	7.11203	5.05173	0.0246014	0.891009	-1.12572	7.11203	20.9848	4.63e-06	8.92e-05	Ø	D	Ø	D		DIN10_RS6__Raffinose synthase family protein	[3.1.2.2] minor CHO metabolism.raffinose family.raffinose synthases.putative
AT1G23480	-0.0417066	3.7348	0.0359378	0.849644	0.97591	0.313245	3.7348	2.04743	0.152463	0.378766	0.491591	3.7348	4.95862	0.0259609	0.90757	0.394869	3.7348	3.16329	0.0753111	0.243985	Ø	Ø	Ø	Ø
AT1G23490	0.0968244	7.43352	0.60711	0.435878	0.865936	0.088838	7.43352	0.512012	0.474269	0.713474	-0.0239591	7.43352	0.0372545	0.846948	0.999972	0.125275	7.43352	1.01865	0.312839	0.571461	Ø	Ø	Ø	Ø
AT1G23500	0.442425	-0.821957	0.412903	0.520499	0.898408	0.555248	-0.821957	0.648253	0.420738	0.667874	0.0709618	-0.821957	0.0118127	0.913451	0.999972	-1.10272	-0.821957	2.5919	0.107411	0.304544	Ø	Ø	Ø	Ø
AT1G23530	-0.329317	4.52641	4.02673	0.0447848	0.50145	-0.298874	4.52641	3.34108	0.0675702	0.227174	0.0342781	4.52641	0.0439284	0.833987	0.999972	-0.313399	4.52641	3.62188	0.0570245	0.203198	Ø	Ø	Ø	Ø
AT1G23560	-0.284107	1.28755	0.390141	0.532225	0.901673	-0.130912	1.28755	0.0837952	0.772219	0.897446	-0.446632	1.28755	0.937881	0.332823	0.999972	-0.621363	1.28755	1.77158	0.183187	0.420833	Ø	Ø	Ø	Ø
AT1G23710	0.0749789	4.39519	0.111374	0.738586	0.951004	0.169183	4.39519	0.564638	0.452397	0.695579	-0.413933	4.39519	3.3435	0.067471	0.999972	0.220316	4.39519	0.963097	0.326408	0.584876	Ø	Ø	Ø	Ø
AT1G23740	0.685845	-1.64438	0.77412	0.378945	0.840956	-0.539497	-1.64438	0.438901	0.507653	0.738081	0.634288	-1.64438	0.657532	0.417432	0.999972	-1.06655	-1.64438	1.60247	0.205554	0.450046	Ø	Ø	Ø	Ø
AT1G23760	0.107852	5.18054	0.264811	0.606834	0.921722	0.157573	5.18054	0.566117	0.451806	0.695059	-0.276201	5.18054	1.72959	0.188463	0.999972	-0.285834	5.18054	1.84213	0.174701	0.409283	Ø	Ø	Ø	Ø
AT1G23780	0.103099	5.59198	0.906733	0.340983	0.821531	0.226687	5.59198	4.40946	0.0357401	0.147168	0.0461597	5.59198	0.183807	0.668122	0.999972	-0.0506732	5.59198	0.220853	0.63839	0.825721	Ø	Ø	Ø	Ø
AT1G23790	0.098316	2.74462	0.19251	0.660836	0.93329	-0.210008	2.74462	0.868942	0.351248	0.605746	-0.0687466	2.74462	0.0941982	0.758906	0.999972	-0.164782	2.74462	0.537772	0.463358	0.708839	Ø	Ø	Ø	Ø
AT1G23820	-0.1471	7.4775	1.97284	0.160146	0.696446	-0.205004	7.4775	3.83197	0.0502837	0.186232	-0.0195359	7.4775	0.0347712	0.852076	0.999972	-0.116064	7.4775	1.22618	0.268151	0.526047	Ø	Ø	Ø	Ø
AT1G29200	0.171556	2.37926	0.491594	0.483217	0.884563	-0.643443	2.37926	6.59391	0.0102328	0.0598413	-0.112468	2.37926	0.214914	0.642943	0.999972	-0.668775	2.37926	7.27743	0.00698264	0.0443627	Ø	D	Ø	D		O-fucosyltransferase family protein	[35.2.1001] not assigned.unknown
AT1G23860	-0.243788	5.52067	2.63285	0.104674	0.623842	-0.203684	5.52067	1.83922	0.175042	0.408913	0.0367151	5.52067	0.0594179	0.807418	0.999972	-0.277023	5.52067	3.35276	0.0670926	0.226986	Ø	Ø	Ø	Ø
AT1G23880	0.31229	1.76224	1.06152	0.302868	0.797969	-0.0243925	1.76224	0.00633169	0.936578	0.974052	-0.161427	1.76224	0.276784	0.598817	0.999972	-0.30268	1.76224	0.96518	0.325885	0.584634	Ø	Ø	Ø	Ø
AT1G23890	-0.211906	4.23323	1.80804	0.178743	0.711411	-0.226286	4.23323	2.06647	0.150569	0.375795	-0.167944	4.23323	1.132	0.28735	0.999972	-0.114552	4.23323	0.525328	0.468578	0.712378	Ø	Ø	Ø	Ø
AT1G23900	-0.106247	5.65777	0.737273	0.390536	0.846639	-0.05579	5.65777	0.203864	0.65162	0.831222	0.0783318	5.65777	0.401143	0.526499	0.999972	0.215829	5.65777	3.05241	0.0806174	0.25474	Ø	Ø	Ø	Ø
AT5G43180	-0.131821	5.81362	0.608976	0.435174	0.865798	-0.642881	5.81362	14.2559	0.000159563	0.00218261	-0.340583	5.81362	4.01913	0.044987	0.999972	-0.718191	5.81362	17.5831	2.75e-05	0.000429975	Ø	D	Ø	D		Protein of unknown function, DUF599	[35.2.1001] not assigned.unknown
AT1G23935	-0.304625	2.51235	1.32465	0.249759	0.768454	-0.26014	2.51235	0.968827	0.324973	0.579897	-0.231197	2.51235	0.747881	0.387148	0.999972	-0.297259	2.51235	1.23215	0.26699	0.524523	Ø	Ø	Ø	Ø
AT1G23950	-0.193834	5.02611	2.01574	0.155676	0.689166	-0.1966	5.02611	2.08174	0.14907	0.37377	-0.0416652	5.02611	0.0942399	0.758855	0.999972	-0.216244	5.02611	2.52212	0.11226	0.313064	Ø	Ø	Ø	Ø
AT1G23960	-0.15761	5.4795	1.67331	0.195815	0.727884	-0.00419782	5.4795	0.00119714	0.972399	0.988918	0.0140175	5.4795	0.0133184	0.908124	0.999972	0.0323766	5.4795	0.0710687	0.789787	0.907203	Ø	Ø	Ø	Ø
AT1G23965	0.736252	-2.08833	0.698527	0.403279	0.852537	1.12772	-2.08833	1.74972	0.185912	0.424604	-1.01803	-2.08833	1.40985	0.235082	0.999972	1.21853	-2.08833	2.88981	0.0891415	0.270826	Ø	Ø	Ø	Ø
AT1G23970	0.0254102	3.37708	0.0181791	0.892746	0.984877	-0.0226305	3.37708	0.0144171	0.904427	0.959798	0.064815	3.37708	0.121369	0.727554	0.999972	-0.389721	3.37708	4.2791	0.0385838	0.156255	Ø	Ø	Ø	Ø
AT1G23980	-0.226761	3.39036	1.22277	0.268817	0.779466	-0.0841177	3.39036	0.169741	0.680342	0.847389	0.159658	3.39036	0.618608	0.431565	0.999972	0.133353	3.39036	0.43143	0.511288	0.744072	Ø	Ø	Ø	Ø
AT1G23995	0.298548	-1.56056	0.103471	0.747704	0.952046	0.678694	-1.56056	0.586387	0.44382	0.687988	2.02129	-1.56056	4.50119	0.0338714	0.995757	1.62978	-1.56056	2.70076	0.100301	0.29142	Ø	Ø	Ø	Ø
AT1G01900	-0.217302	4.32911	0.978812	0.322492	0.809918	-0.641963	4.32911	8.42537	0.00370022	0.0277086	-0.00872056	4.32911	0.00158402	0.968253	0.999972	-0.592738	4.32911	7.16237	0.00744487	0.0465715	Ø	D	Ø	D		ATSBT1.1_SBTI1.1__subtilase family protein	[29.5.1] protein.degradation.subtilases
AT1G24040	-0.0728625	2.26919	0.0613386	0.804393	0.9662	-0.21023	2.26919	0.509887	0.475188	0.714207	-0.0696787	2.26919	0.0562749	0.812484	0.999972	-0.572973	2.26919	3.72472	0.0536127	0.194515	Ø	Ø	Ø	Ø
AT5G24010	-0.0928525	4.5107	0.335106	0.562668	0.910672	-0.641801	4.5107	15.692	7.45e-05	0.00114542	-0.0220876	4.5107	0.018997	0.890375	0.999972	-0.399176	4.5107	6.10652	0.0134684	0.0729972	Ø	D	Ø	D		Protein kinase superfamily protein	[30.2.16] signalling.receptor kinases.Catharanthus roseus-like RLK1
AT1G24050	-0.00944423	6.56737	0.00400692	0.949527	0.994015	0.00821179	6.56737	0.00302898	0.95611	0.981802	-0.0451535	6.56737	0.0918484	0.76184	0.999972	-0.157368	6.56737	1.11217	0.291612	0.551821	Ø	Ø	Ø	Ø
AT1G24068	-0.843215	-1.10555	1.16562	0.280304	0.785613	-1.03374	-1.10555	1.82274	0.176987	0.411862	-0.629296	-1.10555	0.636033	0.425151	0.999972	-0.792342	-1.10555	0.989629	0.319833	0.579257	Ø	Ø	Ø	Ø
AT1G72860	0.373718	2.18505	1.7779	0.182407	0.715987	0.763363	2.18505	7.58623	0.00588157	0.0397487	-0.186112	2.18505	0.459036	0.498075	0.999972	0.604463	2.18505	5.01232	0.0251675	0.115536	Ø	U	Ø	Ø		TNL60__Disease resistance protein (TIR-NBS-LRR class) family	[20.1.7] stress.biotic.PR-proteins
AT1G24070	0.328003	-1.24715	0.191194	0.661924	0.93329	-0.20599	-1.24715	0.0696053	0.791912	0.907906	-0.781352	-1.24715	1.08917	0.296656	0.999972	-1.43221	-1.24715	3.36957	0.0664112	0.225317	Ø	Ø	Ø	Ø
AT1G24090	-0.188176	2.00009	0.330007	0.565655	0.911001	-0.201544	2.00009	0.376057	0.539721	0.761242	-0.0838539	2.00009	0.0661116	0.797085	0.999972	0.213894	2.00009	0.435071	0.509511	0.742737	Ø	Ø	Ø	Ø
AT2G34710	-0.223678	5.77756	2.71056	0.0996862	0.617459	-0.641358	5.77756	22.0308	2.68e-06	6.26e-05	-0.108324	5.77756	0.639368	0.42394	0.999972	-0.484002	5.77756	12.5782	0.000390272	0.00422726	Ø	D	Ø	D		ATHB-14_ATHB14_PHB_PHB-1D__Homeobox-leucine zipper family protein / lipid-binding START domain-containing protein	[27.3.22] RNA.regulation of transcription.HB,Homeobox transcription factor family
AT1G24095	-0.0638902	2.69016	0.0763799	0.782265	0.960606	0.3058	2.69016	1.78576	0.181443	0.418377	0.0973361	2.69016	0.176534	0.674369	0.999972	0.433651	2.69016	3.5751	0.0586518	0.20735	Ø	Ø	Ø	Ø
AT1G24100	0.0497763	6.7777	0.141661	0.706636	0.942064	0.121688	6.7777	0.846637	0.357506	0.611465	0.165815	6.7777	1.56515	0.210913	0.999972	0.227389	6.7777	2.93884	0.0864731	0.265608	Ø	Ø	Ø	Ø
AT1G72910	1.55198	-2.14023	2.1202	0.145368	0.677592	3.05413	-2.14023	9.8943	0.00165792	0.0149072	-0.196635	-2.14023	0.0324064	0.857139	0.999972	1.80402	-2.14023	3.7463	0.0529247	0.192798	Ø	U	Ø	Ø		TN8__Toll-Interleukin-Resistance (TIR) domain-containing protein	[20.1.7] stress.biotic.PR-proteins
AT1G24160	-0.0250791	5.14185	0.0379177	0.845608	0.975224	-0.153331	5.14185	1.41192	0.234737	0.484296	-0.17776	5.14185	1.91009	0.166954	0.999972	-0.162634	5.14185	1.5992	0.206016	0.450516	Ø	Ø	Ø	Ø
AT1G24170	0.0311656	6.56909	0.0709243	0.789996	0.962915	-0.260865	6.56909	4.94924	0.0261022	0.118864	0.0669792	6.56909	0.328744	0.5664	0.999972	-0.146422	6.56909	1.56571	0.210831	0.457079	Ø	Ø	Ø	Ø
AT3G63440	-0.158613	3.71826	0.514152	0.473347	0.881704	-0.63932	3.71826	8.15712	0.00428925	0.0310448	-0.28017	3.71826	1.63466	0.20106	0.999972	-0.948054	3.71826	18.0851	2.11e-05	0.000342453	Ø	D	Ø	D		ATCKX6_ATCKX7_CKX6__cytokinin oxidase/dehydrogenase 6	[17.4.1.1003] hormone metabolism.cytokinin.synthesis-degradation
AT1G24190	0.0418887	5.25962	0.0513659	0.820703	0.970054	0.118347	5.25962	0.410228	0.521854	0.748927	-0.0987542	5.25962	0.286592	0.592413	0.999972	0.143495	5.25962	0.602913	0.437469	0.68916	Ø	Ø	Ø	Ø
AT1G24210	0.305629	-0.654035	0.143665	0.704665	0.94176	0.109338	-0.654035	0.0179643	0.893378	0.955083	0.422872	-0.654035	0.252878	0.615056	0.999972	0.77206	-0.654035	0.925844	0.335945	0.595332	Ø	Ø	Ø	Ø
AT1G24240	0.0952308	3.91516	0.39266	0.530904	0.901655	-0.0112224	3.91516	0.00544712	0.941166	0.97622	-0.0434185	3.91516	0.0812103	0.775664	0.999972	-0.0182778	3.91516	0.014392	0.90451	0.962451	Ø	Ø	Ø	Ø
AT1G24260	0.844496	0.290888	1.6561	0.19813	0.72924	1.13865	0.290888	2.86559	0.0904925	0.273355	-0.250748	0.290888	0.152386	0.696266	0.999972	0.340405	0.290888	0.282263	0.595222	0.800166	Ø	Ø	Ø	Ø
AT1G24265	-0.0769683	0.890497	0.06234	0.802835	0.965833	-0.225788	0.890497	0.533969	0.464943	0.706398	0.14288	0.890497	0.214216	0.643483	0.999972	0.211129	0.890497	0.471487	0.492304	0.730052	Ø	Ø	Ø	Ø
AT1G72950	0.339589	0.953036	0.55138	0.457754	0.874839	1.37043	0.953036	9.57812	0.0019691	0.017092	0.264325	0.953036	0.365522	0.545455	0.999972	0.955901	0.953036	4.90404	0.0267939	0.120662	Ø	U	Ø	Ø		TN12__Disease resistance protein (TIR-NBS class)	[20.1.7] stress.biotic.PR-proteins
AT1G24270	-0.0924513	-1.64355	0.0103264	0.919059	0.989044	-0.876357	-1.64355	1.02956	0.310261	0.566128	0.162741	-1.64355	0.0285287	0.865872	0.999972	-0.654561	-1.64355	0.457643	0.498727	0.735276	Ø	Ø	Ø	Ø
AT1G24280	0.0384829	5.4689	0.0337622	0.854213	0.977595	-0.438346	5.4689	4.35418	0.0369182	0.150558	0.282339	5.4689	1.7937	0.180476	0.999972	0.0400304	5.4689	0.0358999	0.849722	0.936372	Ø	Ø	Ø	Ø
AT1G24290	-0.212274	2.35698	0.549443	0.458545	0.87492	-0.27107	2.35698	0.896786	0.343645	0.598405	-0.157019	2.35698	0.301292	0.583074	0.999972	-0.669588	2.35698	5.30699	0.02124	0.102005	Ø	Ø	Ø	Ø
AT1G73160	0.15016	3.42611	0.727091	0.393828	0.848462	0.546675	3.42611	9.85113	0.00169727	0.0151915	-0.0110272	3.42611	0.00399901	0.949577	0.999972	0.354496	3.42611	4.20324	0.0403469	0.161205	Ø	U	Ø	Ø		UDP-Glycosyltransferase superfamily protein	[26.2] misc.UDP glucosyl and glucoronyl transferases
AT1G24300	0.489853	4.86063	10.1908	0.00141146	0.172175	0.130822	4.86063	0.724038	0.394822	0.64692	-0.084911	4.86063	0.309268	0.57813	0.999972	0.00142027	4.86063	8.64e-05	0.992584	0.997602	Ø	Ø	Ø	Ø
AT1G24310	-0.0534858	4.39433	0.123766	0.724985	0.947225	-0.0668278	4.39433	0.194249	0.659403	0.835499	-0.168914	4.39433	1.22549	0.268285	0.999972	-0.10425	4.39433	0.468006	0.493906	0.731371	Ø	Ø	Ø	Ø
AT1G24330	0.228729	0.927374	0.171871	0.678454	0.935852	-0.1581	0.927374	0.0815078	0.775264	0.899327	0.0538634	0.927374	0.00942678	0.922654	0.999972	-1.25095	0.927374	4.64426	0.0311576	0.134011	Ø	Ø	Ø	Ø
AT1G24360	-0.00508885	7.32188	0.00258865	0.959422	0.994586	0.105985	7.32188	1.12533	0.288773	0.543768	-0.0167556	7.32188	0.0281445	0.86677	0.999972	-0.0584486	7.32188	0.342387	0.558455	0.774896	Ø	Ø	Ø	Ø
AT1G24400	-1.63867	-1.89069	1.98932	0.158412	0.693307	-1.10732	-1.89069	0.909531	0.340239	0.594989	0.961223	-1.89069	0.758316	0.383856	0.999972	1.61968	-1.89069	2.32926	0.126962	0.337272	Ø	Ø	Ø	Ø
AT1G24405	-0.177788	0.989776	0.236842	0.626496	0.925552	0.0475359	0.989776	0.017509	0.89473	0.955767	0.120566	0.989776	0.116807	0.732524	0.999972	0.282029	0.989776	0.643722	0.422366	0.676691	Ø	Ø	Ø	Ø
AT1G24420	0.132464	4.48075	0.275716	0.599523	0.919474	0.144161	4.48075	0.327202	0.567311	0.779921	0.0829681	4.48075	0.109379	0.740852	0.999972	-0.0368386	4.48075	0.0215252	0.883357	0.953655	Ø	Ø	Ø	Ø
AT1G24430	0.0876377	3.57746	0.254301	0.614063	0.923328	-0.0393177	3.57746	0.051113	0.821138	0.922443	-0.0675347	3.57746	0.155175	0.693638	0.999972	-0.37189	3.57746	4.61666	0.0316629	0.135561	Ø	Ø	Ø	Ø
AT1G24440	0.0471247	4.63079	0.0954385	0.757374	0.954147	0.334112	4.63079	4.85153	0.0276217	0.12318	-0.0287968	4.63079	0.036113	0.849282	0.999972	0.129197	4.63079	0.730085	0.392856	0.650513	Ø	Ø	Ø	Ø
AT1G24460	0.354386	5.79663	6.1483	0.0131539	0.361463	0.2832	5.79663	3.93782	0.047212	0.178395	0.10305	5.79663	0.526664	0.468013	0.999972	0.179423	5.79663	1.59693	0.206338	0.450703	Ø	Ø	Ø	Ø
AT1G24480	-0.454932	1.50712	1.33449	0.248008	0.768224	-0.225781	1.50712	0.33694	0.561601	0.776381	0.154932	1.50712	0.156669	0.692242	0.999972	-0.162988	1.50712	0.171187	0.679059	0.84847	Ø	Ø	Ø	Ø
AT1G24490	0.00695787	4.13888	0.00172875	0.966835	0.994723	-0.0720707	4.13888	0.184267	0.667732	0.839905	0.192574	4.13888	1.32998	0.248809	0.999972	0.117996	4.13888	0.498145	0.480316	0.720977	Ø	Ø	Ø	Ø
AT1G73220	0.298986	4.49772	0.421617	0.516131	0.896447	1.43042	4.49772	9.31562	0.00227209	0.0191057	-0.792521	4.49772	2.96419	0.0851273	0.999972	0.229065	4.49772	0.246403	0.61962	0.814366	Ø	U	Ø	Ø		AtOCT1_OCT1__organic cation/carnitine transporter1	[34.2] transport.sugars
AT4G14720	-0.412996	3.79746	5.53835	0.0186041	0.405499	-0.638742	3.79746	13.1772	0.000283369	0.00352885	-0.0402374	3.79746	0.0528155	0.818235	0.999972	-0.511726	3.79746	8.30382	0.00395618	0.0281293	Ø	D	Ø	D		PPD2_TIFY4B__TIFY domain/Divergent CCT motif family protein	[33.99] development.unspecified
AT1G73310	0.33099	3.75001	2.85213	0.0912532	0.601027	0.606326	3.75001	9.66313	0.00188003	0.0164848	0.210381	3.75001	1.17984	0.277388	0.999972	0.34971	3.75001	3.27439	0.0703689	0.233883	Ø	U	Ø	Ø		scpl4__serine carboxypeptidase-like 4	[29.5.5] protein.degradation.serine protease
AT1G24510	-0.134967	8.35369	1.42141	0.233171	0.757567	-0.0545539	8.35369	0.232369	0.629773	0.819214	-0.0405453	8.35369	0.128182	0.720324	0.999972	-0.0586629	8.35369	0.268401	0.604406	0.805676	Ø	Ø	Ø	Ø
AT1G73320	1.73541	0.680047	10.5529	0.00116004	0.161223	2.28807	0.680047	18.727	1.51e-05	0.000287826	0.0104389	0.680047	0.000502908	0.982108	0.999972	-0.291846	0.680047	0.385838	0.534495	0.759526	Ø	U	Ø	Ø		S-adenosyl-L-methionine-dependent methyltransferases superfamily protein	[35.2.1001] not assigned.unknown
AT1G24530	0.0617986	4.33446	0.109696	0.74049	0.95133	-0.126069	4.33446	0.453807	0.500533	0.73367	-0.280324	4.33446	2.27163	0.131761	0.999972	-0.228422	4.33446	1.50566	0.219803	0.468322	Ø	Ø	Ø	Ø
AT2G18440	0.205726	4.03594	0.843287	0.358458	0.82852	-0.63827	4.03594	7.9302	0.00486165	0.0343859	-0.0158322	4.03594	0.00499007	0.943684	0.999972	-0.54161	4.03594	5.70901	0.0168781	0.0861663	Ø	D	Ø	D		GUT15_sORF20__GUT15 (GENE WITH UNSTABLE TRANSCRIPT 15); other RNA	[35.1.1023] not assigned.no ontology
AT1G24540	-0.10678	-2.13219	0.00709266	0.932883	0.991509	-0.858786	-2.13219	0.614305	0.433172	0.679698	0.441162	-2.13219	0.210023	0.646749	0.999972	-1.35525	-2.13219	1.5661	0.210774	0.457079	Ø	Ø	Ø	Ø
AT4G37750	-0.0948876	4.17513	0.17199	0.67835	0.935852	-0.637683	4.17513	7.64758	0.00568486	0.0388439	0.069264	4.17513	0.0919633	0.761696	0.999972	-0.852334	4.17513	13.3691	0.000255807	0.00293925	Ø	D	Ø	D		ANT_AtANT_CKC_CKC1_DRG__Integrase-type DNA-binding superfamily protein	[33.99] development.unspecified
AT1G73965	0.399087	0.481672	0.99754	0.317907	0.807573	0.947154	0.481672	5.79526	0.0160694	0.0836432	0.0294096	0.481672	0.00559611	0.940368	0.999972	0.634738	0.481672	2.75241	0.097108	0.285182	Ø	U	Ø	Ø		CLE13__CLAVATA3/ESR-RELATED 13	[33.99] development.unspecified
AT1G24560	-0.0864254	6.07279	0.455765	0.49961	0.89167	-0.0101856	6.07279	0.00634792	0.936497	0.974022	-0.0357909	6.07279	0.0783051	0.779608	0.999972	0.031569	6.07279	0.0608378	0.805177	0.915069	Ø	Ø	Ø	Ø
AT1G24575	0.113111	4.77772	0.613788	0.433365	0.865125	0.298747	4.77772	4.31408	0.0377982	0.152982	-0.0350353	4.77772	0.0599743	0.806537	0.999972	-0.0193613	4.77772	0.0182839	0.89244	0.957339	Ø	Ø	Ø	Ø
AT1G24610	-0.0118978	3.87384	0.00600077	0.938254	0.992378	-0.00906932	3.87384	0.00350165	0.952813	0.980109	0.17548	3.87384	1.32087	0.250436	0.999972	-0.176076	3.87384	1.30334	0.253603	0.50886	Ø	Ø	Ø	Ø
AT1G24625	0.0499499	4.49414	0.119035	0.730084	0.948415	-0.176815	4.49414	1.48058	0.223683	0.471576	0.129325	4.49414	0.789827	0.374153	0.999972	0.0853487	4.49414	0.342611	0.558326	0.774831	Ø	Ø	Ø	Ø
AT1G24706	0.369358	5.15876	7.55087	0.00599811	0.286383	0.158475	5.15876	1.38757	0.238815	0.488468	-0.011621	5.15876	0.00757442	0.930647	0.999972	0.0184336	5.15876	0.0190259	0.890292	0.956484	Ø	Ø	Ø	Ø
AT4G37870	-0.279788	7.6998	6.28516	0.0121753	0.350463	-0.63759	7.6998	32.3707	1.27e-08	5.09e-07	-0.284121	7.6998	6.4714	0.0109624	0.676449	-0.788549	7.6998	49.0743	2.46e-12	1.59e-10	Ø	D	Ø	D		PCK1_PEPCK__phosphoenolpyruvate carboxykinase 1	[6.4] gluconeogenesis / glyoxylate cycle.PEPCK
AT1G24735	0.206165	2.97812	0.898432	0.343203	0.822433	0.310485	2.97812	2.06796	0.150423	0.375629	0.0138493	2.97812	0.00430537	0.947684	0.999972	0.257686	2.97812	1.51667	0.218125	0.466106	Ø	Ø	Ø	Ø
AT1G74030	0.10647	7.47497	0.890659	0.345299	0.823586	0.292612	7.47497	6.73422	0.00945805	0.0564757	0.0403568	7.47497	0.128197	0.720309	0.999972	0.172899	7.47497	2.3539	0.12497	0.334025	Ø	U	Ø	Ø		ENO1__enolase 1	[4.1.13] glycolysis.cytosolic branch.enolase
AT1G24764	0.007455	5.54475	0.00325032	0.954536	0.994586	0.0163273	5.54475	0.0156131	0.900561	0.958216	0.097345	5.54475	0.554443	0.456508	0.999972	0.220625	5.54475	2.85352	0.091174	0.274529	Ø	Ø	Ø	Ø
AT3G45970	-0.0723959	4.75623	0.147881	0.700569	0.941198	-0.634818	4.75623	11.1496	0.000840504	0.00862277	-0.311235	4.75623	2.73077	0.0984321	0.999972	-0.599567	4.75623	10.0055	0.00156075	0.013322	Ø	D	Ø	D		ATEXLA1_ATEXPL1_ATHEXP BETA 2.1_EXLA1_EXPL1__expansin-like A1	[10.7] cell wall.modification
AT1G24793	0.383195	2.36648	0.224018	0.635995	0.927813	-0.128665	2.36648	0.0246867	0.87515	0.947823	-0.747385	2.36648	0.821514	0.364738	0.999972	-0.193304	2.36648	0.0590739	0.807966	0.916419	Ø	Ø	Ø	Ø
AT1G74640	0.0682339	4.13627	0.23575	0.627292	0.925555	0.454781	4.13627	10.7082	0.00106662	0.0104309	-0.115582	4.13627	0.688815	0.406568	0.999972	0.270365	4.13627	3.84695	0.0498366	0.185213	Ø	U	Ø	Ø		alpha/beta-Hydrolases superfamily protein	[35.2.1001] not assigned.unknown
AT1G24800	1.97552	-1.71181	2.00707	0.156567	0.690417	1.41633	-1.71181	1.04176	0.307413	0.562957	2.65398	-1.71181	3.67599	0.0552015	0.999972	2.36248	-1.71181	2.79392	0.0946227	0.280831	Ø	Ø	Ø	Ø
AT1G24880	-0.0780296	4.50108	0.170223	0.679914	0.93599	-0.435214	4.50108	5.25553	0.0218772	0.104483	0.110499	4.50108	0.345006	0.556954	0.999972	-0.257172	4.50108	1.84759	0.174064	0.408144	Ø	Ø	Ø	Ø
AT1G75020	0.116152	3.36925	0.373609	0.541043	0.905128	0.517149	3.36925	7.57625	0.00591425	0.0399175	-0.0838456	3.36925	0.1972	0.65699	0.999972	0.371839	3.36925	3.97266	0.0462448	0.176648	Ø	U	Ø	Ø		LPAT4__lysophosphatidyl acyltransferase 4	[11.3.1] lipid metabolism.Phospholipid synthesis.1-acylglycerol-3-phosphate O-acyltransferase
AT1G24996	1.24741	-1.09199	1.88587	0.169668	0.704691	0.426253	-1.09199	0.230489	0.631162	0.820276	0.678792	-1.09199	0.599186	0.438889	0.999972	0.00417874	-1.09199	1.39e-05	0.997024	0.999111	Ø	Ø	Ø	Ø
AT1G25055	-0.0584339	4.07974	0.000979486	0.975033	0.995786	-5.0387	4.07974	4.89614	0.0269168	0.121111	-5.50241	4.07974	5.86044	0.0154849	0.765152	-2.5835	4.07974	1.90093	0.167974	0.400226	Ø	Ø	Ø	Ø
AT1G25141	-0.213989	-2.19466	0.0531646	0.817645	0.969744	-0.430072	-2.19466	0.213036	0.644398	0.826976	0.795846	-2.19466	0.788403	0.374584	0.999972	0.12364	-2.19466	0.018396	0.892112	0.957202	Ø	Ø	Ø	Ø
AT1G25145	-0.0710847	3.95261	0.0886976	0.765839	0.955702	-0.100859	3.95261	0.179372	0.671913	0.842669	-0.0100982	3.95261	0.00179751	0.966182	0.999972	-0.0849556	3.95261	0.12744	0.721101	0.87228	Ø	Ø	Ø	Ø
AT1G25150	0.101578	3.2559	0.056807	0.811616	0.968324	-0.0686345	3.2559	0.0257253	0.872573	0.946588	0.519078	3.2559	1.51671	0.218117	0.999972	0.374764	3.2559	0.794481	0.372748	0.632019	Ø	Ø	Ø	Ø
AT1G75270	0.0248271	5.57195	0.0241121	0.8766	0.98254	0.433324	5.57195	7.36916	0.0066352	0.0434891	0.0522	5.57195	0.106535	0.744124	0.999972	0.27912	5.57195	3.03984	0.0812439	0.255857	Ø	U	Ø	Ø		DHAR2__dehydroascorbate reductase 2	[21.2.1] redox.ascorbate and glutathione.ascorbate
AT1G25175	0.345957	2.27355	1.10314	0.293579	0.792292	-0.424449	2.27355	1.60514	0.205177	0.449724	0.226302	2.27355	0.456505	0.499262	0.999972	0.491748	2.27355	2.18759	0.139126	0.357219	Ø	Ø	Ø	Ø
AT1G25180	0.58696	0.261207	0.789375	0.374289	0.838159	0.335807	0.261207	0.255285	0.613378	0.808816	1.24418	0.261207	3.26453	0.0707931	0.999972	1.37452	0.261207	3.90483	0.0481475	0.181404	Ø	Ø	Ø	Ø
AT1G25211	-0.089745	5.36382	0.332875	0.563971	0.910672	0.0507193	5.36382	0.106744	0.743882	0.881335	-0.0841082	5.36382	0.29282	0.588419	0.999972	0.105681	5.36382	0.463194	0.496135	0.733109	Ø	Ø	Ø	Ø
AT1G25260	-0.255642	6.59926	2.05382	0.151825	0.685879	-0.171677	6.59926	0.929432	0.335011	0.590289	-0.0875518	6.59926	0.242231	0.6226	0.999972	-0.200529	6.59926	1.26501	0.260705	0.516852	Ø	Ø	Ø	Ø
AT1G25275	-0.365333	4.91404	3.87043	0.0491439	0.508285	-0.0172692	4.91404	0.00874271	0.925504	0.968998	-0.00786112	4.91404	0.00176122	0.966525	0.999972	0.33725	4.91404	3.24188	0.0717784	0.236488	Ø	Ø	Ø	Ø
AT1G25280	-0.109683	5.85378	0.987398	0.320379	0.808131	0.152404	5.85378	1.92161	0.165679	0.396893	-0.0466561	5.85378	0.179538	0.67177	0.999972	0.112674	5.85378	1.05061	0.305366	0.564876	Ø	Ø	Ø	Ø
AT1G25290	-0.0903712	1.71688	0.0730874	0.786893	0.962062	-0.30433	1.71688	0.82375	0.364086	0.617628	-0.0495405	1.71688	0.0220521	0.881949	0.999972	-0.308565	1.71688	0.837647	0.360071	0.619209	Ø	Ø	Ø	Ø
AT1G25350	0.122937	6.34262	1.37394	0.241136	0.76237	0.114266	6.34262	1.18916	0.2755	0.529806	0.0185286	6.34262	0.0313216	0.859525	0.999972	0.0796881	6.34262	0.580129	0.446262	0.695626	Ø	Ø	Ø	Ø
AT1G25360	0.154206	2.35211	0.368147	0.544016	0.90587	0.228152	2.35211	0.813123	0.367198	0.620465	0.0460815	2.35211	0.0329614	0.855934	0.999972	0.175684	2.35211	0.483829	0.486693	0.726084	Ø	Ø	Ø	Ø
AT1G25375	-0.128843	2.73431	0.428698	0.512629	0.895588	-0.198298	2.73431	1.01766	0.313075	0.568661	0.0358647	2.73431	0.0338286	0.854072	0.999972	-0.16455	2.73431	0.701783	0.402185	0.658115	Ø	Ø	Ø	Ø
AT1G25380	-0.00444866	4.8444	0.00086906	0.976482	0.99611	0.0777143	4.8444	0.266799	0.605487	0.804329	0.0928277	4.8444	0.380076	0.537562	0.999972	0.149697	4.8444	0.989513	0.319861	0.579257	Ø	Ø	Ø	Ø
AT1G25422	-0.587858	1.23845	1.19287	0.27475	0.783259	-0.532898	1.23845	0.930575	0.334713	0.590104	0.0406868	1.23845	0.00555797	0.940571	0.999972	0.0255723	1.23845	0.00226378	0.962052	0.984744	Ø	Ø	Ø	Ø
AT1G25425	0.201415	0.245746	0.131636	0.716742	0.945012	-0.0507724	0.245746	0.00830699	0.927379	0.969632	0.513111	0.245746	0.845776	0.35775	0.999972	0.0253739	0.245746	0.00193206	0.96494	0.986073	Ø	Ø	Ø	Ø
AT1G75380	-0.0306889	6.0632	0.0523432	0.819035	0.970054	0.435903	6.0632	10.6297	0.00111286	0.010829	-0.2779	6.0632	4.33789	0.0372731	0.999972	-0.0202025	6.0632	0.0230044	0.879446	0.951908	Ø	U	Ø	Ø		ATBBD1_BBD1__bifunctional nuclease in basal defense response 1	[20.2.4] stress.abiotic.touch/wounding
AT1G75410	-0.0453462	4.70643	0.058275	0.809244	0.9675	0.564339	4.70643	9.12641	0.00251946	0.0207569	-0.093711	4.70643	0.253612	0.614543	0.999972	0.296708	4.70643	2.55615	0.109866	0.30876	Ø	U	Ø	Ø		BLH3__BEL1-like homeodomain 3	[27.3.22] RNA.regulation of transcription.HB,Homeobox transcription factor family
AT1G25450	0.33351	4.4271	2.45328	0.117279	0.642755	0.0693658	4.4271	0.106029	0.744711	0.881735	0.316446	4.4271	2.22446	0.13584	0.999972	0.348735	4.4271	2.68932	0.101023	0.292927	Ø	Ø	Ø	Ø
AT1G25470	-0.0494265	3.68978	0.0775799	0.780604	0.959799	-0.213023	3.68978	1.43436	0.231054	0.4803	-0.2452	3.68978	1.91802	0.166075	0.999972	-0.296368	3.68978	2.79604	0.0944975	0.280614	Ø	Ø	Ø	Ø
AT1G70710	0.0811985	6.87168	0.333182	0.563792	0.910672	-0.634741	6.87168	20.1187	7.28e-06	0.000150578	-0.0503732	6.87168	0.128702	0.719782	0.999972	-0.719967	6.87168	25.8279	3.73e-07	9.55e-06	Ø	D	Ø	D		ATGH9B1_CEL1_GH9B1__glycosyl hydrolase 9B1	[26.3.4] misc.gluco-, galacto- and mannosidases.endoglucanase
AT1G25490	0.0365185	7.07232	0.111709	0.738207	0.951004	0.120234	7.07232	1.21285	0.270768	0.52525	0.013498	7.07232	0.0152848	0.901607	0.999972	0.0526754	7.07232	0.232437	0.629723	0.820699	Ø	Ø	Ø	Ø
AT1G25500	0.391624	2.9565	3.10902	0.0778599	0.58058	0.285694	2.9565	1.6561	0.198131	0.441261	-0.10095	2.9565	0.206433	0.649577	0.999972	-0.159857	2.9565	0.514421	0.473231	0.715852	Ø	Ø	Ø	Ø
AT1G25510	0.101426	5.50793	0.473453	0.491403	0.88928	0.0198061	5.50793	0.0180594	0.893098	0.954934	0.197123	5.50793	1.7871	0.18128	0.999972	0.160895	5.50793	1.18879	0.275574	0.534235	Ø	Ø	Ø	Ø
AT1G25520	-0.272672	4.53745	3.29249	0.0695975	0.562739	0.237019	4.53745	2.53993	0.110999	0.311255	0.0944489	4.53745	0.399757	0.527215	0.999972	0.246019	4.53745	2.72864	0.098563	0.288159	Ø	Ø	Ø	Ø
AT5G57100	-0.131479	3.52078	0.575523	0.448073	0.871403	-0.633707	3.52078	13.0465	0.000303853	0.00372579	-0.443833	3.52078	6.53246	0.0105923	0.660474	-0.674325	3.52078	14.7621	0.000121963	0.00154745	Ø	D	Ø	D		Nucleotide/sugar transporter family protein	[34.2] transport.sugars
AT1G25530	-0.0569633	5.61451	0.148932	0.699558	0.941131	-0.1756	5.61451	1.41964	0.233462	0.482807	0.114645	5.61451	0.604652	0.436809	0.999972	-0.0355512	5.61451	0.0579612	0.809748	0.917252	Ø	Ø	Ø	Ø
AT1G25550	0.278448	4.32789	1.29931	0.254339	0.770775	0.488349	4.32789	4.04944	0.0441859	0.170244	-0.0904152	4.32789	0.137207	0.711073	0.999972	0.271156	4.32789	1.23609	0.266227	0.523511	Ø	Ø	Ø	Ø
AT1G25560	0.0461602	4.50489	0.0642265	0.799936	0.965048	-0.0075977	4.50489	0.00174186	0.966709	0.98607	-0.606957	4.50489	10.8482	0.00098893	0.215821	-0.183937	4.50489	1.007	0.315622	0.574304	Ø	Ø	Ø	Ø
AT1G25580	-0.145428	4.91277	1.41562	0.234126	0.758101	-0.176459	4.91277	2.08772	0.148488	0.372716	-0.0921442	4.91277	0.56845	0.450875	0.999972	-0.244948	4.91277	3.98174	0.0459961	0.175871	Ø	Ø	Ø	Ø
AT1G25682	-0.33112	4.92116	6.21969	0.0126337	0.356323	0.00790297	4.92116	0.00360219	0.952141	0.979792	-0.141038	4.92116	1.13294	0.287149	0.999972	0.150857	4.92116	1.3075	0.252847	0.507815	Ø	Ø	Ø	Ø
AT1G26090	-0.199711	1.32909	0.297975	0.585155	0.915852	-0.739137	1.32909	3.90305	0.0481986	0.180747	-0.230508	1.32909	0.392171	0.53116	0.999972	-0.520183	1.32909	1.91533	0.166373	0.398259	Ø	Ø	Ø	Ø
AT5G58660	-0.330281	2.12632	1.96624	0.160848	0.697048	-0.633295	2.12632	7.07997	0.00779502	0.0489609	-0.623314	2.12632	7.01352	0.00808965	0.591206	-0.969643	2.12632	16.312	5.37e-05	0.00077059	Ø	D	Ø	D		GA2ox9__2-oxoglutarate (2OG) and Fe(II)-dependent oxygenase superfamily protein	[35.1.1023] not assigned.no ontology
AT1G26100	-0.109293	3.33668	0.353965	0.551877	0.908099	-0.135855	3.33668	0.549841	0.458383	0.70078	-0.061162	3.33668	0.11263	0.737169	0.999972	-0.202616	3.33668	1.2248	0.268421	0.526288	Ø	Ø	Ø	Ø
AT1G12260	-0.423435	3.19734	3.48891	0.0617811	0.544149	-0.633096	3.19734	7.73839	0.00540591	0.0373644	-0.158205	3.19734	0.485009	0.486162	0.999972	-0.709018	3.19734	9.41731	0.00214946	0.0173309	Ø	D	Ø	D		ANAC007_EMB2749_NAC007_VND4__NAC 007	[33.99] development.unspecified
AT1G26110	-0.00428178	8.19069	0.00187671	0.965446	0.994586	-0.0147577	8.19069	0.022289	0.881321	0.951023	0.0379923	8.19069	0.147691	0.700751	0.999972	-0.0306768	8.19069	0.0962409	0.756388	0.891007	Ø	Ø	Ø	Ø
AT1G26120	-0.067548	4.03778	0.153438	0.695271	0.939344	0.104473	4.03778	0.371348	0.54227	0.763228	-0.0847545	4.03778	0.242697	0.622265	0.999972	0.135964	4.03778	0.628081	0.42806	0.681656	Ø	Ø	Ø	Ø
AT1G26150	0.0733421	2.67364	0.101169	0.750431	0.952281	-0.292281	2.67364	1.58003	0.208757	0.45408	0.116953	2.67364	0.260215	0.609972	0.999972	-0.416098	2.67364	3.17671	0.0746951	0.24272	Ø	Ø	Ø	Ø
AT1G75830	1.18105	-1.04557	0.926705	0.335721	0.817772	3.98863	-1.04557	11.092	0.000866999	0.00885662	-1.6352	-1.04557	1.7473	0.186217	0.999972	1.7038	-1.04557	2.04396	0.152811	0.378715	Ø	U	Ø	Ø		LCR67_PDF1.1_PR12__low-molecular-weight cysteine-rich 67	[20.1.1001] stress.biotic
AT1G26160	0.18591	3.75573	1.2764	0.258569	0.773352	-0.0660424	3.75573	0.15987	0.689277	0.852014	-0.24638	3.75573	2.19348	0.138596	0.999972	-0.0982009	3.75573	0.35109	0.553497	0.772564	Ø	Ø	Ø	Ø
AT1G26170	0.0624961	3.87822	0.151537	0.697071	0.939842	-0.036828	3.87822	0.0526844	0.818456	0.920822	0.122173	3.87822	0.578799	0.446783	0.999972	0.0171911	3.87822	0.0113922	0.915	0.965306	Ø	Ø	Ø	Ø
AT1G26180	-0.943598	1.90178	7.25458	0.00707203	0.299921	-0.548063	1.90178	2.54917	0.110352	0.310045	-0.039299	1.90178	0.012963	0.909353	0.999972	-0.447668	1.90178	1.63011	0.201688	0.445796	Ø	Ø	Ø	Ø
AT1G26190	0.48345	3.59101	9.43769	0.00212571	0.202505	0.289154	3.59101	3.35308	0.0670793	0.225947	-0.177935	3.59101	1.31427	0.251623	0.999972	-0.180309	3.59101	1.34909	0.245438	0.498371	Ø	Ø	Ø	Ø
AT1G26200	-0.238433	3.03733	0.931834	0.334387	0.817259	-0.129154	3.03733	0.276073	0.599287	0.800585	-0.0459509	3.03733	0.0353843	0.850793	0.999972	0.0954308	3.03733	0.152303	0.696344	0.858998	Ø	Ø	Ø	Ø
AT1G76210	0.323213	2.93333	1.57604	0.209332	0.738534	0.626337	2.93333	5.95069	0.0147115	0.0786074	-0.255933	2.93333	0.997108	0.318011	0.999972	0.262313	2.93333	1.06727	0.301563	0.561042	Ø	U	Ø	Ø		Arabidopsis protein of unknown function (DUF241)	[35.2.1001] not assigned.unknown
AT1G26208	0.133645	0.0858533	0.0515881	0.820323	0.970054	-0.386743	0.0858533	0.424056	0.51492	0.743608	-0.628425	0.0858533	1.15875	0.281724	0.999972	-0.946473	0.0858533	2.49769	0.114014	0.31625	Ø	Ø	Ø	Ø
AT5G17420	-0.0277924	6.57647	0.0290904	0.86457	0.979943	-0.632835	6.57647	14.8756	0.000114837	0.00166156	-0.142999	6.57647	0.771416	0.379779	0.999972	-0.754051	6.57647	21.0269	4.53e-06	8.76e-05	Ø	D	Ø	D		ATCESA7_CESA7_IRX3_MUR10__Cellulose synthase family protein	[10.2.1] cell wall.cellulose synthesis.cellulose synthase
AT1G76340	0.342329	4.79467	6.40469	0.0113819	0.344155	0.360804	4.79467	7.13454	0.0075613	0.0478256	-0.0561103	4.79467	0.174226	0.676383	0.999972	0.0331661	4.79467	0.0610831	0.804792	0.915069	Ø	U	Ø	Ø		GGLT1_GONST3__golgi nucleotide sugar transporter 3	[35.1.1023] not assigned.no ontology
AT5G22920	-0.319495	3.87817	2.70346	0.100131	0.61797	-0.631921	3.87817	10.431	0.00123918	0.0118285	-0.564522	3.87817	8.35292	0.00385069	0.421927	-0.844876	3.87817	18.3172	1.87e-05	0.000311125	Ø	D	Ø	D		AtRZPF34_CHYR1_RZPF34__CHY-type/CTCHY-type/RING-type Zinc finger protein	[29.5.11.4.2] protein.degradation.ubiquitin.E3.RING
AT1G26210	0.578281	1.25747	1.8115	0.178328	0.711316	0.176661	1.25747	0.16691	0.682872	0.848193	0.113031	1.25747	0.0716035	0.789016	0.999972	0.19355	1.25747	0.203635	0.651803	0.832737	Ø	Ø	Ø	Ø
AT1G26218	-0.103181	1.49402	0.051084	0.821188	0.970054	-0.356261	1.49402	0.604835	0.436739	0.682265	0.375652	1.49402	0.665062	0.414778	0.999972	-0.121156	1.49402	0.0689441	0.79288	0.909381	Ø	Ø	Ø	Ø
AT1G76520	0.199009	3.20565	0.411719	0.521098	0.898717	0.850129	3.20565	7.5502	0.00600034	0.0404099	-0.0849147	3.20565	0.076846	0.781618	0.999972	0.474323	3.20565	2.41595	0.120105	0.326339	Ø	U	Ø	Ø		PILS3__Auxin efflux carrier family protein	[34.99] transport.misc
AT1G26220	1.01909	-1.92794	1.3991	0.236875	0.759071	1.28215	-1.92794	2.31705	0.127962	0.340708	0.186109	-1.92794	0.0630011	0.801814	0.999972	-0.34922	-1.92794	0.212616	0.644725	0.829895	Ø	Ø	Ø	Ø
AT5G60020	-0.163231	6.65645	0.729658	0.392994	0.848222	-0.631097	6.65645	10.778	0.00102716	0.0101509	-0.110749	6.65645	0.336736	0.561719	0.999972	-0.856331	6.65645	19.7859	8.66e-06	0.000157082	Ø	D	Ø	D		ATLAC17_LAC17__laccase 17	[16.10] secondary metabolism.simple phenols
AT1G26230	0.852524	-1.8594	0.859828	0.353787	0.826321	1.40164	-1.8594	2.64887	0.103623	0.298256	0.0114076	-1.8594	0.000338018	0.985332	0.999972	0.574226	-1.8594	0.703018	0.401771	0.657933	Ø	Ø	Ø	Ø
AT1G26260	-0.203018	2.28308	0.920221	0.337417	0.81917	-0.480737	2.28308	5.07755	0.0242376	0.112417	0.449375	2.28308	4.43356	0.0352389	0.999972	0.290299	2.28308	1.82971	0.176161	0.411272	Ø	Ø	Ø	Ø
AT1G76680	0.0812135	7.2043	0.252925	0.615023	0.923455	0.597869	7.2043	13.6376	0.000221705	0.00288605	-0.0710749	7.2043	0.194483	0.659211	0.999972	0.356429	7.2043	4.88702	0.0270593	0.121426	Ø	U	Ø	Ø		ATOPR1_OPR1__12-oxophytodienoate reductase 1	[17.7.1.5] hormone metabolism.jasmonate.synthesis-degradation.12-Oxo-PDA-reductase
AT1G26270	-0.0974522	6.15353	0.820415	0.365059	0.832699	-0.149296	6.15353	1.92751	0.165031	0.396007	0.0583953	6.15353	0.293881	0.587744	0.999972	0.041076	6.15353	0.145204	0.703162	0.862105	Ø	Ø	Ø	Ø
AT1G26300	0.0632665	4.3102	0.212799	0.644583	0.929328	0.0427023	4.3102	0.0972462	0.75516	0.888251	-0.202029	4.3102	2.18029	0.139788	0.999972	0.0389474	4.3102	0.0817608	0.774925	0.899951	Ø	Ø	Ø	Ø
AT1G26330	0.190188	1.6001	0.341889	0.558741	0.909453	-0.300288	1.6001	0.835308	0.360742	0.614714	0.297613	1.6001	0.823538	0.364148	0.999972	-0.13373	1.6001	0.162203	0.687136	0.853384	Ø	Ø	Ø	Ø
AT3G05880	-0.263292	7.74652	3.33606	0.0677766	0.560744	-0.630395	7.74652	19.0149	1.3e-05	0.000251095	-0.205875	7.74652	2.05138	0.152069	0.999972	-0.713256	7.74652	24.3269	8.13e-07	1.9e-05	Ø	D	Ø	D		RCI2A__Low temperature and salt responsive protein family	[20.2.3] stress.abiotic.drought/salt
AT1G26370	0.0230208	4.51488	0.0199107	0.887787	0.983962	0.0910902	4.51488	0.313146	0.575756	0.785566	-0.0845594	4.51488	0.269758	0.603494	0.999972	-0.150283	4.51488	0.848227	0.357055	0.61622	Ø	Ø	Ø	Ø
AT1G26440	-0.280075	4.70926	2.74159	0.0977677	0.61308	-0.0257399	4.70926	0.0233923	0.878441	0.949533	-0.112834	4.70926	0.451034	0.501844	0.999972	-0.0714531	4.70926	0.180252	0.671157	0.843758	Ø	Ø	Ø	Ø
AT2G01610	-0.0511577	4.86324	0.0594131	0.807426	0.96742	-0.630321	4.86324	8.89548	0.00285877	0.0228421	-0.0112138	4.86324	0.00285739	0.95737	0.999972	-0.6652	4.86324	9.78691	0.00175759	0.0146652	Ø	D	Ø	D		Plant invertase/pectin methylesterase inhibitor superfamily protein	[26.18] misc.invertase/pectin methylesterase inhibitor family protein
AT1G26460	-0.0236547	6.21514	0.0375902	0.846268	0.975224	0.0714561	6.21514	0.344087	0.55748	0.773406	0.042394	6.21514	0.120616	0.728368	0.999972	0.202426	6.21514	2.75506	0.0969474	0.284904	Ø	Ø	Ø	Ø
AT1G77890	0.844531	1.74847	7.32291	0.00680809	0.297026	0.791726	1.74847	6.4496	0.0110977	0.0636216	-0.253352	1.74847	0.690466	0.406006	0.999972	0.108864	1.74847	0.128746	0.719736	0.871572	Ø	U	Ø	Ø		ATG14a__DNA-directed RNA polymerase II protein	[35.2.1001] not assigned.unknown
AT1G26500	0.0475241	0.384417	0.0144294	0.904386	0.987058	0.421531	0.384417	1.1949	0.274343	0.528932	-0.509631	0.384417	1.80448	0.179172	0.999972	-0.584585	0.384417	2.35255	0.125078	0.334203	Ø	Ø	Ø	Ø
AT1G26520	-0.448239	2.94066	4.8853	0.0270863	0.443583	-0.200341	2.94066	0.995164	0.318484	0.573986	0.142576	2.94066	0.483863	0.486678	0.999972	0.121051	2.94066	0.34911	0.554617	0.773177	Ø	Ø	Ø	Ø
AT4G03210	0.119759	7.26455	0.636165	0.425103	0.862564	-0.629837	7.26455	17.409	3.01e-05	0.000527046	-0.0449136	7.26455	0.0893652	0.764986	0.999972	-0.916202	7.26455	36.3349	1.66e-09	6.7e-08	Ø	D	Ø	D		XTH9__xyloglucan endotransglucosylase/hydrolase 9	[10.7] cell wall.modification
AT5G14450	-0.140138	3.81402	0.693744	0.404894	0.853152	-0.629701	3.81402	13.6703	0.000217875	0.00283963	-0.0313147	3.81402	0.0346588	0.852312	0.999972	-0.611649	3.81402	12.7857	0.000349274	0.00383917	Ø	D	Ø	D		GDSL-like Lipase/Acylhydrolase superfamily protein	[26.28] misc.GDSL-motif lipase
AT1G26540	0.18371	0.951152	0.226839	0.633877	0.927229	-0.325153	0.951152	0.680771	0.409321	0.658583	-0.0567599	0.951152	0.0219453	0.882233	0.999972	-0.741715	0.951152	3.56213	0.0591117	0.208498	Ø	Ø	Ø	Ø
AT1G26550	-0.139812	7.02878	1.39068	0.23829	0.759727	0.0809437	7.02878	0.468109	0.493859	0.729718	-0.0374382	7.02878	0.0999535	0.751885	0.999972	0.14701	7.02878	1.54302	0.214169	0.461702	Ø	Ø	Ø	Ø
AT1G26570	-0.159606	2.86096	0.478966	0.488891	0.887368	-0.352652	2.86096	2.32382	0.127407	0.339651	-0.0474797	2.86096	0.0433241	0.835116	0.999972	-0.209123	2.86096	0.831618	0.361805	0.620698	Ø	Ø	Ø	Ø
AT1G78370	0.26983	5.42881	1.47839	0.224026	0.752068	0.894304	5.42881	16.1567	5.83e-05	0.000926438	0.0155338	5.42881	0.00494047	0.943964	0.999972	0.390349	5.42881	3.07851	0.079333	0.252199	Ø	U	Ø	Ø		ATGSTU20_GSTU20__glutathione S-transferase TAU 20	[26.9] misc.glutathione S transferases
AT1G26580	0.267697	4.76659	3.63521	0.0565695	0.527886	0.0130995	4.76659	0.00866689	0.925827	0.969059	0.0975686	4.76659	0.486663	0.48542	0.999972	0.046468	4.76659	0.109935	0.740218	0.882673	Ø	Ø	Ø	Ø
AT1G26590	0.806205	0.587833	2.6191	0.105584	0.625283	0.205791	0.587833	0.173896	0.676672	0.845065	0.217191	0.587833	0.196582	0.657494	0.999972	0.184865	0.587833	0.144341	0.704003	0.862795	Ø	Ø	Ø	Ø
AT1G26610	0.629873	0.871135	1.18263	0.276821	0.784275	-0.0646435	0.871135	0.0123103	0.911654	0.962923	0.208832	0.871135	0.132133	0.71623	0.999972	-0.304326	0.871135	0.278862	0.597448	0.801357	Ø	Ø	Ø	Ø
AT1G78420	0.128162	4.86144	0.829645	0.362375	0.832143	0.425174	4.86144	9.21905	0.0023951	0.0199382	-0.058831	4.86144	0.177924	0.673163	0.999972	0.260206	4.86144	3.50343	0.061242	0.213286	Ø	U	Ø	Ø		DA2__RING/U-box superfamily protein	[35.2.1001] not assigned.unknown
AT4G10280	-0.46899	3.71289	7.15554	0.00747327	0.306091	-0.628307	3.71289	12.8352	0.000340154	0.00410778	-0.242775	3.71289	1.92754	0.165028	0.999972	-0.410785	3.71289	5.4614	0.019441	0.0956468	Ø	D	Ø	D		RmlC-like cupins superfamily protein	[35.2.1001] not assigned.unknown
AT1G26620	0.165124	4.37709	1.32879	0.249021	0.768224	-0.137345	4.37709	0.910791	0.339905	0.594744	-0.156699	4.37709	1.19107	0.275114	0.999972	-0.136073	4.37709	0.897004	0.343586	0.603672	Ø	Ø	Ø	Ø
AT1G26630	-0.146505	9.89106	1.25903	0.261835	0.775892	-0.102708	9.89106	0.61777	0.431877	0.678408	0.123332	9.89106	0.893215	0.344608	0.999972	0.10976	9.89106	0.70699	0.400445	0.656759	Ø	Ø	Ø	Ø
AT5G40850	-0.151551	6.87047	1.02996	0.310168	0.802898	-0.628294	6.87047	17.5385	2.82e-05	0.00049637	0.0480421	6.87047	0.102811	0.748481	0.999972	-0.381634	6.87047	6.43478	0.0111907	0.0637137	Ø	D	Ø	D		AtUPM1_UPM1__urophorphyrin methylase 1	[19.30] tetrapyrrole synthesis.uroporphyrin-III C-methyltransferase
AT1G26640	-0.126616	4.86825	1.04857	0.305837	0.800578	0.0141916	4.86825	0.0132932	0.90821	0.961612	-0.0687974	4.86825	0.309684	0.577874	0.999972	0.171049	4.86825	1.93357	0.164368	0.394908	Ø	Ø	Ø	Ø
AT5G23910	-0.181899	3.45753	1.27049	0.259675	0.774211	-0.627515	3.45753	14.7033	0.000125827	0.00178932	0.0631124	3.45753	0.151308	0.697289	0.999972	-0.46092	3.45753	7.77741	0.00529036	0.0355175	Ø	D	Ø	D		ATP binding microtubule motor family protein	[31.1] cell.organisation
AT1G26650	0.114578	4.82227	0.812598	0.367353	0.834045	-0.0101712	4.82227	0.00640565	0.936209	0.973931	0.163751	4.82227	1.67099	0.196126	0.999972	-0.153648	4.82227	1.45323	0.228011	0.478003	Ø	Ø	Ø	Ø
AT1G26660	0.109701	3.04271	0.227738	0.633206	0.927163	-0.102678	3.04271	0.198371	0.656039	0.833664	-0.140958	3.04271	0.375835	0.539841	0.999972	-0.12202	3.04271	0.280818	0.596165	0.800385	Ø	Ø	Ø	Ø
AT1G43770	-0.179612	2.07163	0.432047	0.510986	0.894562	-0.0710656	2.07163	0.0686494	0.793314	0.908524	-0.472033	2.07163	3.12751	0.0769811	0.999972	-0.688393	2.07163	6.51135	0.0107188	0.0616625	Ø	Ø	Ø	D		PHD1__RING/FYVE/PHD zinc finger superfamily protein	[27.3.63] RNA.regulation of transcription.PHD finger transcription factor
AT1G26665	-0.396906	6.05831	9.11844	0.00253045	0.209885	-0.244763	6.05831	3.48888	0.0617823	0.213924	0.0143361	6.05831	0.0119202	0.91306	0.999972	-0.115822	6.05831	0.775246	0.378599	0.637478	Ø	Ø	Ø	Ø
AT5G44030	-0.0152251	7.12202	0.00717351	0.932503	0.991356	-0.62189	7.12202	11.7998	0.000592369	0.00642598	-0.0427793	7.12202	0.0568265	0.811584	0.999972	-0.694279	7.12202	14.7331	0.000123851	0.00156771	Ø	D	Ø	D		CESA4_IRX5_NWS2__cellulose synthase A4	[10.2.1] cell wall.cellulose synthesis.cellulose synthase
AT5G18140	-0.245119	3.16525	2.47977	0.115319	0.63911	-0.621404	3.16525	15.5183	8.17e-05	0.00124321	-0.495374	3.16525	10.1724	0.00142557	0.266668	-0.658984	3.16525	17.6311	2.68e-05	0.000420388	Ø	D	Ø	D		DJC69__Chaperone DnaJ-domain superfamily protein	[20.2.1] stress.abiotic.heat
AT1G26670	-0.250252	6.48579	4.68394	0.0304458	0.45287	-0.111905	6.48579	0.940753	0.332084	0.587479	-0.0195326	6.48579	0.0286953	0.865484	0.999972	-0.160956	6.48579	1.94163	0.163492	0.393858	Ø	Ø	Ø	Ø
AT5G10100	0.307255	2.54414	1.72228	0.1894	0.72207	-0.620625	2.54414	6.66662	0.00982351	0.0580307	0.0686711	2.54414	0.0917984	0.761903	0.999972	-0.731594	2.54414	9.83454	0.00171265	0.0143625	Ø	D	Ø	D		TPPI__Haloacid dehalogenase-like hydrolase (HAD) superfamily protein	[3.2.2] minor CHO metabolism.trehalose.TPP
AT1G26680	0.0496148	2.15919	0.0197475	0.888245	0.983962	-0.219713	2.15919	0.384006	0.535467	0.758206	0.0348719	2.15919	0.0100723	0.920058	0.999972	-0.0774528	2.15919	0.0495584	0.823833	0.924541	Ø	Ø	Ø	Ø
AT4G13860	-0.0809975	5.95617	0.263075	0.608015	0.921933	-0.618522	5.95617	15.133	0.000100194	0.0014856	0.184433	5.95617	1.36325	0.242974	0.999972	-0.872525	5.95617	29.7785	4.84e-08	1.48e-06	Ø	D	Ø	D		RNA-binding (RRM/RBD/RNP motifs) family protein	[27.4] RNA.RNA binding
AT1G26690	-0.00146816	4.99257	0.00014753	0.990309	0.997745	0.238157	4.99257	3.93463	0.0473016	0.178595	0.0972127	4.99257	0.654541	0.418494	0.999972	0.225579	4.99257	3.53412	0.0601183	0.210708	Ø	Ø	Ø	Ø
AT5G40100	-0.228553	2.62551	1.18148	0.277054	0.784275	-0.616602	2.62551	8.39428	0.00376403	0.0280693	-0.366271	2.62551	2.86978	0.0902569	0.999972	-0.578677	2.62551	7.0236	0.00804425	0.0495114	Ø	D	Ø	D		Disease resistance protein (TIR-NBS-LRR class) family	[20.1.7] stress.biotic.PR-proteins
AT1G78620	0.126027	4.65589	0.596566	0.439891	0.867669	0.412084	4.65589	6.44146	0.0111487	0.0638457	-0.217652	4.65589	1.80389	0.179242	0.999972	0.111912	4.65589	0.480789	0.488065	0.726509	Ø	U	Ø	Ø		VTE6__Protein of unknown function DUF92, transmembrane	[35.1.1023] not assigned.no ontology
AT1G26700	0.311292	2.45963	0.861408	0.353345	0.826055	0.735382	2.45963	4.87756	0.027208	0.121941	0.361513	2.45963	1.15848	0.281781	0.999972	0.711342	2.45963	4.56441	0.0326429	0.13841	Ø	Ø	Ø	Ø
AT1G60790	-0.0793548	4.08114	0.288168	0.591397	0.917481	-0.616426	4.08114	16.9212	3.9e-05	0.00066044	-0.0129884	4.08114	0.00767284	0.930199	0.999972	-0.413089	4.08114	7.58087	0.00589908	0.0386997	Ø	D	Ø	D		TBL2__Plant protein of unknown function (DUF828)	[35.2.1001] not assigned.unknown
AT1G26720	-0.263369	-1.5265	0.0809272	0.776045	0.958767	0.393717	-1.5265	0.178684	0.672506	0.84304	0.697618	-1.5265	0.57897	0.446716	0.999972	0.0156881	-1.5265	0.000632098	0.979942	0.992386	Ø	Ø	Ø	Ø
AT1G26730	0.739052	1.82287	5.02023	0.0250528	0.432611	0.589361	1.82287	3.21102	0.073144	0.239741	-0.160361	1.82287	0.251003	0.61637	0.999972	-0.680798	1.82287	4.33915	0.0372455	0.152233	Ø	Ø	Ø	Ø
AT1G26740	-0.22386	4.8491	2.0798	0.14926	0.683459	-0.0051525	4.8491	0.00111185	0.9734	0.989314	-0.0740891	4.8491	0.228037	0.632984	0.999972	0.0435656	4.8491	0.0788637	0.778843	0.902361	Ø	Ø	Ø	Ø
AT1G26750	-0.0921238	4.7137	0.447267	0.503636	0.893015	-0.0293266	4.7137	0.0456135	0.83088	0.926722	0.0990882	4.7137	0.513637	0.473569	0.999972	0.316332	4.7137	5.26913	0.0217068	0.103807	Ø	Ø	Ø	Ø
AT1G26760	0.18908	3.2411	0.537988	0.463268	0.877342	-0.285694	3.2411	1.22205	0.268959	0.523391	0.160316	3.2411	0.390314	0.532134	0.999972	-0.022388	3.2411	0.00760382	0.930513	0.972306	Ø	Ø	Ø	Ø
AT1G26770	1.25415	0.447441	4.499	0.0339146	0.46345	0.780001	0.447441	1.6844	0.194341	0.436063	-0.442628	0.447441	0.621639	0.430439	0.999972	-0.308794	0.447441	0.303339	0.581797	0.791259	Ø	Ø	Ø	Ø
AT1G26810	0.524457	2.10903	2.54805	0.110431	0.633043	0.0924281	2.10903	0.0780477	0.779961	0.902055	0.04523	2.10903	0.0196858	0.888418	0.999972	-0.168913	2.10903	0.272078	0.601941	0.804181	Ø	Ø	Ø	Ø
AT2G41510	-0.11063	4.23195	0.308746	0.57845	0.914057	-0.615555	4.23195	9.34739	0.00223303	0.0188365	-0.101498	4.23195	0.263863	0.607478	0.999972	-0.711948	4.23195	12.6414	0.000377289	0.00410314	Ø	D	Ø	D		ATCKX1_CKX1__cytokinin oxidase/dehydrogenase 1	[17.4.1.1003] hormone metabolism.cytokinin.synthesis-degradation
AT1G26820	0.132191	5.10882	0.527115	0.467822	0.880087	0.197925	5.10882	1.18859	0.275614	0.529852	-0.224441	5.10882	1.53418	0.215486	0.999972	-0.186441	5.10882	1.05825	0.303615	0.562674	Ø	Ø	Ø	Ø
AT1G26830	0.0184614	6.64472	0.0291843	0.864354	0.979936	0.0350408	6.64472	0.105299	0.745561	0.882354	0.0596966	6.64472	0.305381	0.580529	0.999972	-0.0111192	6.64472	0.0105823	0.918066	0.966483	Ø	Ø	Ø	Ø
AT1G44446	-1.06911	0.144047	2.68562	0.101258	0.619841	-1.25	0.144047	3.6137	0.0573056	0.203359	-0.785362	0.144047	1.47835	0.224033	0.999972	-1.63629	0.144047	6.02548	0.0141008	0.0754565	Ø	Ø	Ø	D		ATCAO_CAO_CH1__Pheophorbide a oxygenase family protein with Rieske [2Fe-2S] domain	[19.16] tetrapyrrole synthesis.chlorophyll b synthase
AT1G19540	0.0301869	3.12843	0.013361	0.907978	0.987704	-0.615464	3.12843	5.39821	0.0201574	0.098318	-0.0249627	3.12843	0.00928878	0.92322	0.999972	-0.901974	3.12843	11.5727	0.000669272	0.00663238	Ø	D	Ø	D		NmrA-like negative transcriptional regulator family protein	[16.8.5.1] secondary metabolism.flavonoids.isoflavones.isoflavone reductase
AT1G26840	-0.268503	2.77891	1.51427	0.218489	0.746806	-0.0603551	2.77891	0.0772138	0.781109	0.90256	0.0530039	2.77891	0.0572145	0.810954	0.999972	0.229279	2.77891	1.085	0.297581	0.556777	Ø	Ø	Ø	Ø
AT1G78730	1.78741	-0.45222	7.74341	0.0053909	0.278664	1.61006	-0.45222	6.24712	0.0124395	0.0694474	-0.183439	-0.45222	0.101763	0.749725	0.999972	-0.915219	-0.45222	2.35587	0.124812	0.333782	Ø	U	Ø	Ø		FBD, F-box, Skp2-like and Leucine Rich Repeat domains containing protein	[29.5.11.4.3.2] protein.degradation.ubiquitin.E3.SCF.FBOX
AT1G26850	0.0419643	8.39223	0.207415	0.648801	0.931106	0.0397449	8.39223	0.186155	0.666136	0.839323	-0.0417447	8.39223	0.205393	0.650403	0.999972	-0.117234	8.39223	1.61838	0.203318	0.447264	Ø	Ø	Ø	Ø
AT1G26870	-0.144691	0.944077	0.0819329	0.774695	0.958586	-0.338222	0.944077	0.454425	0.500241	0.73342	0.233269	0.944077	0.221516	0.637887	0.999972	0.321856	0.944077	0.42082	0.516528	0.748006	Ø	Ø	Ø	Ø
AT1G26880	-0.164874	7.79935	1.45062	0.228429	0.75458	-0.0253252	7.79935	0.034175	0.853335	0.936944	0.075078	7.79935	0.30081	0.583375	0.999972	0.0722698	7.79935	0.278561	0.597646	0.801474	Ø	Ø	Ø	Ø
AT1G26890	1.5911	-1.67338	3.91598	0.0478293	0.504143	1.29686	-1.67338	2.61476	0.105874	0.302552	1.5916	-1.67338	4.58981	0.0321625	0.987189	-0.249262	-1.67338	0.0887889	0.765722	0.895928	Ø	Ø	Ø	Ø
AT1G26900	-0.337055	3.03952	1.85683	0.172991	0.706913	-0.25761	3.03952	1.09398	0.295592	0.551219	-0.0752784	3.03952	0.0923515	0.761209	0.999972	0.106125	3.03952	0.186479	0.665863	0.840926	Ø	Ø	Ø	Ø
AT1G26910	-0.0369042	5.10595	0.0513543	0.820723	0.970054	0.0406542	5.10595	0.0622706	0.802943	0.913529	0.00315474	5.10595	0.000375827	0.984533	0.999972	-0.0781353	5.10595	0.230404	0.631224	0.821287	Ø	Ø	Ø	Ø
AT1G26940	-0.0406036	4.44394	0.0820538	0.774533	0.958501	-0.200944	4.44394	2.00624	0.156654	0.384828	-0.126613	4.44394	0.79756	0.371824	0.999972	-0.175014	4.44394	1.51948	0.217698	0.465625	Ø	Ø	Ø	Ø
AT1G26945	-0.0798584	2.42305	0.0662574	0.796866	0.964088	0.182928	2.42305	0.357344	0.549985	0.768169	-0.0849185	2.42305	0.0763576	0.782296	0.999972	-0.44098	2.42305	2.03376	0.15384	0.380039	Ø	Ø	Ø	Ø
AT1G26960	0.156817	4.68942	1.02277	0.311863	0.804067	0.276125	4.68942	3.18546	0.074296	0.241889	0.17898	4.68942	1.34222	0.246643	0.999972	0.343032	4.68942	4.96005	0.0259394	0.117923	Ø	Ø	Ø	Ø
AT1G26970	0.00944386	1.01456	0.000340698	0.985273	0.996649	0.182351	1.01456	0.123151	0.725642	0.872146	0.413998	1.01456	0.622984	0.42994	0.999972	1.04541	1.01456	4.05995	0.0439118	0.170365	Ø	Ø	Ø	Ø
AT1G27000	-0.164981	6.50128	2.74042	0.0978393	0.613104	0.19371	6.50128	3.80944	0.0509646	0.187914	-0.00706327	6.50128	0.00504662	0.943366	0.999972	0.107184	6.50128	1.16438	0.28056	0.540015	Ø	Ø	Ø	Ø
AT1G47655	0.162648	3.54035	0.497031	0.480808	0.884097	-0.615458	3.54035	6.8907	0.00866455	0.0529407	-0.337479	3.54035	2.13765	0.143722	0.999972	-0.623043	3.54035	7.12351	0.00760798	0.0473718	Ø	D	Ø	D		Dof-type zinc finger DNA-binding family protein	[27.3.8] RNA.regulation of transcription.C2C2(Zn) DOF zinc finger family
AT1G27030	-0.0220483	7.57225	0.0339993	0.853708	0.977595	-0.00933432	7.57225	0.00609775	0.937758	0.974581	-0.0520464	7.57225	0.1902	0.66275	0.999972	-0.273624	7.57225	5.23606	0.0221234	0.105285	Ø	Ø	Ø	Ø
AT1G79610	0.39299	3.72085	4.30468	0.0380077	0.477287	0.592463	3.72085	9.87009	0.00167987	0.0150734	0.230089	3.72085	1.52399	0.217016	0.999972	0.281356	3.72085	2.2799	0.13106	0.344168	Ø	U	Ø	Ø		ATNHX6_NHX6__Na+/H+ antiporter 6	[34.14] transport.unspecified cations
AT1G27045	-0.565141	-2.10796	0.476771	0.489889	0.888244	-0.0898469	-2.10796	0.0143379	0.904688	0.959798	1.76619	-2.10796	4.39787	0.0359838	0.999972	0.823116	-2.10796	0.850998	0.35627	0.615606	Ø	Ø	Ø	Ø
AT1G27050	0.0387748	3.72952	0.0548655	0.814803	0.969002	0.0433626	3.72952	0.0688608	0.793003	0.908437	-0.0446187	3.72952	0.0726644	0.787496	0.999972	-0.0697854	3.72952	0.177228	0.673766	0.845603	Ø	Ø	Ø	Ø
AT1G27060	-0.170935	1.52245	0.261891	0.608824	0.922245	-0.193986	1.52245	0.336332	0.561954	0.776523	0.532809	1.52245	2.50589	0.113422	0.999972	0.434923	1.52245	1.6585	0.197807	0.440606	Ø	Ø	Ø	Ø
AT1G27070	-0.0404662	2.58346	0.0209485	0.884919	0.98318	-0.29175	2.58346	1.09012	0.296444	0.552094	0.148887	2.58346	0.286337	0.592577	0.999972	-0.296727	2.58346	1.10977	0.292132	0.552272	Ø	Ø	Ø	Ø
AT1G27090	-0.148206	7.2913	2.51897	0.112484	0.635323	-0.133911	7.2913	2.0593	0.15128	0.376833	0.106958	7.2913	1.31005	0.252386	0.999972	-0.0179396	7.2913	0.0367901	0.847893	0.935522	Ø	Ø	Ø	Ø
AT1G27120	0.581422	2.07081	2.33082	0.126835	0.654615	0.0702894	2.07081	0.0336636	0.854424	0.937686	0.217913	2.07081	0.330668	0.565266	0.999972	0.138746	2.07081	0.134411	0.713902	0.86811	Ø	Ø	Ø	Ø
AT1G27150	-0.0586447	4.76013	0.197478	0.656764	0.932769	-0.179983	4.76013	1.85593	0.173095	0.406543	-0.0420639	4.76013	0.10338	0.74781	0.999972	-0.158048	4.76013	1.45052	0.228444	0.478321	Ø	Ø	Ø	Ø
AT1G79860	-0.0804616	1.15817	0.0181691	0.892776	0.984877	1.70032	1.15817	8.88633	0.00287314	0.0229185	-0.198379	1.15817	0.130107	0.718321	0.999972	1.23282	1.15817	5.05172	0.0246015	0.113712	Ø	U	Ø	Ø		ATROPGEF12_MEE64_ROPGEF12__RHO guanyl-nucleotide exchange factor 12	[30.5] signalling.G-proteins
AT1G27190	-0.00947882	6.35114	0.00904338	0.924238	0.989044	-0.0506345	6.35114	0.25835	0.611256	0.807562	0.171566	6.35114	2.96556	0.0850549	0.999972	-0.0121239	6.35114	0.0147579	0.903309	0.962021	Ø	Ø	Ø	Ø
AT1G27200	0.282265	4.85487	2.0699	0.150231	0.684413	-0.0483437	4.85487	0.0606471	0.805476	0.914604	0.0927617	4.85487	0.226704	0.633978	0.999972	0.0345395	4.85487	0.0313071	0.859557	0.941401	Ø	Ø	Ø	Ø
AT1G27210	0.199652	5.25244	1.97773	0.15963	0.695626	0.0886172	5.25244	0.389607	0.532506	0.756101	0.080491	5.25244	0.32304	0.569787	0.999972	0.247723	5.25244	3.06197	0.0801443	0.253879	Ø	Ø	Ø	Ø
AT1G27290	-0.287285	5.37776	1.70388	0.191782	0.724487	0.264548	5.37776	1.45218	0.228179	0.47679	-0.152573	5.37776	0.486654	0.485424	0.999972	0.406107	5.37776	3.45205	0.0631735	0.217758	Ø	Ø	Ø	Ø
AT1G27300	0.172675	4.96074	1.50393	0.220068	0.747815	0.201054	4.96074	2.04172	0.153036	0.379725	-0.273652	4.96074	3.7804	0.0518562	0.999972	-0.227225	4.96074	2.60386	0.106604	0.303329	Ø	Ø	Ø	Ø
AT1G44800	0.0921598	8.46219	0.4919	0.483081	0.884563	-0.130573	8.46219	0.985131	0.320935	0.576079	-0.0531285	8.46219	0.163526	0.685931	0.999972	-0.320379	8.46219	5.91119	0.015045	0.0791335	Ø	Ø	Ø	D		SIAR1_UMAMIT18__nodulin MtN21 /EamA-like transporter family protein	[33.99] development.unspecified
AT1G27310	-0.0788643	7.45699	0.464639	0.495464	0.890409	-0.0717532	7.45699	0.384602	0.53515	0.757959	0.0220299	7.45699	0.0362504	0.848999	0.999972	0.000803324	7.45699	4.82e-05	0.994462	0.998399	Ø	Ø	Ø	Ø
AT1G79910	0.575758	1.15314	1.40623	0.235683	0.758735	1.13408	1.15314	5.47954	0.0192403	0.0951593	0.0152309	1.15314	0.00102269	0.974488	0.999972	0.91082	1.15314	3.56653	0.0589555	0.208083	Ø	U	Ø	Ø		ISTL8__Regulator of Vps4 activity in the MVB pathway protein	[35.2.1001] not assigned.unknown
AT1G27320	-0.0127389	6.55046	0.00750657	0.930957	0.990935	0.234989	6.55046	2.55658	0.109836	0.309158	-0.0246818	6.55046	0.0283247	0.866348	0.999972	0.202015	6.55046	1.89673	0.168444	0.400724	Ø	Ø	Ø	Ø
AT1G27340	0.101731	5.88136	0.832406	0.361578	0.831377	-0.121881	5.88136	1.19105	0.275119	0.529446	-0.0437462	5.88136	0.15441	0.694356	0.999972	-0.0858089	5.88136	0.592399	0.441493	0.692054	Ø	Ø	Ø	Ø
AT1G27360	0.149403	3.14227	0.40399	0.525036	0.900566	0.131252	3.14227	0.313026	0.575829	0.785566	-0.262232	3.14227	1.24597	0.264323	0.999972	0.358404	3.14227	2.35522	0.124864	0.333839	Ø	Ø	Ø	Ø
AT5G19110	-0.00177107	5.43986	7.39e-05	0.993141	0.99861	-0.614788	5.43986	8.82741	0.0029674	0.0234863	-0.0368353	5.43986	0.0319152	0.858214	0.999972	-0.502045	5.43986	5.90355	0.0151104	0.0793416	Ø	D	Ø	D		Eukaryotic aspartyl protease family protein	[35.1.1023] not assigned.no ontology
AT1G27380	0.0275161	2.65654	0.013371	0.907943	0.987704	-0.200283	2.65654	0.704501	0.401275	0.652016	-0.0796956	2.65654	0.116509	0.732852	0.999972	-0.373055	2.65654	2.49848	0.113956	0.316132	Ø	Ø	Ø	Ø
AT1G27385	-0.218899	2.95541	1.36794	0.242165	0.762936	-0.0972173	2.95541	0.273226	0.601176	0.801717	0.121465	2.95541	0.42399	0.514953	0.999972	0.033401	2.95541	0.0318416	0.858376	0.940855	Ø	Ø	Ø	Ø
AT1G80230	0.0228234	6.80439	0.0492632	0.82435	0.970054	0.261912	6.80439	6.50709	0.0107445	0.0621257	0.056202	6.80439	0.299381	0.584271	0.999972	0.20928	6.80439	4.15863	0.0414229	0.163716	Ø	U	Ø	Ø		Rubredoxin-like superfamily protein	[9.7] mitochondrial electron transport / ATP synthesis.cytochrome c oxidase
AT1G27390	-0.0171682	5.92979	0.0157593	0.900099	0.986434	0.0568153	5.92979	0.17271	0.677714	0.845681	0.16652	5.92979	1.48241	0.223397	0.999972	0.110154	5.92979	0.647401	0.421043	0.675242	Ø	Ø	Ø	Ø
AT1G27400	-0.251105	8.05661	3.77695	0.0519633	0.514198	-0.117577	8.05661	0.82878	0.362626	0.616753	0.0890445	8.05661	0.475506	0.490465	0.999972	0.172735	8.05661	1.78824	0.181141	0.418437	Ø	Ø	Ø	Ø
AT1G27410	-0.276389	0.993248	0.299227	0.584368	0.915694	-0.56742	0.993248	1.26373	0.260945	0.513809	-0.265492	0.993248	0.274602	0.600261	0.999972	-1.16273	0.993248	5.02507	0.0249829	0.115137	Ø	Ø	Ø	Ø
AT1G27420	-0.16938	2.21188	0.32965	0.565865	0.911124	0.313213	2.21188	1.14931	0.283693	0.538255	0.37163	2.21188	1.58407	0.208175	0.999972	0.654429	2.21188	4.94899	0.0261059	0.118451	Ø	Ø	Ø	Ø
AT1G27430	0.255317	4.95378	2.6259	0.105133	0.624007	-0.0443398	4.95378	0.078752	0.778996	0.901471	-0.117029	4.95378	0.553976	0.456698	0.999972	-0.00655201	4.95378	0.00174244	0.966704	0.987012	Ø	Ø	Ø	Ø
AT1G27435	-0.157952	6.05331	0.969116	0.324901	0.812148	-0.0753335	6.05331	0.221057	0.638236	0.823337	0.0571036	6.05331	0.126694	0.721884	0.999972	0.0224803	6.05331	0.0196059	0.888643	0.956013	Ø	Ø	Ø	Ø
AT1G27450	-0.22157	8.21791	3.97057	0.0463021	0.501885	-0.102695	8.21791	0.854816	0.355194	0.609365	-0.0208933	8.21791	0.0353302	0.850905	0.999972	0.0481983	8.21791	0.188112	0.664493	0.840029	Ø	Ø	Ø	Ø
AT1G27460	0.109123	3.61679	0.307405	0.579277	0.914343	-0.179634	3.61679	0.825686	0.363523	0.617012	0.178742	3.61679	0.820285	0.365097	0.999972	0.087605	3.61679	0.196347	0.657686	0.836187	Ø	Ø	Ø	Ø
AT1G27461	0.818155	-0.86476	0.552974	0.457105	0.874839	0.996855	-0.86476	0.807158	0.368962	0.622127	-1.851	-0.86476	3.35672	0.0669312	0.999972	-0.847909	-0.86476	0.709489	0.399613	0.656206	Ø	Ø	Ø	Ø
AT1G27470	-0.10474	5.11674	0.602996	0.437437	0.866271	0.0271831	5.11674	0.040908	0.839716	0.930555	-0.0207065	5.11674	0.0236374	0.877811	0.999972	-0.236322	5.11674	3.05052	0.0807112	0.254889	Ø	Ø	Ø	Ø
AT1G27520	0.0238406	2.7583	0.0043688	0.947301	0.993548	-0.228724	2.7583	0.402198	0.525956	0.751706	-0.102466	2.7583	0.0814378	0.775358	0.999972	0.105776	2.7583	0.0874397	0.767458	0.896633	Ø	Ø	Ø	Ø
AT1G27530	-0.0202501	6.56362	0.0275427	0.868188	0.981036	0.0916597	6.56362	0.565656	0.45199	0.695151	-0.0511631	6.56362	0.176039	0.674799	0.999972	-0.0389404	6.56362	0.101889	0.749574	0.887347	Ø	Ø	Ø	Ø
AT1G27540	-0.0805298	5.12988	0.448958	0.50283	0.892722	0.112526	5.12988	0.885137	0.346798	0.601419	0.0239135	5.12988	0.0400859	0.841313	0.999972	-0.145141	5.12988	1.46626	0.225936	0.475395	Ø	Ø	Ø	Ø
AT1G27580	0.908038	-0.279458	0.312028	0.576438	0.913908	-0.598925	-0.279458	0.13801	0.710267	0.863739	-0.0827618	-0.279458	0.00408873	0.949015	0.999972	-1.22599	-0.279458	0.823766	0.364081	0.622818	Ø	Ø	Ø	Ø
AT1G80360	0.0741937	7.0511	0.41566	0.51911	0.897798	0.535352	7.0511	21.6247	3.32e-06	7.56e-05	-0.0107654	7.0511	0.00876976	0.92539	0.999972	0.202605	7.0511	3.11219	0.0777086	0.248598	Ø	U	Ø	Ø		ISS1_VAS1__Pyridoxal phosphate (PLP)-dependent transferases superfamily protein	[13.1.6.2] amino acid metabolism.synthesis.aromatic aa.phenylalanine and tyrosine
AT1G27595	0.151787	4.72925	1.12481	0.288885	0.789113	-0.194218	4.72925	1.82522	0.176693	0.411399	-0.148477	4.72925	1.07437	0.299959	0.999972	-0.186984	4.72925	1.69755	0.192609	0.433557	Ø	Ø	Ø	Ø
AT1G27600	0.083431	5.47387	0.424479	0.51471	0.896404	0.0752964	5.47387	0.34657	0.556061	0.772448	0.0787893	5.47387	0.381343	0.536885	0.999972	0.0404713	5.47387	0.100465	0.751272	0.888039	Ø	Ø	Ø	Ø
AT1G04240	-0.268599	4.82416	3.29665	0.0694215	0.562278	-0.613663	4.82416	16.9714	3.79e-05	0.000645236	-0.0334701	4.82416	0.0517272	0.820085	0.999972	-0.347946	4.82416	5.52329	0.0187649	0.0931501	Ø	D	Ø	D		IAA3_SHY2__AUX/IAA transcriptional regulator family protein	[27.3.40] RNA.regulation of transcription.Aux/IAA family
AT1G27610	-0.295957	-1.92704	0.0785164	0.779318	0.959298	0.495616	-1.92704	0.223574	0.63633	0.822529	0.207299	-1.92704	0.0391888	0.843075	0.999972	-0.120362	-1.92704	0.0135714	0.907259	0.96341	Ø	Ø	Ø	Ø
AT1G27630	-0.128509	3.76416	0.84388	0.358289	0.82852	-0.102759	3.76416	0.543902	0.46082	0.702728	-0.170484	3.76416	1.52239	0.217258	0.999972	-0.039555	3.76416	0.0826011	0.773803	0.899326	Ø	Ø	Ø	Ø
AT1G27650	-0.265209	6.49794	5.32566	0.0210137	0.413442	-0.254833	6.49794	4.92674	0.0264442	0.119889	0.0113928	6.49794	0.00982604	0.921038	0.999972	-0.243647	6.49794	4.46914	0.0345123	0.144132	Ø	Ø	Ø	Ø
AT5G62350	-0.182871	6.78015	1.75443	0.185321	0.719379	-0.613378	6.78015	19.5496	9.8e-06	0.000195901	-0.165107	6.78015	1.4337	0.231162	0.999972	-1.00965	6.78015	52.0408	5.44e-13	3.96e-11	Ø	D	Ø	D		Plant invertase/pectin methylesterase inhibitor superfamily protein	[26.18] misc.invertase/pectin methylesterase inhibitor family protein
AT1G27660	-0.331382	2.68562	1.52141	0.217406	0.745471	-0.514668	2.68562	3.64367	0.0562827	0.201387	-0.0582037	2.68562	0.0472612	0.827899	0.999972	-0.46874	2.68562	3.00792	0.0828586	0.258824	Ø	Ø	Ø	Ø
AT1G27670	-0.193482	3.95592	0.687165	0.40713	0.853345	-0.179482	3.95592	0.589646	0.442556	0.686671	-0.084691	3.95592	0.133433	0.714899	0.999972	-0.179918	3.95592	0.59977	0.438666	0.690179	Ø	Ø	Ø	Ø
AT1G27680	0.286887	3.34412	2.11551	0.145814	0.677592	0.00160566	3.34412	6.62e-05	0.993507	0.997291	0.122966	3.34412	0.384352	0.535283	0.999972	0.0644517	3.34412	0.105012	0.745896	0.885474	Ø	Ø	Ø	Ø
AT1G47270	-0.238556	3.93787	2.081	0.149143	0.683355	-0.610891	3.93787	13.4306	0.000247553	0.0031614	-0.205616	3.93787	1.54215	0.214297	0.999972	-0.669398	3.93787	15.7793	7.12e-05	0.000979756	Ø	D	Ø	D		AtTLP6_TLP6__tubby like protein 6	[29.5.11.4.3.2] protein.degradation.ubiquitin.E3.SCF.FBOX
AT1G27690	0.0159747	3.70068	0.0103906	0.918809	0.989044	-0.195134	3.70068	1.54068	0.214516	0.460358	-0.0501766	3.70068	0.101351	0.750214	0.999972	0.076039	3.70068	0.234044	0.628542	0.81979	Ø	Ø	Ø	Ø
AT1G27695	0.133515	1.57777	0.183279	0.668571	0.934147	0.0498074	1.57777	0.0255214	0.873075	0.946653	0.293814	1.57777	0.887359	0.346194	0.999972	0.364701	1.57777	1.37334	0.241239	0.493144	Ø	Ø	Ø	Ø
AT1G27700	0.206688	2.9328	1.09738	0.294841	0.792817	0.0705518	2.9328	0.127573	0.720962	0.869909	-0.0974585	2.9328	0.251833	0.615787	0.999972	-0.251668	2.9328	1.65804	0.197868	0.440609	Ø	Ø	Ø	Ø
AT1G72410	-0.0809146	5.49821	0.397272	0.528501	0.901601	-0.609861	5.49821	22.1825	2.48e-06	5.85e-05	0.000260404	5.49821	4.08e-06	0.998389	0.999972	-0.392622	5.49821	9.16123	0.00247196	0.0193517	Ø	D	Ø	D		COP1-interacting protein-related	[33.99] development.unspecified
AT1G27720	0.546533	-0.952191	0.40546	0.524283	0.900034	0.873415	-0.952191	1.06326	0.302473	0.557823	-0.161504	-0.952191	0.0356301	0.850282	0.999972	0.748542	-0.952191	0.832961	0.361418	0.620379	Ø	Ø	Ø	Ø
AT1G27750	-0.151909	4.47129	0.968316	0.3251	0.812148	-0.286141	4.47129	3.43042	0.0640058	0.218706	-0.104203	4.47129	0.45589	0.499551	0.999972	-0.144775	4.47129	0.878073	0.34873	0.608738	Ø	Ø	Ø	Ø
AT1G27752	-0.0983402	5.31604	0.713478	0.398292	0.851387	-0.227911	5.31604	3.83008	0.0503405	0.18641	-0.0994821	5.31604	0.728053	0.393515	0.999972	-0.222605	5.31604	3.62572	0.0568928	0.202796	Ø	Ø	Ø	Ø
AT1G27770	0.111943	6.32444	0.820413	0.365059	0.832699	0.0940236	6.32444	0.579252	0.446606	0.690468	0.0104804	6.32444	0.00719316	0.93241	0.999972	0.0587165	6.32444	0.226004	0.634503	0.823277	Ø	Ø	Ø	Ø
AT1G27840	-0.0330637	3.81068	0.0411804	0.83919	0.973932	-0.0473119	3.81068	0.0845772	0.771188	0.89734	0.144469	3.81068	0.781938	0.376549	0.999972	-0.104002	3.81068	0.398961	0.527626	0.755245	Ø	Ø	Ø	Ø
AT1G27850	0.104812	5.37657	0.717138	0.397084	0.85063	-0.0516139	5.37657	0.173767	0.676785	0.845109	-0.0191916	5.37657	0.0242766	0.876183	0.999972	-0.0637001	5.37657	0.266951	0.605384	0.8065	Ø	Ø	Ø	Ø
AT1G80460	0.019792	7.62708	0.0303721	0.861649	0.97908	0.389703	7.62708	11.7773	0.000599558	0.00648064	-0.0250406	7.62708	0.0486674	0.825398	0.999972	0.212366	7.62708	3.49971	0.0613794	0.213456	Ø	U	Ø	Ø		GLI1_NHO1__Actin-like ATPase superfamily protein	[11.5.1] lipid metabolism.glyceral metabolism.glycerol kinase
AT1G27880	-0.0511615	1.6444	0.0282162	0.866602	0.980712	-0.497303	1.6444	2.61298	0.105993	0.302651	0.532224	1.6444	2.8828	0.0895304	0.999972	0.449373	1.6444	2.04868	0.152338	0.378108	Ø	Ø	Ø	Ø
AT1G27890	-0.209951	-1.22326	0.0688791	0.792976	0.96357	0.00709343	-1.22326	2.71e-05	0.995849	0.998537	0.052283	-1.22326	0.00378115	0.950968	0.999972	1.45063	-1.22326	3.179	0.0745903	0.242452	Ø	Ø	Ø	Ø
AT1G27900	0.102634	3.69343	0.385285	0.534788	0.902594	-0.00639202	3.69343	0.0014962	0.969145	0.987666	0.00530185	3.69343	0.00104061	0.974266	0.999972	0.00450131	3.69343	0.000748391	0.978175	0.991887	Ø	Ø	Ø	Ø
AT5G52440	-0.555567	3.11353	5.34112	0.0208281	0.413016	-0.6091	3.11353	6.40679	0.0113685	0.0647258	-0.252563	3.11353	1.10252	0.293714	0.999972	-0.890327	3.11353	13.0839	0.000297851	0.00334387	Ø	D	Ø	D		HCF106__Bacterial sec-independent translocation protein mttA/Hcf106	[29.3.3] protein.targeting.chloroplast
AT1G27910	0.141453	3.8936	0.544886	0.460415	0.876098	-0.166894	3.8936	0.755574	0.384717	0.638056	0.117926	3.8936	0.376491	0.539487	0.999972	0.0592677	3.8936	0.0947222	0.758258	0.892263	Ø	Ø	Ø	Ø
AT1G27920	0.153496	2.53515	0.518853	0.471331	0.881422	-0.210294	2.53515	0.956679	0.328025	0.583273	-0.10451	2.53515	0.246427	0.619602	0.999972	-0.336863	2.53515	2.49262	0.114381	0.316751	Ø	Ø	Ø	Ø
AT1G27921	0.279672	0.508842	0.246577	0.619496	0.924098	-0.646456	0.508842	1.26645	0.260433	0.513449	0.117687	0.508842	0.0424097	0.836841	0.999972	-0.616923	0.508842	1.11828	0.290289	0.550479	Ø	Ø	Ø	Ø
AT1G27930	-0.13278	5.94175	1.45493	0.227739	0.75458	0.105249	5.94175	0.920972	0.33722	0.592157	-0.140989	5.94175	1.64433	0.199732	0.999972	-0.138984	5.94175	1.59874	0.206083	0.450516	Ø	Ø	Ø	Ø
AT1G27950	0.0371704	5.12485	0.0358409	0.849844	0.97591	0.00588316	5.12485	0.000885103	0.976266	0.990721	0.0244431	5.12485	0.0156129	0.900562	0.999972	-0.0139312	5.12485	0.00505741	0.943306	0.977611	Ø	Ø	Ø	Ø
AT1G27960	0.176552	2.67797	0.373918	0.540877	0.905128	0.116407	2.67797	0.163834	0.685651	0.849786	0.0912968	2.67797	0.102526	0.748819	0.999972	0.146599	2.67797	0.265004	0.606703	0.807139	Ø	Ø	Ø	Ø
AT1G27970	-0.134851	6.61996	1.44395	0.229501	0.755321	0.0161221	6.61996	0.0207626	0.885428	0.952766	0.0730257	6.61996	0.424955	0.514475	0.999972	0.117561	6.61996	1.10196	0.293836	0.553523	Ø	Ø	Ø	Ø
AT1G27980	0.0779132	4.70749	0.190872	0.662192	0.93329	0.0910036	4.70749	0.260528	0.609758	0.806309	-0.0429465	4.70749	0.0587208	0.808529	0.999972	0.0110841	4.70749	0.0038984	0.950215	0.979869	Ø	Ø	Ø	Ø
AT1G28010	0.160491	1.39832	0.281497	0.595721	0.918789	-0.285369	1.39832	0.868894	0.351262	0.605746	0.157412	1.39832	0.262947	0.608103	0.999972	-0.206433	1.39832	0.436315	0.508907	0.742386	Ø	Ø	Ø	Ø
AT1G28050	-0.202488	4.50834	2.40482	0.120962	0.647618	-0.21565	4.50834	2.7369	0.0980549	0.287958	0.00671683	4.50834	0.00264728	0.958966	0.999972	-0.110638	4.50834	0.713589	0.398255	0.654991	Ø	Ø	Ø	Ø
AT1G13600	-0.282761	2.40811	1.60894	0.204641	0.73442	-0.60766	2.40811	7.27687	0.0069848	0.045146	-0.207902	2.40811	0.875947	0.349314	0.999972	-0.531072	2.40811	5.56616	0.0183109	0.091285	Ø	D	Ø	D		AtbZIP58_bZIP58__basic leucine-zipper 58	[27.3.35] RNA.regulation of transcription.bZIP transcription factor family
AT1G28060	0.190444	5.69784	3.19543	0.0738442	0.572522	0.0986862	5.69784	0.858743	0.354091	0.608365	0.0439566	5.69784	0.170814	0.679389	0.999972	0.0647787	5.69784	0.371121	0.542394	0.765258	Ø	Ø	Ø	Ø
AT1G28080	0.0662742	1.10132	0.0312281	0.859732	0.978405	0.109287	1.10132	0.0858286	0.769549	0.896662	-0.480837	1.10132	1.60393	0.205347	0.999972	-0.315922	1.10132	0.697907	0.403488	0.659087	Ø	Ø	Ø	Ø
AT1G28090	0.278815	2.98912	1.21401	0.27054	0.779526	0.227104	2.98912	0.804489	0.369754	0.622869	0.0812376	2.98912	0.103475	0.747698	0.999972	0.19464	2.98912	0.596779	0.43981	0.690818	Ø	Ø	Ø	Ø
AT1G28120	-0.0697748	5.43371	0.388204	0.533245	0.902124	0.0582749	5.43371	0.272708	0.601521	0.801929	0.0410424	5.43371	0.134822	0.713484	0.999972	0.0490314	5.43371	0.192552	0.660801	0.837873	Ø	Ø	Ø	Ø
AT3G01310	-0.180429	6.13912	1.86389	0.172176	0.706913	-0.607637	6.13912	20.8985	4.84e-06	0.000105171	-0.119581	6.13912	0.819442	0.365343	0.999972	-0.652372	6.13912	24.0106	9.58e-07	2.2e-05	Ø	D	Ø	D		AtVIP1_VIH2_VIP1__Phosphoglycerate mutase-like family protein	[35.2.1001] not assigned.unknown
AT1G28130	0.00633975	6.87053	0.00190321	0.965203	0.994586	0.250561	6.87053	2.97699	0.0844563	0.262144	0.18011	6.87053	1.53889	0.214783	0.999972	0.245761	6.87053	2.85454	0.0911163	0.274503	Ø	Ø	Ø	Ø
AT1G28140	0.0460901	3.1309	0.0685743	0.793424	0.96357	-0.172425	3.1309	0.955804	0.328246	0.58338	0.114237	3.1309	0.419486	0.517194	0.999972	0.0675729	3.1309	0.145795	0.702586	0.861792	Ø	Ø	Ø	Ø
AT1G28160	-0.243023	-0.247737	0.141488	0.706806	0.942156	-0.878997	-0.247737	1.70866	0.191159	0.431646	0.617263	-0.247737	0.868515	0.351367	0.999972	0.7246	-0.247737	1.11387	0.291243	0.551414	Ø	Ø	Ø	Ø
AT1G28200	-0.0236548	5.70395	0.0436506	0.834505	0.973092	0.130341	5.70395	1.33376	0.248138	0.499615	0.0268019	5.70395	0.056706	0.81178	0.999972	0.0649661	5.70395	0.333026	0.563883	0.778485	Ø	Ø	Ø	Ø
AT1G80950	0.231175	5.27527	4.61813	0.0316358	0.456913	0.352102	5.27527	10.7898	0.0010206	0.0101047	-0.170142	5.27527	2.53207	0.111554	0.999972	-0.0878481	5.27527	0.677513	0.410444	0.665323	Ø	U	Ø	Ø		AtLPEAT1_LPEAT1__Phospholipid/glycerol acyltransferase family protein	[26.5] misc.acyl transferases
AT1G28210	-0.0349871	1.49097	0.00775547	0.929825	0.990759	0.139312	1.49097	0.123499	0.72527	0.871967	-0.00884074	1.49097	0.000511091	0.981964	0.999972	0.133559	1.49097	0.116194	0.7332	0.879101	Ø	Ø	Ø	Ø
AT1G28230	-0.0460399	-0.998731	0.00246039	0.960439	0.994586	0.549465	-0.998731	0.396836	0.528728	0.753766	-0.717076	-0.998731	0.802578	0.370324	0.999972	-0.548712	-0.998731	0.456811	0.499118	0.7356	Ø	Ø	Ø	Ø
AT1G28240	0.0189273	4.66028	0.0171953	0.895672	0.985614	0.146235	4.66028	1.03187	0.30972	0.565558	0.00423019	4.66028	0.000866068	0.976522	0.999972	0.0723559	4.66028	0.253952	0.614306	0.811656	Ø	Ø	Ø	Ø
AT1G28250	0.0249809	4.44635	0.0203878	0.886459	0.983463	0.239459	4.44635	1.88796	0.169433	0.402143	-0.0951675	4.44635	0.296347	0.586182	0.999972	0.33098	4.44635	3.61008	0.0574303	0.204239	Ø	Ø	Ø	Ø
AT1G28280	-0.0236219	5.66446	0.0451609	0.831709	0.972252	0.222207	5.66446	4.03167	0.0446538	0.171514	-0.0170806	5.66446	0.0237771	0.877453	0.999972	0.118889	5.66446	1.15467	0.282573	0.542483	Ø	Ø	Ø	Ø
AT1G28320	-0.0831866	4.04106	0.380735	0.53721	0.903707	-0.118526	4.04106	0.775108	0.378641	0.632003	-0.0663589	4.04106	0.242699	0.622264	0.999972	-0.137579	4.04106	1.03639	0.308663	0.567945	Ø	Ø	Ø	Ø
AT1G28340	0.127476	5.45915	1.2806	0.257787	0.772625	0.079846	5.45915	0.503034	0.47817	0.716839	0.112205	5.45915	0.999065	0.317537	0.999972	0.100177	5.45915	0.79572	0.372376	0.631591	Ø	Ø	Ø	Ø
AT1G28350	0.110296	5.44434	0.657408	0.417476	0.858161	0.11114	5.44434	0.669169	0.413341	0.661887	0.160307	5.44434	1.38587	0.239105	0.999972	0.26617	5.44434	3.83275	0.0502603	0.186114	Ø	Ø	Ø	Ø
AT2G01170	0.0817245	5.20465	0.346948	0.555846	0.909042	0.331738	5.20465	5.75743	0.016419	0.0848278	-0.0126275	5.20465	0.00840758	0.926942	0.999972	0.127397	5.20465	0.855851	0.354902	0.614419	Ø	U	Ø	Ø		AtGABP_BAT1_GABP__bidirectional amino acid transporter 1	[34.3] transport.amino acids
AT2G45210	-0.283329	3.95424	4.00819	0.0452798	0.501571	-0.606518	3.95424	18.0404	2.16e-05	0.000394517	-0.618373	3.95424	18.9558	1.34e-05	0.0154004	-0.75626	3.95424	27.8815	1.29e-07	3.63e-06	Ø	D	D	D		SAG201_SAUR36__SAUR-like auxin-responsive protein family	[17.2.3] hormone metabolism.auxin.induced-regulated-responsive-activated
AT1G28360	-0.449822	1.20042	1.51972	0.217661	0.745532	-0.559286	1.20042	2.35015	0.125271	0.336179	0.135022	1.20042	0.137666	0.710613	0.999972	-0.38467	1.20042	1.08589	0.297383	0.55668	Ø	Ø	Ø	Ø
AT1G35516	-0.483222	4.39029	11.3886	0.000738946	0.140405	-0.606382	4.39029	17.892	2.34e-05	0.000422209	-0.376211	4.39029	6.85564	0.0088362	0.614888	-0.525555	4.39029	13.2239	0.000276409	0.00314246	Ø	D	Ø	D		myb-like transcription factor family protein	[27.3.26] RNA.regulation of transcription.MYB-related transcription factor family
AT1G28395	-0.343488	4.27431	2.65413	0.103281	0.621187	-0.358321	4.27431	2.88628	0.0893369	0.271195	-0.00138225	4.27431	4.2e-05	0.994827	0.999972	0.153579	4.27431	0.527848	0.467513	0.711697	Ø	Ø	Ø	Ø
AT1G28420	0.228318	5.42652	2.39655	0.121603	0.648176	0.0363433	5.42652	0.0606198	0.805519	0.914604	0.0664856	5.42652	0.204695	0.650958	0.999972	0.0278286	5.42652	0.0358231	0.849881	0.936372	Ø	Ø	Ø	Ø
AT1G28430	-0.913561	-1.34742	1.28378	0.257197	0.772272	-0.597389	-1.34742	0.551226	0.457817	0.700214	-0.406583	-1.34742	0.259494	0.610468	0.999972	-0.910908	-1.34742	1.12876	0.288039	0.548191	Ø	Ø	Ø	Ø
AT1G28470	0.159363	3.11158	0.638898	0.42411	0.862065	-0.139643	3.11158	0.484905	0.486209	0.723254	-0.0536908	3.11158	0.0751722	0.78395	0.999972	-0.0387484	3.11158	0.0391665	0.843119	0.933894	Ø	Ø	Ø	Ø
AT1G28480	0.429902	2.81271	2.20261	0.137778	0.668532	-0.19145	2.81271	0.43246	0.510785	0.740983	0.218355	2.81271	0.566134	0.451799	0.999972	-0.00671303	2.81271	0.000537159	0.981509	0.992891	Ø	Ø	Ø	Ø
AT1G28490	0.3012	4.5379	3.95227	0.0468081	0.503211	0.277976	4.5379	3.37975	0.0660022	0.223366	-0.0309918	4.5379	0.0421158	0.837399	0.999972	0.0846279	4.5379	0.315067	0.574587	0.785813	Ø	Ø	Ø	Ø
AT1G28510	-0.170121	4.96079	2.02748	0.154477	0.68747	0.0807677	4.96079	0.462667	0.49638	0.731314	0.15042	4.96079	1.57196	0.209923	0.999972	0.252034	4.96079	4.43117	0.0352882	0.146568	Ø	Ø	Ø	Ø
AT1G19600	-0.139174	6.30018	1.55731	0.212059	0.7404	-0.605793	6.30018	29.1339	6.75e-08	2.24e-06	-0.177679	6.30018	2.5138	0.112854	0.999972	-0.539261	6.30018	22.827	1.77e-06	3.78e-05	Ø	D	Ø	D		pfkB-like carbohydrate kinase family protein	[3.5] minor CHO metabolism.others
AT2G01680	-0.0159482	5.39706	0.0176954	0.894174	0.984877	0.368232	5.39706	9.53755	0.0020131	0.0173858	-0.0320008	5.39706	0.0719271	0.788551	0.999972	0.197121	5.39706	2.74738	0.0974141	0.28573	Ø	U	Ø	Ø		Ankyrin repeat family protein	[31.1] cell.organisation
AT2G01890	-0.0129541	4.84423	0.00781738	0.929546	0.990756	0.497823	4.84423	11.733	0.000614023	0.00660765	-0.0726517	4.84423	0.252329	0.61544	0.999972	0.205388	4.84423	2.03071	0.154148	0.380584	Ø	U	Ø	Ø		ATPAP8_PAP8__purple acid phosphatase 8	[26.13] misc.acid and other phosphatases
AT1G52410	0.285702	5.42046	2.32848	0.127026	0.654707	-0.605347	5.42046	10.2404	0.00137398	0.0128654	0.323868	5.42046	3.01848	0.0823204	0.999972	-1.01727	5.42046	28.6432	8.7e-08	2.53e-06	Ø	D	Ø	D		AtTSA1_TSA1__TSK-associating protein 1	[30.3] signalling.calcium
AT2G02040	0.0897917	6.51699	0.451555	0.501598	0.892465	0.438571	6.51699	10.7931	0.00101879	0.0100914	-0.0494246	6.51699	0.13698	0.711302	0.999972	0.252452	6.51699	3.5695	0.05885	0.207881	Ø	U	Ø	Ø		AtNPF8.3_ATPTR2_ATPTR2-B_NPF8.3_NTR1_PTR2_PTR2-B__peptide transporter 2	[34.3] transport.amino acids
AT2G02350	0.64347	0.562546	2.00133	0.157161	0.691559	1.12857	0.562546	6.42532	0.0112504	0.0642576	0.424423	0.562546	1.02077	0.312336	0.999972	0.19029	0.562546	0.202949	0.652351	0.833066	Ø	U	Ø	Ø		AtPP2-B9_SKIP3__SKP1 interacting partner 3	[31.1] cell.organisation
AT1G28520	0.0694157	4.74682	0.248096	0.618419	0.924088	-0.0316091	4.74682	0.0514861	0.820497	0.922155	-0.134591	4.74682	0.94018	0.332232	0.999972	-0.277639	4.74682	3.97746	0.0461131	0.176239	Ø	Ø	Ø	Ø
AT2G02390	-0.0156455	6.00251	0.0143646	0.9046	0.987058	0.574034	6.00251	19.4157	1.05e-05	0.000208574	-0.274522	6.00251	4.46281	0.0346404	0.998731	0.247736	6.00251	3.66579	0.0555402	0.19926	Ø	U	Ø	Ø		ATGSTZ1_AtMAAI_GST18_GSTZ1_MAAI__glutathione S-transferase zeta 1	[26.9] misc.glutathione S transferases
AT2G02480	0.304813	4.96552	5.51851	0.0188163	0.406026	0.321717	4.96552	6.16064	0.0130624	0.0720103	-0.0277695	4.96552	0.046183	0.829844	0.999972	0.0763076	4.96552	0.349779	0.554238	0.772939	Ø	U	Ø	Ø		STI__AAA-type ATPase family protein	[28.1] DNA.synthesis/chromatin structure
AT1G28530	-0.00340976	1.71348	0.000117347	0.991357	0.997749	-0.176079	1.71348	0.304156	0.581289	0.789574	-0.257875	1.71348	0.650526	0.419925	0.999972	-0.600083	1.71348	3.41691	0.0645316	0.221064	Ø	Ø	Ø	Ø
AT1G28540	-0.00123416	3.63194	4.76e-05	0.994493	0.998903	-0.204984	3.63194	1.30198	0.253851	0.506489	0.0951671	3.63194	0.281205	0.595912	0.999972	0.00176851	3.63194	9.71e-05	0.992136	0.997392	Ø	Ø	Ø	Ø
AT1G47330	0.0085807	4.69109	0.00494089	0.943962	0.993548	-0.206323	4.69109	2.84036	0.0919239	0.27613	-0.0917597	4.69109	0.565821	0.451924	0.999972	-0.300681	4.69109	5.99364	0.0143575	0.0764126	Ø	Ø	Ø	D		CBS domain-containing protein with a domain of unknown function (DUF21)	[35.2.1001] not assigned.unknown
AT1G28560	-0.806719	0.676619	2.171	0.140635	0.673112	-0.185839	0.676619	0.12039	0.728612	0.873475	-0.0931445	0.676619	0.029081	0.864592	0.999972	0.329632	0.676619	0.37023	0.542879	0.765531	Ø	Ø	Ø	Ø
AT1G28570	-0.0221684	2.99927	0.0108175	0.917164	0.988926	0.177515	2.99927	0.70493	0.401132	0.651908	0.195722	2.99927	0.879378	0.348372	0.999972	0.0959636	2.99927	0.209627	0.64706	0.830587	Ø	Ø	Ø	Ø
AT1G17940	-0.236135	2.96661	1.25937	0.261771	0.775892	-0.605114	2.96661	8.07441	0.00448947	0.0322297	-0.176782	2.96661	0.708443	0.399961	0.999972	-0.69706	2.96661	10.6213	0.00111793	0.0100772	Ø	D	Ø	D		Endosomal targeting BRO1-like domain-containing protein	[35.2.1001] not assigned.unknown
AT4G08590	-0.237266	3.10869	1.15301	0.282921	0.785613	-0.6049	3.10869	7.37968	0.00659648	0.0433012	-0.288005	3.10869	1.67273	0.195893	0.999972	-0.948736	3.10869	17.2849	3.22e-05	0.000494397	Ø	D	Ø	D		ORL1_ORL1_ORTHL_VIM6__ORTHRUS-like	[29.5.11.4.2] protein.degradation.ubiquitin.E3.RING
AT1G28580	-0.0329155	6.28031	0.0975543	0.754785	0.953157	0.0251474	6.28031	0.0571093	0.811125	0.916948	0.0359251	6.28031	0.116442	0.732926	0.999972	0.0638045	6.28031	0.367394	0.544428	0.766612	Ø	Ø	Ø	Ø
AT2G02570	0.337838	5.04331	7.16587	0.00743036	0.306091	0.306445	5.04331	5.90168	0.0151265	0.0800394	-0.12645	5.04331	1.01357	0.314048	0.999972	0.0340785	5.04331	0.0739905	0.785613	0.904996	Ø	U	Ø	Ø		SPF30__nucleic acid binding;RNA binding	[35.2.1001] not assigned.unknown
AT3G01770	-0.186505	5.26213	1.99298	0.158029	0.692628	-0.604753	5.26213	20.6692	5.46e-06	0.000116668	-0.244245	5.26213	3.39719	0.0653076	0.999972	-0.533152	5.26213	15.9604	6.47e-05	0.000902637	Ø	D	Ø	D		ATBET10_BET10_GTE11__bromodomain and extraterminal domain protein 10	[27.3.52] RNA.regulation of transcription.Global transcription factor group
AT1G28590	-0.484941	0.161237	0.769003	0.380526	0.842154	-0.833427	0.161237	2.22498	0.135795	0.352945	-0.792751	0.161237	2.11655	0.145714	0.999972	-0.992972	0.161237	3.26287	0.0708651	0.234699	Ø	Ø	Ø	Ø
AT2G03590	0.497067	3.56284	5.57492	0.0182195	0.404584	0.644302	3.56284	9.43622	0.00212741	0.0181445	-0.0935086	3.56284	0.207544	0.648699	0.999972	0.261272	3.56284	1.63591	0.200887	0.444847	Ø	U	Ø	Ø		ATUPS1_UPS1__ureide permease 1	[23.3] nucleotide metabolism.salvage
AT1G28610	-0.0602847	0.552507	0.0251128	0.874086	0.98231	-0.395328	0.552507	1.06811	0.301372	0.557214	0.374599	0.552507	0.979527	0.322315	0.999972	-0.509297	0.552507	1.67747	0.195261	0.437625	Ø	Ø	Ø	Ø
AT1G28650	1.2719	-1.53492	1.62315	0.202654	0.731809	2.09016	-1.53492	4.93419	0.0263303	0.119593	-0.164258	-1.53492	0.0593857	0.807469	0.999972	-0.879916	-1.53492	1.70598	0.191508	0.432388	Ø	Ø	Ø	Ø
AT1G28660	0.0182308	3.9521	0.00441175	0.947043	0.993548	0.233233	3.9521	0.717171	0.397073	0.648662	-0.0551456	3.9521	0.0411336	0.83928	0.999972	-0.175285	3.9521	0.413571	0.520162	0.750509	Ø	Ø	Ø	Ø
AT1G28670	0.315711	3.49978	1.99872	0.157432	0.691906	0.318358	3.49978	2.04186	0.153022	0.379725	-0.0145138	3.49978	0.00440035	0.947111	0.999972	0.214737	3.49978	0.964446	0.326069	0.584721	Ø	Ø	Ø	Ø
AT1G28685	-0.0871844	0.939913	0.043389	0.834994	0.973092	-0.384319	0.939913	0.830152	0.362229	0.616223	0.640846	0.939913	2.35977	0.124501	0.999972	0.359662	0.939913	0.726148	0.394135	0.651169	Ø	Ø	Ø	Ø
AT1G28690	-0.214717	-0.271939	0.157658	0.691322	0.938207	-0.430554	-0.271939	0.629203	0.427648	0.674568	-0.376911	-0.271939	0.466974	0.494382	0.999972	-0.573876	-0.271939	1.07439	0.299956	0.559167	Ø	Ø	Ø	Ø
AT1G71870	0.0687968	5.05432	0.23234	0.629794	0.92665	-0.602903	5.05432	17.4065	3.02e-05	0.000527108	0.00603464	5.05432	0.00179279	0.966227	0.999972	-0.913317	5.05432	39.3968	3.46e-10	1.58e-08	Ø	D	Ø	D		bige1a_MATE45__MATE efflux family protein	[34.99] transport.misc
AT1G28715	0.906881	-0.57502	2.46726	0.116241	0.640592	-0.295067	-0.57502	0.24087	0.623578	0.814847	0.258036	-0.57502	0.191285	0.661849	0.999972	-0.893852	-0.57502	2.03294	0.153923	0.380114	Ø	Ø	Ø	Ø
AT1G28760	-0.0451145	2.64924	0.025877	0.872201	0.982261	-0.129643	2.64924	0.213475	0.644057	0.826872	0.01887	2.64924	0.00441639	0.947015	0.999972	0.55645	2.64924	3.91998	0.0477154	0.180619	Ø	Ø	Ø	Ø
AT1G28765	2.3742	-1.32934	8.77783	0.00304913	0.227255	1.7999	-1.32934	4.84178	0.0277782	0.123642	0.261251	-1.32934	0.151858	0.696766	0.999972	0.300193	-1.32934	0.196815	0.657304	0.835997	Ø	Ø	Ø	Ø
AT1G28815	0.112795	2.24061	0.199912	0.654792	0.932216	0.29918	2.24061	1.43331	0.231225	0.480562	0.0826	2.24061	0.112445	0.737377	0.999972	0.359953	2.24061	2.17138	0.1406	0.359832	Ø	Ø	Ø	Ø
AT1G11175	-0.488195	4.90973	9.64298	0.00190077	0.192254	-0.602534	4.90973	14.6311	0.000130738	0.00184613	-0.300204	4.90973	3.67732	0.0551573	0.999972	-0.766719	4.90973	23.4634	1.27e-06	2.8e-05	Ø	D	Ø	D		other RNA	[35.2.1001] not assigned.unknown
AT1G29000	0.278316	2.09837	0.825878	0.363467	0.832261	0.33231	2.09837	1.19163	0.275001	0.529446	-0.126438	2.09837	0.185961	0.6663	0.999972	0.0579823	2.09837	0.0389003	0.843646	0.93392	Ø	Ø	Ø	Ø
AT1G29025	0.159782	7.02486	0.803538	0.370038	0.836108	-0.0974296	7.02486	0.298966	0.584531	0.791204	0.280936	7.02486	2.47003	0.116036	0.999972	-0.0405586	7.02486	0.0515732	0.820348	0.923481	Ø	Ø	Ø	Ø
AT1G29030	-0.00750871	3.48996	0.000841582	0.976857	0.99611	-0.0137834	3.48996	0.00282956	0.957578	0.982296	0.0802968	3.48996	0.0985759	0.753545	0.999972	-0.155708	3.48996	0.366913	0.544692	0.766783	Ø	Ø	Ø	Ø
AT1G29050	0.155926	6.89235	0.89804	0.343308	0.822433	0.207691	6.89235	1.59282	0.206924	0.451671	0.129025	6.89235	0.617897	0.43183	0.999972	0.110223	6.89235	0.450242	0.50222	0.737498	Ø	Ø	Ø	Ø
AT1G29060	-0.0130424	2.94025	0.00257009	0.959568	0.994586	0.229304	2.94025	0.801718	0.37058	0.623586	0.0735092	2.94025	0.0832212	0.772979	0.999972	0.0274413	2.94025	0.0115566	0.914391	0.965195	Ø	Ø	Ø	Ø
AT1G29100	0.337935	2.49835	0.66076	0.416292	0.857999	0.908658	2.49835	4.82679	0.0280207	0.124316	0.117837	2.49835	0.0841477	0.771753	0.999972	0.262281	2.49835	0.414665	0.519611	0.750352	Ø	Ø	Ø	Ø
AT1G29120	-0.0810431	3.2266	0.167444	0.682394	0.936018	0.270715	3.2266	1.90673	0.167326	0.399256	0.0959143	3.2266	0.238518	0.625278	0.999972	0.410231	3.2266	4.4193	0.0355346	0.147138	Ø	Ø	Ø	Ø
AT1G29160	-0.0306671	4.37368	0.0436889	0.834433	0.973092	-0.178816	4.37368	1.4797	0.223821	0.471714	0.0218087	4.37368	0.0222324	0.88147	0.999972	-0.32761	4.37368	4.92946	0.0264026	0.119284	Ø	Ø	Ø	Ø
AT1G29170	0.208582	3.72093	1.73986	0.187156	0.720789	-0.189901	3.72093	1.41434	0.234338	0.483732	0.18324	3.72093	1.33956	0.247112	0.999972	-0.077492	3.72093	0.236442	0.626788	0.818693	Ø	Ø	Ø	Ø
AT1G29180	0.664317	0.422448	1.57526	0.209444	0.738534	0.323112	0.422448	0.368771	0.543675	0.763953	-0.227927	0.422448	0.182862	0.668926	0.999972	-0.464146	0.422448	0.749303	0.386697	0.644365	Ø	Ø	Ø	Ø
AT5G44050	0.138127	1.96464	0.298121	0.585063	0.915852	-0.602298	1.96464	5.35895	0.0206162	0.0998552	0.232123	1.96464	0.856044	0.354848	0.999972	-0.840493	1.96464	10.1604	0.00143489	0.0124384	Ø	D	Ø	D		AtDTX28__MATE efflux family protein	[34.99] transport.misc
AT1G29195	0.0875072	3.39187	0.156453	0.692444	0.938475	0.178361	3.39187	0.654837	0.418388	0.665949	-0.0573567	3.39187	0.068725	0.793202	0.999972	0.0847817	3.39187	0.150397	0.698156	0.859539	Ø	Ø	Ø	Ø
AT1G29220	0.0898978	4.16985	0.446424	0.504038	0.893015	0.0831561	4.16985	0.383132	0.535932	0.758465	-0.0388815	4.16985	0.0838159	0.772191	0.999972	-0.0248567	4.16985	0.0342563	0.853163	0.938413	Ø	Ø	Ø	Ø
AT1G29230	-0.0384328	2.0751	0.0147099	0.903466	0.987058	0.115476	2.0751	0.134409	0.713903	0.865849	0.497713	2.0751	2.46912	0.116103	0.999972	0.453431	2.0751	2.05704	0.151505	0.377002	Ø	Ø	Ø	Ø
AT1G29250	-0.291333	6.47449	3.80447	0.0511159	0.513029	0.0166043	6.47449	0.01243	0.911228	0.962908	-0.100164	6.47449	0.450468	0.502113	0.999972	0.0259665	6.47449	0.0304032	0.861578	0.942481	Ø	Ø	Ø	Ø
AT1G29260	-0.246582	4.97803	3.02899	0.0817891	0.586461	-0.298093	4.97803	4.43149	0.0352817	0.146147	0.0225556	4.97803	0.025269	0.873699	0.999972	-0.122683	4.97803	0.744735	0.388148	0.645635	Ø	Ø	Ø	Ø
AT1G29270	-0.0718267	2.27335	0.0359494	0.84962	0.97591	0.0937624	2.27335	0.0620792	0.803239	0.913626	0.275555	2.27335	0.535264	0.464402	0.999972	-0.152749	2.27335	0.162429	0.68693	0.853325	Ø	Ø	Ø	Ø
AT1G29290	-1.01182	0.777486	3.75013	0.0528035	0.515312	-0.219259	0.777486	0.185179	0.66696	0.839718	-0.613361	0.777486	1.41457	0.2343	0.999972	0.313857	0.777486	0.387252	0.533748	0.759264	Ø	Ø	Ø	Ø
AT2G33330	-0.146657	3.23034	0.706714	0.400537	0.851896	-0.60074	3.23034	11.5831	0.000665543	0.00708072	0.0809618	3.23034	0.211782	0.645374	0.999972	-0.607074	3.23034	11.2589	0.000792441	0.0076592	Ø	D	Ø	D		PDLP3__plasmodesmata-located protein 3	[30.2.17] signalling.receptor kinases.DUF 26
AT5G61480	0.119279	6.44023	0.962223	0.326628	0.812369	-0.599934	6.44023	23.984	9.71e-07	2.52e-05	-0.0348526	6.44023	0.0824552	0.773997	0.999972	-0.770417	6.44023	39.3157	3.61e-10	1.64e-08	Ø	D	Ø	D		PXY_TDR__Leucine-rich repeat protein kinase family protein	[30.2.11] signalling.receptor kinases.leucine rich repeat XI
AT1G48410	0.0528302	7.00889	0.174246	0.676366	0.935578	-0.220532	7.00889	3.02905	0.0817857	0.257	-0.0786836	7.00889	0.385853	0.534487	0.999972	-0.303329	7.00889	5.71004	0.0168681	0.0861357	Ø	Ø	Ø	D		AGO1_AtAGO1_ICU9__Stabilizer of iron transporter SufD / Polynucleotidyl transferase	[33.99] development.unspecified
AT5G57410	-0.165101	4.00653	0.967609	0.325277	0.812273	-0.599778	4.00653	12.5401	0.000398313	0.00464506	-0.203274	4.00653	1.45553	0.227643	0.999972	-0.575923	4.00653	11.4192	0.0007269	0.00708612	Ø	D	Ø	D		Afadin/alpha-actinin-binding protein	[35.2.1001] not assigned.unknown
AT1G29300	-0.0949754	4.44814	0.361127	0.547881	0.907321	0.0367135	4.44814	0.0544397	0.81551	0.919555	0.00267728	4.44814	0.00029191	0.986369	0.999972	0.215456	4.44814	1.89674	0.168444	0.400724	Ø	Ø	Ø	Ø
AT1G29310	-0.0702611	6.50551	0.432309	0.510858	0.894429	0.0898399	6.50551	0.709544	0.399595	0.650648	0.0455714	6.50551	0.18149	0.670096	0.999972	0.207266	6.50551	3.76402	0.0523664	0.191347	Ø	Ø	Ø	Ø
AT1G29320	-0.071597	4.21428	0.202776	0.652489	0.931705	-0.00914166	4.21428	0.00332576	0.954012	0.980682	0.164691	4.21428	1.05662	0.303987	0.999972	0.0967783	4.21428	0.363511	0.546563	0.768285	Ø	Ø	Ø	Ø
AT4G34750	-0.0151673	3.94549	0.0109406	0.916695	0.988848	-0.599393	3.94549	16.5634	4.7e-05	0.000773177	-0.0525083	3.94549	0.12794	0.720577	0.999972	-0.448363	3.94549	9.02531	0.00266267	0.0205387	Ø	D	Ø	D		SAUR49__SAUR-like auxin-responsive protein family	[17.2.3] hormone metabolism.auxin.induced-regulated-responsive-activated
AT1G29330	-0.181077	5.21339	2.65564	0.103184	0.621187	0.178421	5.21339	2.62398	0.10526	0.301369	0.0339495	5.21339	0.0942081	0.758894	0.999972	0.205738	5.21339	3.48232	0.0620276	0.215085	Ø	Ø	Ø	Ø
AT1G29340	0.0217637	6.17418	0.0292162	0.864281	0.979936	0.12435	6.17418	0.95615	0.328159	0.583364	-0.0801785	6.17418	0.397127	0.528577	0.999972	0.0443868	6.17418	0.122049	0.726823	0.875568	Ø	Ø	Ø	Ø
AT1G29350	-0.104607	6.86012	0.968723	0.324999	0.812148	-0.112981	6.86012	1.13149	0.287458	0.542281	-0.108123	6.86012	1.03525	0.30893	0.999972	-0.0908807	6.86012	0.730629	0.39268	0.65036	Ø	Ø	Ø	Ø
AT1G29357	-0.298769	1.36703	0.43542	0.509342	0.894023	-0.405156	1.36703	0.781981	0.376536	0.629526	0.0577601	1.36703	0.0166367	0.897371	0.999972	-0.0307174	1.36703	0.00466037	0.945573	0.978106	Ø	Ø	Ø	Ø
AT4G17220	-0.141551	4.37742	0.713807	0.398183	0.851387	-0.599062	4.37742	12.541	0.000398123	0.00464506	0.125763	4.37742	0.563294	0.452936	0.999972	-0.397001	4.37742	5.50295	0.0189844	0.0938719	Ø	D	Ø	D		ATMAP70-5_MAP70-5__microtubule-associated proteins 70-5	[31.1] cell.organisation
AT1G60989	0.339065	5.26566	2.39649	0.121608	0.648176	-0.598099	5.26566	7.41382	0.00647249	0.0427216	0.00746137	5.26566	0.00116698	0.972749	0.999972	-0.736128	5.26566	11.1352	0.000847035	0.00808816	Ø	D	Ø	D		SCRL7__SCR-like 7	[20.1.7] stress.biotic.PR-proteins
AT1G01620	-0.019713	10.6062	0.0201518	0.887114	0.983734	-0.598042	10.6062	18.4552	1.74e-05	0.000326998	-0.126086	10.6062	0.825337	0.363624	0.999972	-0.728531	10.6062	27.2397	1.8e-07	4.88e-06	Ø	D	Ø	D		PIP1;3_PIP1C_TMP-B__plasma membrane intrinsic protein 1C	[34.19.1] transport.Major Intrinsic Proteins.PIP
AT4G29270	-0.0606563	7.02254	0.312219	0.576321	0.913908	-0.596978	7.02254	29.8689	4.62e-08	1.61e-06	0.0869272	7.02254	0.643231	0.422543	0.999972	-0.641851	7.02254	34.4538	4.36e-09	1.64e-07	Ø	D	Ø	D		HAD superfamily, subfamily IIIB acid phosphatase	[26.13] misc.acid and other phosphatases
AT4G09030	-0.0234066	7.16855	0.0316258	0.858852	0.978186	-0.596182	7.16855	20.3657	6.4e-06	0.000133927	-0.153854	7.16855	1.37082	0.241671	0.999972	-0.563755	7.16855	18.2388	1.95e-05	0.000321944	Ø	D	Ø	D		AGP10_ATAGP10__arabinogalactan protein 10	[10.5.1.1] cell wall.cell wall proteins.AGPs.AGP
AT3G02930	-0.0298269	4.14384	0.0329843	0.855884	0.977595	-0.596077	4.14384	12.8438	0.0003386	0.0040913	0.0510695	4.14384	0.0971705	0.755252	0.999972	-0.465089	4.14384	7.83361	0.00512837	0.0346676	Ø	D	Ø	D		Plant protein of unknown function (DUF827)	[35.2.1001] not assigned.unknown
AT1G29370	0.0237908	6.86975	0.0642281	0.799934	0.965048	-0.0572741	6.86975	0.372218	0.541798	0.762867	-0.00416181	6.86975	0.00196233	0.964667	0.999972	-0.0181004	6.86975	0.0370852	0.847292	0.93529	Ø	Ø	Ø	Ø
AT1G29380	-0.129243	3.59897	0.496744	0.480934	0.884097	-0.313085	3.59897	2.8908	0.0890866	0.270626	0.0949996	3.59897	0.264035	0.607361	0.999972	-0.232619	3.59897	1.54511	0.213858	0.46132	Ø	Ø	Ø	Ø
AT1G29390	-0.125858	3.45472	0.37967	0.53778	0.903707	-0.0914968	3.45472	0.201368	0.653619	0.832243	0.0620875	3.45472	0.0947803	0.758186	0.999972	-0.0643001	3.45472	0.101096	0.750519	0.887677	Ø	Ø	Ø	Ø
AT1G29395	1.13231	0.365302	3.86365	0.0493427	0.508728	1.17424	0.365302	4.17996	0.0409047	0.161609	0.0505431	0.365302	0.00882981	0.925135	0.999972	0.443081	0.365302	0.694336	0.404694	0.660164	Ø	Ø	Ø	Ø
AT1G29430	0.421232	-1.99558	0.245793	0.620053	0.924124	-0.171541	-1.99558	0.0391913	0.84307	0.93278	1.07064	-1.99558	1.11639	0.290697	0.999972	1.33285	-1.99558	1.79585	0.180215	0.41706	Ø	Ø	Ø	Ø
AT1G29470	0.0929688	8.1315	0.865956	0.352077	0.825488	0.0536691	8.1315	0.288631	0.591099	0.795566	0.0678689	8.1315	0.461834	0.496768	0.999972	-0.0137104	8.1315	0.0188397	0.890827	0.956776	Ø	Ø	Ø	Ø
AT1G29510	-0.808096	-1.01	1.49319	0.221722	0.748819	-1.09748	-1.01	2.68491	0.101303	0.294095	0.0431216	-1.01	0.00392464	0.950048	0.999972	0.948003	-1.01	1.91679	0.166211	0.398006	Ø	Ø	Ø	Ø
AT1G29535	-0.10613	1.18799	0.106935	0.743661	0.951561	-0.300083	1.18799	0.846419	0.357567	0.61148	-0.455887	1.18799	1.97635	0.159776	0.999972	-0.350214	1.18799	1.18034	0.277287	0.536157	Ø	Ø	Ø	Ø
AT1G29540	-0.0935756	-1.2159	0.0102775	0.91925	0.989044	1.69491	-1.2159	3.08595	0.078971	0.251044	0.229589	-1.2159	0.0650809	0.798638	0.999972	0.641008	-1.2159	0.492959	0.482611	0.722835	Ø	Ø	Ø	Ø
AT1G76790	-0.011562	7.67891	0.00848615	0.926602	0.989598	-0.594076	7.67891	22.1752	2.49e-06	5.87e-05	-0.126795	7.67891	1.02298	0.311813	0.999972	-0.833978	7.67891	43.3585	4.56e-11	2.43e-09	Ø	D	Ø	D		IGMT5__O-methyltransferase family protein	[16.10] secondary metabolism.simple phenols
AT1G48870	1.28743	0.854253	11.3146	0.000769019	0.140405	0.415834	0.854253	1.11923	0.290083	0.545223	-0.0813028	0.854253	0.0529254	0.818049	0.999972	-0.847692	0.854253	5.4003	0.0201333	0.0980894	Ø	Ø	Ø	D		Transducin/WD40 repeat-like superfamily protein	[30.5] signalling.G-proteins
AT2G04070	1.10877	0.969256	2.88738	0.089276	0.599178	1.68414	0.969256	6.86453	0.00879231	0.0534953	0.638587	0.969256	1.10232	0.293756	0.999972	0.151929	0.969256	0.0599746	0.806536	0.915732	Ø	U	Ø	Ø		MATE efflux family protein	[34.99] transport.misc
AT1G29550	0.0367379	2.58235	0.0265951	0.870455	0.981668	-0.24174	2.58235	1.13821	0.286031	0.540785	0.0885552	2.58235	0.151591	0.697019	0.999972	-0.0857882	2.58235	0.140505	0.707779	0.864658	Ø	Ø	Ø	Ø
AT1G29560	0.396209	-2.25118	0.216663	0.641594	0.928828	-0.726734	-2.25118	0.557118	0.455424	0.698785	2.32958	-2.25118	6.88396	0.00869726	0.614888	0.330956	-2.25118	0.109745	0.740435	0.882737	Ø	Ø	Ø	Ø
AT1G29590	1.21062	0.209329	5.01021	0.0251982	0.432911	0.457411	0.209329	0.706527	0.400599	0.651611	-0.110121	0.209329	0.0448758	0.832233	0.999972	-0.135817	0.209329	0.0692304	0.792461	0.909051	Ø	Ø	Ø	Ø
AT1G29630	0.182714	2.67457	0.335158	0.562638	0.910672	0.0239854	2.67457	0.00586098	0.938976	0.975094	-0.108065	2.67457	0.119271	0.729826	0.999972	-0.301222	2.67457	0.915009	0.338789	0.598317	Ø	Ø	Ø	Ø
AT1G29660	-0.0779655	2.82109	0.0950259	0.757882	0.954361	0.154552	2.82109	0.376203	0.539642	0.761242	0.00206153	2.82109	6.79e-05	0.993425	0.999972	-0.0241559	2.82109	0.00935283	0.922957	0.968966	Ø	Ø	Ø	Ø
AT1G29690	0.21069	4.5919	2.37602	0.123211	0.649528	0.282892	4.5919	4.30975	0.0378945	0.153172	0.00408325	4.5919	0.000898708	0.976084	0.999972	0.234977	4.5919	2.99829	0.0833524	0.259839	Ø	Ø	Ø	Ø
AT1G29710	0.202214	2.74047	0.815634	0.36646	0.833678	0.24482	2.74047	1.20696	0.271935	0.526471	-0.00781865	2.74047	0.00123538	0.971962	0.999972	-0.00554319	2.74047	0.000617228	0.980179	0.992386	Ø	Ø	Ø	Ø
AT1G06640	-0.0392407	8.73982	0.112647	0.73715	0.950958	-0.593298	8.73982	25.5289	4.36e-07	1.23e-05	-0.0225336	8.73982	0.0371834	0.847092	0.999972	-0.603242	8.73982	26.3653	2.83e-07	7.43e-06	Ø	D	Ø	D		2-oxoglutarate (2OG) and Fe(II)-dependent oxygenase superfamily protein	[21.2] redox.ascorbate and glutathione
AT1G29730	0.142216	1.0447	0.0786498	0.779136	0.959226	1.04047	1.0447	4.26605	0.0388812	0.156103	-0.333502	1.0447	0.452735	0.501039	0.999972	0.542602	1.0447	1.2315	0.267116	0.524637	Ø	Ø	Ø	Ø
AT1G29750	0.209046	2.93566	1.00835	0.315299	0.806843	-0.167945	2.93566	0.639753	0.4238	0.670758	-0.0102277	2.93566	0.00248096	0.960274	0.999972	-0.364403	2.93566	3.07862	0.0793277	0.252199	Ø	Ø	Ø	Ø
AT1G29760	0.0751658	4.42307	0.290715	0.589762	0.917332	0.281468	4.42307	4.11914	0.0424006	0.165605	0.139294	4.42307	1.004	0.316344	0.999972	0.258709	4.42307	3.47318	0.0623712	0.215721	Ø	Ø	Ø	Ø
AT4G11210	-0.0845108	6.70056	0.342328	0.558489	0.909422	-0.591606	6.70056	16.5656	4.7e-05	0.000772887	0.0500137	6.70056	0.120084	0.728944	0.999972	-0.48969	6.70056	11.3896	0.000738556	0.00718636	Ø	D	Ø	D		Disease resistance-responsive (dirigent-like protein) family protein	[20.1.7] stress.biotic.PR-proteins
AT1G29770	-1.37779	-2.10931	2.24336	0.134189	0.664489	-0.376342	-2.10931	0.185846	0.666397	0.839323	-0.0790017	-2.10931	0.0071643	0.932546	0.999972	-0.709227	-2.10931	0.531435	0.466004	0.711012	Ø	Ø	Ø	Ø
AT1G29785	-0.237573	4.07298	1.62492	0.202407	0.731745	-0.15521	4.07298	0.696768	0.403872	0.654478	-0.0570824	4.07298	0.0933876	0.759914	0.999972	-0.214432	4.07298	1.3059	0.253139	0.50826	Ø	Ø	Ø	Ø
AT1G29790	0.173807	5.53716	1.66422	0.197035	0.728866	0.114151	5.53716	0.718128	0.396759	0.648393	0.115439	5.53716	0.73731	0.390524	0.999972	0.0982134	5.53716	0.53369	0.46506	0.710333	Ø	Ø	Ø	Ø
AT1G29810	-0.190749	3.37409	0.974853	0.323473	0.810826	-0.292703	3.37409	2.29469	0.129817	0.343582	-0.00946728	3.37409	0.00235069	0.961331	0.999972	0.130879	3.37409	0.45178	0.501491	0.736972	Ø	Ø	Ø	Ø
AT1G29820	-0.190683	4.84851	1.74271	0.186796	0.720108	-0.224626	4.84851	2.41832	0.119924	0.326712	0.0316406	4.84851	0.0476237	0.827251	0.999972	0.00866603	4.84851	0.00357207	0.952341	0.980501	Ø	Ø	Ø	Ø
AT1G29830	-0.0550191	-0.215907	0.00777449	0.929739	0.990759	0.965179	-0.215907	2.51531	0.112746	0.314229	-0.0200768	-0.215907	0.00108102	0.973771	0.999972	0.366497	-0.215907	0.368766	0.543678	0.766156	Ø	Ø	Ø	Ø
AT1G29840	-0.0947795	2.47281	0.213383	0.644129	0.929328	-0.167124	2.47281	0.664593	0.414943	0.663269	0.0348797	2.47281	0.0293269	0.864027	0.999972	0.0334101	2.47281	0.0268889	0.869748	0.946739	Ø	Ø	Ø	Ø
AT1G29850	0.0250319	6.163	0.0515482	0.820391	0.970054	0.118844	6.163	1.16641	0.280139	0.534674	-0.0187707	6.163	0.0290669	0.864625	0.999972	0.0385934	6.163	0.123091	0.725706	0.875092	Ø	Ø	Ø	Ø
AT1G29860	0.672675	1.15703	1.35447	0.244498	0.764508	0.77292	1.15703	1.82401	0.176836	0.411599	-0.182314	1.15703	0.107744	0.742728	0.999972	-0.411005	1.15703	0.526374	0.468135	0.712029	Ø	Ø	Ø	Ø
AT1G29880	-0.130905	6.60719	1.46255	0.226525	0.753841	-0.0270817	6.60719	0.0628634	0.802026	0.91305	0.017578	6.60719	0.0263773	0.870982	0.999972	0.111711	6.60719	1.06658	0.301719	0.561284	Ø	Ø	Ø	Ø
AT1G29890	0.0730314	5.45807	0.310674	0.577267	0.914013	-0.097788	5.45807	0.555687	0.456003	0.699271	0.0854173	5.45807	0.42751	0.513213	0.999972	-0.300895	5.45807	5.22788	0.0222276	0.105551	Ø	Ø	Ø	Ø
AT1G29900	-0.0783038	7.48771	0.397365	0.528453	0.901601	-0.256581	7.48771	4.25764	0.0390743	0.156734	-0.0327189	7.48771	0.0692953	0.792366	0.999972	-0.257144	7.48771	4.26765	0.0388446	0.156952	Ø	Ø	Ø	Ø
AT1G29910	4.05581	-1.23538	8.83773	0.00295065	0.22562	0.645304	-1.23538	0.223376	0.636479	0.822665	-0.847627	-1.23538	0.507496	0.476225	0.999972	-0.909397	-1.23538	0.584397	0.444594	0.694183	Ø	Ø	Ø	Ø
AT1G29920	2.51762	-2.13553	4.09259	0.0430715	0.498862	-1.08811	-2.13553	0.717679	0.396906	0.648487	0.181847	-2.13553	0.0216883	0.882919	0.999972	0.147855	-2.13553	0.013947	0.905991	0.962906	Ø	Ø	Ø	Ø
AT1G29930	0.27385	2.89535	0.0526285	0.818551	0.970006	-0.335393	2.89535	0.100633	0.751071	0.885761	-2.46905	2.89535	5.32611	0.0210082	0.836602	-0.548426	2.89535	0.252091	0.615606	0.812064	Ø	Ø	Ø	Ø
AT1G29940	0.0958818	4.86527	0.442795	0.505777	0.893711	-0.0883276	4.86527	0.37482	0.540389	0.761657	0.0338367	4.86527	0.0550325	0.814527	0.999972	0.0633437	4.86527	0.192809	0.660589	0.83786	Ø	Ø	Ø	Ø
AT1G29965	0.129186	5.4967	0.839197	0.359626	0.828971	0.153051	5.4967	1.17965	0.277427	0.531467	0.194068	5.4967	1.89071	0.169122	0.999972	0.232304	5.4967	2.70764	0.0998685	0.290662	Ø	Ø	Ø	Ø
AT1G29970	-0.221203	5.35268	1.90768	0.167221	0.702698	0.0150979	5.35268	0.0089085	0.924803	0.96864	-0.175233	5.35268	1.20168	0.272987	0.999972	-0.16337	5.35268	1.04088	0.307618	0.566825	Ø	Ø	Ø	Ø
AT4G35550	-0.145764	4.42611	1.24289	0.264915	0.776504	-0.590405	4.42611	19.9138	8.1e-06	0.000165751	-0.116414	4.42611	0.785035	0.375606	0.999972	-0.430551	4.42611	10.5142	0.00118461	0.0105941	Ø	D	Ø	D		ATWOX13_HB-4_WOX13__WUSCHEL related homeobox 13	[27.3.22] RNA.regulation of transcription.HB,Homeobox transcription factor family
AT1G29990	-0.18154	5.8536	1.96798	0.160662	0.697048	0.00190255	5.8536	0.00021736	0.988237	0.995306	-0.093545	5.8536	0.524785	0.468807	0.999972	-0.0745948	5.8536	0.333492	0.56361	0.778485	Ø	Ø	Ø	Ø
AT1G30000	0.0600183	5.3627	0.249936	0.61712	0.92405	0.272762	5.3627	5.20158	0.0225664	0.106733	-0.0266836	5.3627	0.0496557	0.823663	0.999972	0.154164	5.3627	1.66604	0.19679	0.439426	Ø	Ø	Ø	Ø
AT1G30010	0.285446	2.9632	2.16423	0.141255	0.673428	-0.00251708	2.9632	0.000166681	0.989699	0.99594	0.00789979	2.9632	0.00167234	0.96738	0.999972	0.138074	2.9632	0.513894	0.473458	0.715852	Ø	Ø	Ø	Ø
AT1G30040	-0.0488997	2.69376	0.0446877	0.832579	0.972674	0.0989818	2.69376	0.184502	0.667532	0.839882	0.0466636	2.69376	0.0393309	0.842794	0.999972	0.467096	2.69376	4.01369	0.0451322	0.173748	Ø	Ø	Ø	Ø
AT1G30070	-0.0169027	4.04323	0.00890743	0.924808	0.989268	0.0906796	4.04323	0.258253	0.611323	0.8076	0.196025	4.04323	1.2099	0.271351	0.999972	0.10058	4.04323	0.317034	0.573395	0.78483	Ø	Ø	Ø	Ø
AT4G03420	-0.189957	3.19049	0.729709	0.392978	0.848222	-0.589643	3.19049	6.91065	0.00856837	0.0524722	-0.256192	3.19049	1.33943	0.247135	0.999972	-1.01563	3.19049	19.9422	7.98e-06	0.000145853	Ø	D	Ø	D		Protein of unknown function (DUF789)	[35.2.1001] not assigned.unknown
AT1G49210	0.754642	0.0775339	2.03914	0.153296	0.687408	0.0112583	0.0775339	0.00049129	0.982316	0.993752	-1.45964	0.0775339	8.00919	0.00465404	0.455758	-1.27803	0.0775339	6.32892	0.0118785	0.0666606	Ø	Ø	Ø	D		ATL76__RING/U-box superfamily protein	[29.5.11.4.2] protein.degradation.ubiquitin.E3.RING
AT1G30080	-0.0822933	2.65144	0.140943	0.707346	0.942253	-0.328141	2.65144	2.21761	0.136444	0.354029	0.00291546	2.65144	0.000183342	0.989197	0.999972	-0.105838	2.65144	0.237483	0.62603	0.818248	Ø	Ø	Ø	Ø
AT1G30090	-0.0143322	4.56387	0.0107106	0.917572	0.989044	0.0804879	4.56387	0.340398	0.5596	0.774696	0.0714503	4.56387	0.270121	0.603251	0.999972	0.122706	4.56387	0.796526	0.372134	0.631377	Ø	Ø	Ø	Ø
AT1G30110	-0.208929	4.7613	2.11778	0.145598	0.677592	-0.120314	4.7613	0.709387	0.399648	0.650648	0.300311	4.7613	4.38317	0.0362954	0.999972	0.262782	4.7613	3.3507	0.0671764	0.227138	Ø	Ø	Ø	Ø
AT1G80380	-0.196768	4.05989	1.21569	0.270208	0.779466	-0.588807	4.05989	10.7224	0.00105845	0.0103604	-0.421176	4.05989	5.39677	0.0201741	0.829703	-0.808463	4.05989	19.2972	1.12e-05	0.000197549	Ø	D	Ø	D		GLYK__P-loop containing nucleoside triphosphate hydrolases superfamily protein	[1.2.7] PS.photorespiration.glycerate kinase
AT1G30120	0.0893206	7.32831	0.636121	0.425119	0.862564	0.149282	7.32831	1.77841	0.182344	0.419614	-0.0637519	7.32831	0.325459	0.568345	0.999972	-0.0687	7.32831	0.377826	0.538769	0.762455	Ø	Ø	Ø	Ø
AT1G30160	-0.905602	-0.0632127	1.97037	0.160408	0.696562	-1.20184	-0.0632127	3.42205	0.0643312	0.219435	0.794072	-0.0632127	1.55443	0.212482	0.999972	-1.08999	-0.0632127	2.62272	0.105344	0.300961	Ø	Ø	Ø	Ø
AT1G30200	0.0389994	4.87096	0.0563298	0.812394	0.968686	-0.339546	4.87096	4.2313	0.0396851	0.158164	-0.0892281	4.87096	0.294177	0.587556	0.999972	-0.217339	4.87096	1.72718	0.188772	0.428998	Ø	Ø	Ø	Ø
AT1G30210	-0.0760371	5.20588	0.347681	0.555429	0.909042	-0.0973678	5.20588	0.571067	0.449835	0.693173	0.174646	5.20588	1.82487	0.176735	0.999972	0.215723	5.20588	2.7853	0.0951327	0.28184	Ø	Ø	Ø	Ø
AT1G30220	0.39601	1.84284	0.956622	0.328039	0.812892	0.0343473	1.84284	0.00714205	0.93265	0.972319	-0.0118847	1.84284	0.000904697	0.976005	0.999972	-0.497215	1.84284	1.5572	0.212076	0.458824	Ø	Ø	Ø	Ø
AT1G30240	0.00387727	3.86013	0.000650078	0.979659	0.996119	-0.00925535	3.86013	0.00373205	0.951287	0.979518	0.0500923	3.86013	0.108726	0.741599	0.999972	0.32714	3.86013	4.69881	0.0301835	0.13113	Ø	Ø	Ø	Ø
AT4G02850	0.235011	4.27119	1.4929	0.221766	0.748819	-0.588345	4.27119	9.16137	0.00247178	0.0204422	-0.144652	4.27119	0.554842	0.456346	0.999972	-0.919689	4.27119	21.5431	3.46e-06	6.88e-05	Ø	D	Ø	D		DAAR1_DEG20__phenazine biosynthesis PhzC/PhzF family protein	[35.1.1023] not assigned.no ontology
AT1G30260	-0.618901	1.48428	3.57094	0.0587989	0.536108	-0.324272	1.48428	1.00227	0.316763	0.572463	0.234557	1.48428	0.510441	0.474948	0.999972	0.169871	1.48428	0.2633	0.607862	0.807597	Ø	Ø	Ø	Ø
AT1G70670	-0.303905	5.46153	6.72151	0.00952569	0.325618	-0.586122	5.46153	24.7639	6.48e-07	1.77e-05	-0.350907	5.46153	8.90456	0.00284459	0.36918	-0.653696	5.46153	30.3753	3.56e-08	1.11e-06	Ø	D	Ø	D		AtCLO4_CLO4_PXG4__Caleosin-related family protein	[33.99] development.unspecified
AT1G30270	-0.171728	5.74298	1.74013	0.187123	0.720789	-0.137077	5.74298	1.11037	0.292002	0.547225	-0.0219257	5.74298	0.0283	0.866406	0.999972	-0.108409	5.74298	0.688023	0.406838	0.662299	Ø	Ø	Ø	Ø
AT1G30280	0.279502	3.16266	1.38277	0.23963	0.760714	-0.337664	3.16266	1.97923	0.159472	0.388342	-0.167407	3.16266	0.505059	0.477286	0.999972	-0.501284	3.16266	4.42216	0.035475	0.147004	Ø	Ø	Ø	Ø
AT1G30282	-1.27504	-2.15071	2.28161	0.130916	0.661004	-1.77805	-2.15071	4.205	0.0403049	0.160002	0.474927	-2.15071	0.289213	0.590725	0.999972	-0.352887	-2.15071	0.137332	0.710948	0.866425	Ø	Ø	Ø	Ø
AT2G04090	0.400517	3.03433	3.14568	0.0761283	0.57678	0.705	3.03433	9.90464	0.00164863	0.0148549	0.198809	3.03433	0.815063	0.366628	0.999972	0.459491	3.03433	4.38287	0.0363019	0.149365	Ø	U	Ø	Ø		MATE efflux family protein	[34.99] transport.misc
AT2G04880	0.214485	5.12149	3.82942	0.0503602	0.51219	0.309528	5.12149	8.03313	0.00459295	0.0328085	0.0029683	5.12149	0.000746392	0.978204	0.999972	0.0203789	5.12149	0.0351873	0.851204	0.937255	Ø	U	Ø	Ø		ATWRKY1_WRKY1_ZAP1__zinc-dependent activator protein-1	[27.3.32] RNA.regulation of transcription.WRKY domain transcription factor family
AT1G30300	-0.0606655	3.5643	0.145661	0.702717	0.941681	0.0321887	3.5643	0.0414714	0.838631	0.930054	0.218539	3.5643	1.9072	0.167275	0.999972	0.0521846	3.5643	0.107706	0.742771	0.883923	Ø	Ø	Ø	Ø
AT1G30370	0.0769718	4.75097	0.0951764	0.757697	0.95434	-0.232149	4.75097	0.858797	0.354076	0.608365	-0.45415	4.75097	3.27756	0.0702332	0.999972	-0.203169	4.75097	0.661502	0.41603	0.670402	Ø	Ø	Ø	Ø
AT1G30380	0.478981	-0.391435	0.383794	0.53558	0.903112	-0.328776	-0.391435	0.181646	0.669962	0.841172	-0.266331	-0.391435	0.129182	0.719281	0.999972	-0.0626872	-0.391435	0.00712103	0.932749	0.973558	Ø	Ø	Ø	Ø
AT1G30410	0.161199	2.48036	0.334869	0.562806	0.910672	-0.18204	2.48036	0.420228	0.516823	0.744985	0.117984	2.48036	0.182013	0.669649	0.999972	-0.127835	2.48036	0.21095	0.646024	0.830167	Ø	Ø	Ø	Ø
AT1G30440	-0.00791136	6.5009	0.00609468	0.937774	0.992306	-0.188062	6.5009	3.43486	0.0638341	0.218396	0.151731	6.5009	2.24092	0.134401	0.999972	-0.00746738	6.5009	0.00540932	0.94137	0.97725	Ø	Ø	Ø	Ø
AT1G30450	0.0512476	5.68684	0.175518	0.675254	0.935504	0.0845968	5.68684	0.479526	0.488637	0.725701	0.128148	5.68684	1.09634	0.29507	0.999972	0.164482	5.68684	1.80522	0.179083	0.415438	Ø	Ø	Ø	Ø
AT1G30470	0.0782934	5.71235	0.539885	0.46248	0.877009	0.0693263	5.71235	0.424181	0.514858	0.743608	0.080193	5.71235	0.565686	0.451978	0.999972	0.103015	5.71235	0.934004	0.333825	0.593148	Ø	Ø	Ø	Ø
AT3G54820	0.150818	4.60121	0.4989	0.479984	0.883515	-0.586019	4.60121	7.48195	0.00623207	0.0415334	-0.0634176	4.60121	0.088883	0.765602	0.999972	-0.576227	4.60121	7.22677	0.00718244	0.0452849	Ø	D	Ø	D		PIP2;5_PIP2D__plasma membrane intrinsic protein 2;5	[34.19.1] transport.Major Intrinsic Proteins.PIP
AT1G30475	-0.0159346	2.12723	0.00370855	0.951441	0.994249	-0.145281	2.12723	0.309382	0.57806	0.787214	0.28542	2.12723	1.16744	0.279927	0.999972	0.467227	2.12723	3.16183	0.0753787	0.24406	Ø	Ø	Ø	Ø
AT1G30480	0.152973	4.33884	0.948396	0.330128	0.813203	0.302103	4.33884	3.72039	0.0537519	0.195084	-0.0764682	4.33884	0.239975	0.624224	0.999972	-0.343158	4.33884	4.76031	0.0291232	0.127604	Ø	Ø	Ø	Ø
AT1G30510	0.144821	8.03492	0.841863	0.358865	0.82852	-0.0552908	8.03492	0.122703	0.726121	0.872386	0.101137	8.03492	0.409293	0.522329	0.999972	-0.158032	8.03492	0.997759	0.317853	0.577021	Ø	Ø	Ø	Ø
AT1G30520	0.169352	-0.311117	0.0589533	0.808158	0.9675	0.118986	-0.311117	0.0310814	0.860059	0.940643	-0.406345	-0.311117	0.370521	0.54272	0.999972	-0.262989	-0.311117	0.15627	0.692614	0.856239	Ø	Ø	Ø	Ø
AT1G30540	-0.149934	3.15972	0.841534	0.358958	0.82852	0.128615	3.15972	0.63737	0.424665	0.671781	0.00506733	3.15972	0.000984044	0.974975	0.999972	0.0641241	3.15972	0.158302	0.690725	0.855214	Ø	Ø	Ø	Ø
AT2G05830	0.0481332	5.43535	0.173563	0.676964	0.935578	0.277294	5.43535	5.81196	0.0159176	0.0831294	-0.082742	5.43535	0.509898	0.475183	0.999972	0.130615	5.43535	1.27844	0.25819	0.514333	Ø	U	Ø	Ø		MTI1_MTI1__NagB/RpiA/CoA transferase-like superfamily protein	[29.2.3] protein.synthesis.initiation
AT1G30545	0.940961	0.700168	2.87448	0.089994	0.600815	0.7588	0.700168	1.87432	0.170981	0.403773	-0.00983105	0.700168	0.000325423	0.985607	0.999972	-0.179973	0.700168	0.110566	0.7395	0.882452	Ø	Ø	Ø	Ø
AT1G30570	0.125368	4.66878	0.673903	0.411694	0.855569	-0.039955	4.66878	0.0682278	0.793935	0.908849	-0.000385458	4.66878	6.39e-06	0.997983	0.999972	0.0810652	4.66878	0.285015	0.593433	0.799007	Ø	Ø	Ø	Ø
AT1G30580	-0.115542	8.2612	0.755805	0.384645	0.844249	0.0544686	8.2612	0.168141	0.681769	0.847967	-0.0291927	8.2612	0.0482344	0.826164	0.999972	-0.0104231	8.2612	0.00615003	0.937492	0.975669	Ø	Ø	Ø	Ø
AT1G30590	0.632741	3.07771	5.75623	0.0164303	0.390094	0.597344	3.07771	5.1891	0.022729	0.107247	-0.267874	3.07771	1.08267	0.298101	0.999972	-0.137269	3.07771	0.285621	0.593041	0.798758	Ø	Ø	Ø	Ø
AT1G30610	0.342727	1.76711	1.88183	0.170126	0.704691	-0.320693	1.76711	1.57448	0.209558	0.454776	-0.0198649	1.76711	0.00610092	0.937742	0.999972	-0.0974171	1.76711	0.1463	0.702097	0.861535	Ø	Ø	Ø	Ø
AT1G30620	0.135583	4.50835	0.768655	0.380633	0.842154	0.0190754	4.50835	0.01524	0.901751	0.958643	0.0468111	4.50835	0.0929894	0.760411	0.999972	0.0782713	4.50835	0.259949	0.610155	0.809034	Ø	Ø	Ø	Ø
AT1G30630	-0.054632	7.27545	0.276718	0.598861	0.919474	0.146516	7.27545	1.99589	0.157726	0.386274	-0.0450465	7.27545	0.188574	0.664106	0.999972	0.130076	7.27545	1.57488	0.209499	0.455153	Ø	Ø	Ø	Ø
AT1G30680	-0.0402401	3.43737	0.0378118	0.845822	0.975224	-0.157593	3.43737	0.581335	0.44579	0.689553	0.120427	3.43737	0.341818	0.558782	0.999972	-0.0789493	3.43737	0.145354	0.703015	0.862023	Ø	Ø	Ø	Ø
AT2G14247	1.60703	0.0532159	6.15888	0.0130754	0.360226	3.18387	0.0532159	25.4374	4.57e-07	1.27e-05	-0.823766	0.0532159	1.7278	0.188693	0.999972	1.31579	0.0532159	5.10887	0.0238039	0.11093	Ø	U	Ø	Ø		Expressed protein	[35.2.1001] not assigned.unknown
AT1G30690	0.243442	7.77343	2.59729	0.107047	0.626993	-0.150691	7.77343	0.998475	0.31768	0.573188	0.105257	7.77343	0.488469	0.484611	0.999972	-0.12261	7.77343	0.661732	0.415949	0.670402	Ø	Ø	Ø	Ø
AT2G14510	0.214314	2.44106	0.473457	0.491401	0.88928	1.02168	2.44106	10.832	0.000997613	0.00990898	-0.123777	2.44106	0.15576	0.693091	0.999972	0.472295	2.44106	2.31513	0.128121	0.339054	Ø	U	Ø	Ø		Leucine-rich repeat protein kinase family protein	[30.2.1] signalling.receptor kinases.leucine rich repeat I
AT2G15370	0.148415	5.36984	0.542632	0.461344	0.876489	0.54271	5.36984	7.28544	0.00695157	0.0450284	0.22951	5.36984	1.31448	0.251584	0.999972	0.412617	5.36984	4.25179	0.0392089	0.15792	Ø	U	Ø	Ø		ATFUT5_FUT5__fucosyltransferase 5	[10.3] cell wall.hemicellulose synthesis
AT1G30720	-0.329807	5.21049	2.89654	0.08877	0.59727	0.306205	5.21049	2.51907	0.112477	0.313725	-0.143857	5.21049	0.540892	0.462063	0.999972	0.410657	5.21049	4.43673	0.0351737	0.146262	Ø	Ø	Ø	Ø
AT1G30760	-0.266542	6.13866	4.57045	0.0325281	0.460167	-0.160898	6.13866	1.67265	0.195904	0.438134	-0.00724236	6.13866	0.00336979	0.953709	0.999972	-0.230543	6.13866	3.39253	0.0654923	0.223289	Ø	Ø	Ø	Ø
AT1G30825	-0.174912	2.86303	0.865776	0.352127	0.825488	-0.0311723	2.86303	0.0279628	0.867196	0.943932	-0.130705	2.86303	0.485676	0.485862	0.999972	-0.0565499	2.86303	0.0915125	0.762263	0.894114	Ø	Ø	Ø	Ø
AT1G30845	0.239115	2.11893	0.759924	0.383352	0.843379	0.479824	2.11893	3.1074	0.0779375	0.249049	-0.267021	2.11893	0.966779	0.325485	0.999972	0.168027	2.11893	0.391329	0.531601	0.757811	Ø	Ø	Ø	Ø
AT3G01690	-0.121713	7.00059	0.862807	0.352954	0.82587	-0.585568	7.00059	19.7839	8.67e-06	0.000176072	-0.112733	7.00059	0.733797	0.391655	0.999972	-0.418888	7.00059	10.0768	0.00150145	0.0129079	Ø	D	Ø	D		alpha/beta-Hydrolases superfamily protein	[35.2.1001] not assigned.unknown
AT1G49850	-0.101257	4.3009	0.394376	0.530008	0.901655	-0.0136591	4.3009	0.00722611	0.932256	0.971957	-0.0991616	4.3009	0.384605	0.535149	0.999972	-0.376307	4.3009	5.45826	0.019476	0.0957753	Ø	Ø	Ø	D		RING/U-box superfamily protein	[29.5.11.4.2] protein.degradation.ubiquitin.E3.RING
AT1G30860	0.188778	1.52102	0.242322	0.622534	0.925276	0.128808	1.52102	0.112191	0.737664	0.87823	0.104459	1.52102	0.076431	0.782194	0.999972	-0.143468	1.52102	0.141379	0.706914	0.864256	Ø	Ø	Ø	Ø
AT1G30890	-0.0596425	4.86144	0.244151	0.621224	0.92453	0.0624754	4.86144	0.270271	0.60315	0.802917	-0.186213	4.86144	2.4086	0.12067	0.999972	-0.0840989	4.86144	0.493701	0.482281	0.722674	Ø	Ø	Ø	Ø
AT1G30910	-0.363378	3.88923	5.68523	0.0171083	0.396099	-0.202802	3.88923	1.80096	0.179597	0.415778	0.174858	3.88923	1.32245	0.250153	0.999972	0.107261	3.88923	0.496798	0.480911	0.721349	Ø	Ø	Ø	Ø
AT3G16570	-0.126868	5.07257	0.790327	0.374001	0.838116	-0.5792	5.07257	16.2368	5.59e-05	0.000892695	-0.145687	5.07257	1.04209	0.307337	0.999972	-0.610683	5.07257	17.9476	2.27e-05	0.000364797	Ø	D	Ø	D		ATRALF23_RALF23__rapid alkalinization factor 23	[30.8] signalling.misc
AT1G30960	-0.567608	2.54938	4.61937	0.0316128	0.456913	-0.0471831	2.54938	0.0323837	0.857188	0.939045	-0.0228702	2.54938	0.00744305	0.931249	0.999972	0.168167	2.54938	0.406016	0.523999	0.752953	Ø	Ø	Ø	Ø
AT1G30970	0.146523	3.98582	0.781135	0.376794	0.839381	0.000713235	3.98582	1.86e-05	0.996562	0.998957	0.119771	3.98582	0.517788	0.471787	0.999972	0.327531	3.98582	3.90073	0.0482651	0.181564	Ø	Ø	Ø	Ø
AT4G29190	-0.138233	4.65935	0.733439	0.391771	0.847768	-0.577878	4.65935	12.6174	0.000382178	0.00449959	-0.242406	4.65935	2.29053	0.130165	0.999972	-0.90276	4.65935	30.6253	3.13e-08	9.93e-07	Ø	D	Ø	D		AtC3H49_AtOZF2_AtTZF3_OZF2_TZF3__Zinc finger C-x8-C-x5-C-x3-H type family protein	[27.3.12] RNA.regulation of transcription.C3H zinc finger family
AT1G31010	0.505403	2.45929	3.76029	0.0524833	0.515312	0.257516	2.45929	0.979166	0.322405	0.577625	-0.223084	2.45929	0.746276	0.387658	0.999972	-0.377425	2.45929	2.10796	0.146535	0.369254	Ø	Ø	Ø	Ø
AT3G25210	-0.164047	3.72822	0.785366	0.375505	0.838416	-0.576671	3.72822	9.58058	0.00196646	0.0170759	-0.0180637	3.72822	0.00941141	0.922717	0.999972	-0.476124	3.72822	6.36272	0.0116543	0.0657795	Ø	D	Ø	D		Tetratricopeptide repeat (TPR)-like superfamily protein	[35.1.5] not assigned.no ontology.pentatricopeptide (PPR) repeat-containing protein
AT1G31020	-0.102179	3.92623	0.406316	0.523845	0.899726	-0.0637252	3.92623	0.158833	0.690233	0.852464	-0.188733	3.92623	1.39289	0.237918	0.999972	-0.0494827	3.92623	0.0964573	0.756123	0.890841	Ø	Ø	Ø	Ø
AT1G31040	0.0335821	0.450577	0.00327723	0.954348	0.994586	-0.672007	0.450577	1.25652	0.262312	0.515389	-0.345944	0.450577	0.329449	0.565984	0.999972	-1.45402	0.450577	5.30084	0.0213151	0.102275	Ø	Ø	Ø	Ø
AT1G31070	-0.0718287	6.09605	0.381975	0.536548	0.903642	-0.11798	6.09605	1.03113	0.309893	0.565647	0.0761229	6.09605	0.431633	0.511189	0.999972	-0.227069	6.09605	3.81343	0.0508431	0.187458	Ø	Ø	Ø	Ø
AT2G17050	0.361633	1.86707	0.854008	0.355421	0.827617	0.95383	1.86707	6.02921	0.0140711	0.0761867	-0.175564	1.86707	0.199921	0.654784	0.999972	0.829922	1.86707	4.62727	0.0314675	0.134886	Ø	U	Ø	Ø		disease resistance protein (TIR-NBS-LRR class), putative	[20.1.7] stress.biotic.PR-proteins
AT1G31120	0.12086	4.13303	0.305784	0.580279	0.914896	0.0427685	4.13303	0.0382165	0.845009	0.933581	-0.0932273	4.13303	0.183553	0.668337	0.999972	-0.0268162	4.13303	0.0150048	0.902508	0.961654	Ø	Ø	Ø	Ø
AT1G31160	0.00976324	3.00899	0.00256479	0.959609	0.994586	-0.125835	3.00899	0.424468	0.514716	0.743608	-0.205016	3.00899	1.10565	0.293029	0.999972	0.0900931	3.00899	0.21748	0.640967	0.827526	Ø	Ø	Ø	Ø
AT1G31175	-0.107833	2.2711	0.1343	0.714014	0.943823	-0.441978	2.2711	2.23151	0.135222	0.351923	0.147867	2.2711	0.253164	0.614856	0.999972	-0.242782	2.2711	0.669117	0.41336	0.66816	Ø	Ø	Ø	Ø
AT1G31180	-0.182763	5.20693	1.86412	0.172151	0.706913	-0.171394	5.20693	1.64413	0.199759	0.443169	-0.0291615	5.20693	0.0472204	0.827972	0.999972	0.0628326	5.20693	0.219776	0.639211	0.82634	Ø	Ø	Ø	Ø
AT1G31190	0.572471	1.84372	5.68434	0.017117	0.396099	-0.046899	1.84372	0.0365089	0.848468	0.935154	0.044244	1.84372	0.0343871	0.852886	0.999972	-0.210185	1.84372	0.756451	0.384442	0.642745	Ø	Ø	Ø	Ø
AT1G31200	-0.288358	1.27598	0.705941	0.400795	0.851896	0.188566	1.27598	0.30948	0.577999	0.787214	-0.473517	1.27598	1.87154	0.171299	0.999972	-0.410958	1.27598	1.41206	0.234715	0.485988	Ø	Ø	Ø	Ø
AT1G31220	-0.124284	3.29416	0.455437	0.499764	0.89167	0.0655788	3.29416	0.128871	0.719605	0.869012	-0.0810141	3.29416	0.192478	0.660862	0.999972	0.243999	3.29416	1.7722	0.18311	0.420747	Ø	Ø	Ø	Ø
AT1G31230	0.0171588	5.60184	0.0139431	0.906003	0.987058	-0.0189104	5.60184	0.0168898	0.896598	0.956679	-0.0226704	5.60184	0.0241131	0.876598	0.999972	0.0721575	5.60184	0.244462	0.621002	0.815386	Ø	Ø	Ø	Ø
AT1G31240	0.150465	1.34981	0.189626	0.663228	0.933641	0.648141	1.34981	3.61855	0.0571385	0.202969	0.470254	1.34981	1.88162	0.17015	0.999972	0.754524	1.34981	4.88149	0.0271461	0.121689	Ø	Ø	Ø	Ø
AT1G31280	0.285138	4.00721	2.39818	0.121477	0.647955	0.0899118	4.00721	0.237689	0.62588	0.816417	0.26873	4.00721	2.14711	0.142838	0.999972	0.280749	4.00721	2.34359	0.125799	0.335423	Ø	Ø	Ø	Ø
AT4G27520	0.108705	5.32961	0.456435	0.499295	0.891571	-0.576573	5.32961	12.6621	0.000373141	0.00441943	0.279941	5.32961	3.0027	0.0831258	0.999972	-0.386265	5.32961	5.63322	0.0176233	0.0888546	Ø	D	Ø	D		AtENODL2_ENODL2__early nodulin-like protein 2	[26.19] misc.plastocyanin-like
AT1G31290	0.25058	-0.325808	0.225419	0.634941	0.927279	0.385682	-0.325808	0.542342	0.461464	0.703245	-0.525194	-0.325808	0.954691	0.328528	0.999972	0.184538	-0.325808	0.123575	0.725189	0.87497	Ø	Ø	Ø	Ø
AT1G31300	-0.102877	4.78016	0.739321	0.389879	0.846472	0.0170718	4.78016	0.0205826	0.885922	0.952766	-0.0326499	4.78016	0.0760624	0.782706	0.999972	0.033059	4.78016	0.0781505	0.77982	0.902399	Ø	Ø	Ø	Ø
AT1G31310	0.118328	-1.06003	0.0232632	0.878775	0.982932	-0.125514	-1.06003	0.0241896	0.876404	0.948282	0.652797	-1.06003	0.683535	0.408372	0.999972	-0.106382	-1.06003	0.0176158	0.894411	0.958336	Ø	Ø	Ø	Ø
AT1G31330	-0.204342	-0.0195639	0.0531086	0.81774	0.969744	-1.31408	-0.0195639	2.29817	0.129526	0.343152	-1.11079	-0.0195639	1.74648	0.18632	0.999972	-0.86403	-0.0195639	1.07235	0.300415	0.559728	Ø	Ø	Ø	Ø
AT1G31340	-0.162457	5.76219	1.64185	0.200072	0.731168	-0.0583463	5.76219	0.212762	0.644611	0.82708	-0.158747	5.76219	1.57546	0.209416	0.999972	-0.137071	5.76219	1.17501	0.278373	0.537646	Ø	Ø	Ø	Ø
AT1G31350	-0.196171	2.91923	0.592511	0.44145	0.868222	-0.0596718	2.91923	0.0552866	0.814107	0.919025	-0.109127	2.91923	0.183244	0.6686	0.999972	-0.20747	2.91923	0.649432	0.420316	0.674559	Ø	Ø	Ø	Ø
AT1G31360	-0.0486127	2.54541	0.0501207	0.822853	0.970054	-0.00813428	2.54541	0.00141715	0.969971	0.987798	0.0853548	2.54541	0.156395	0.692498	0.999972	0.1026	2.54541	0.226071	0.634452	0.823277	Ø	Ø	Ø	Ø
AT2G13540	-0.152761	5.28466	2.1289	0.144544	0.677088	-0.57642	5.28466	29.7639	4.88e-08	1.69e-06	0.00503059	5.28466	0.00229723	0.961773	0.999972	-0.374816	5.28466	12.5133	0.000404057	0.00434382	Ø	D	Ø	D		ABH1_ATCBP80_CBP80_ENS__ARM repeat superfamily protein	[29.2.3] protein.synthesis.initiation
AT2G17230	-0.237599	4.78865	2.04398	0.152809	0.686765	-0.576204	4.78865	11.8591	0.000573808	0.00625613	-0.146038	4.78865	0.771385	0.379789	0.999972	-0.459953	4.78865	7.5572	0.00597709	0.0391399	Ø	D	Ø	D		EXL5__EXORDIUM like 5	[17.3.2.99] hormone metabolism.brassinosteroid.signal transduction.other
AT1G31410	0.0877188	2.54864	0.137833	0.710445	0.94276	-0.0041038	2.54864	0.000302999	0.986112	0.994792	-0.205718	2.54864	0.763501	0.382235	0.999972	-0.229404	2.54864	0.949646	0.329809	0.588911	Ø	Ø	Ø	Ø
AT2G17700	-0.0537429	4.61411	0.138249	0.710028	0.94276	0.393052	4.61411	7.53664	0.00604566	0.0406262	-0.0533723	4.61411	0.140277	0.708005	0.999972	0.16643	4.61411	1.37306	0.241288	0.49315	Ø	U	Ø	Ø		STY8__ACT-like protein tyrosine kinase family protein	[29.4] protein.postranslational modification
AT2G19970	-0.0500532	4.08794	0.0589425	0.808175	0.9675	-0.576154	4.08794	7.68221	0.00557679	0.0382585	-0.0911128	4.08794	0.195287	0.658553	0.999972	-0.521051	4.08794	6.21511	0.0126664	0.0698454	Ø	D	Ø	D		CAP (Cysteine-rich secretory proteins, Antigen 5, and Pathogenesis-related 1 protein) superfamily protein	[20.1.1001] stress.biotic
AT2G19810	-0.173359	4.36423	1.15523	0.282456	0.785613	-0.575862	4.36423	12.5384	0.000398684	0.00464535	-0.332384	4.36423	4.32079	0.0376494	0.999972	-0.663653	4.36423	16.8249	4.1e-05	0.000610725	Ø	D	Ø	D		AtOZF1_AtTZF2_OZF1_TZF2__CCCH-type zinc finger family protein	[27.3.12] RNA.regulation of transcription.C3H zinc finger family
AT1G31420	0.177832	6.07047	2.65248	0.103388	0.621483	-0.0343143	6.07047	0.0985127	0.753622	0.887204	0.0858728	6.07047	0.622465	0.430133	0.999972	-0.168745	6.07047	2.3895	0.122152	0.329987	Ø	Ø	Ø	Ø
AT1G31430	0.964042	0.361099	2.85238	0.091239	0.601027	0.68216	0.361099	1.42687	0.232276	0.48177	-0.19607	0.361099	0.130655	0.717754	0.999972	-1.06201	0.361099	3.56764	0.0589161	0.208064	Ø	Ø	Ø	Ø
AT4G15340	0.165701	4.37582	0.812625	0.367345	0.834045	-0.574701	4.37582	9.53223	0.00201895	0.0174194	0.0826224	4.37582	0.200849	0.654036	0.999972	-0.651541	4.37582	12.0456	0.000519141	0.00538746	Ø	D	Ø	D		04C11_ATPEN1_PEN1__pentacyclic triterpene synthase 1	[16.1.5.1003] secondary metabolism.isoprenoids.terpenoids
AT1G31440	-0.0979162	5.52415	0.772973	0.379299	0.841109	-0.0101024	5.52415	0.00827807	0.927505	0.969632	0.0228166	5.52415	0.0420924	0.837444	0.999972	0.161368	5.52415	2.11228	0.146122	0.368624	Ø	Ø	Ø	Ø
AT1G31470	0.313323	4.39984	2.72486	0.098797	0.615711	0.289223	4.39984	2.33022	0.126884	0.339029	-0.120955	4.39984	0.413259	0.52032	0.999972	0.054232	4.39984	0.0830932	0.773149	0.899002	Ø	Ø	Ø	Ø
AT2G25060	-0.123619	5.19321	0.4741	0.491107	0.889185	-0.574665	5.19321	10.1665	0.00143016	0.0132579	-0.304684	5.19321	2.87675	0.0898673	0.999972	-0.42955	5.19321	5.69235	0.0170391	0.0868168	Ø	D	Ø	D		AtENODL14_ENODL14__early nodulin-like protein 14	[26.19] misc.plastocyanin-like
AT2G41250	-0.466301	3.60587	5.72486	0.0167264	0.392233	-0.574647	3.60587	8.67574	0.00322474	0.0250356	-0.0509441	3.60587	0.0674331	0.795111	0.999972	-0.522117	3.60587	6.91021	0.00857051	0.0519975	Ø	D	Ø	D		Haloacid dehalogenase-like hydrolase (HAD) superfamily protein	[35.1.1023] not assigned.no ontology
AT1G31480	0.176326	3.88511	0.805945	0.369322	0.835697	-0.0225639	3.88511	0.0131539	0.908691	0.961723	-0.113225	3.88511	0.338082	0.560938	0.999972	-0.149744	3.88511	0.589039	0.442791	0.693227	Ø	Ø	Ø	Ø
AT1G31485	0.617978	-1.46824	0.627906	0.428124	0.863624	-0.879362	-1.46824	1.13077	0.287612	0.542342	0.580128	-1.46824	0.507252	0.476331	0.999972	0.505089	-1.46824	0.378461	0.538428	0.762448	Ø	Ø	Ø	Ø
AT1G31490	0.145632	1.95312	0.255277	0.613383	0.923139	0.344142	1.95312	1.45173	0.22825	0.47679	0.520158	1.95312	3.3853	0.0657803	0.999972	0.466487	1.95312	2.72247	0.0989447	0.288844	Ø	Ø	Ø	Ø
AT1G31500	-0.00299297	2.83863	0.000126831	0.991014	0.997749	0.207048	2.83863	0.615522	0.432716	0.679528	0.263638	2.83863	0.971864	0.324216	0.999972	0.115349	2.83863	0.18486	0.66723	0.841763	Ø	Ø	Ø	Ø
AT1G31550	-0.0760103	1.3465	0.0471957	0.828017	0.971473	-0.456265	1.3465	1.6656	0.196849	0.439565	0.559545	1.3465	2.53778	0.111151	0.999972	-0.54494	1.3465	2.22867	0.13547	0.351762	Ø	Ø	Ø	Ø
AT3G15640	-0.213784	7.35591	2.48007	0.115297	0.63911	-0.572683	7.35591	17.6322	2.68e-05	0.00047562	0.0225834	7.35591	0.0277183	0.867773	0.999972	-0.349774	7.35591	6.60899	0.0101465	0.0591122	Ø	D	Ø	D		Rubredoxin-like superfamily protein	[9.7] mitochondrial electron transport / ATP synthesis.cytochrome c oxidase
AT1G31600	-0.0617061	2.70045	0.0674312	0.795114	0.963798	-0.0160283	2.70045	0.00457764	0.946058	0.977501	-0.10361	2.70045	0.194453	0.659236	0.999972	0.139654	2.70045	0.355104	0.551238	0.77096	Ø	Ø	Ø	Ø
AT1G31650	0.223577	2.76983	0.780567	0.376968	0.839507	0.0586404	2.76983	0.0538259	0.816535	0.920051	-0.143003	2.76983	0.321911	0.570461	0.999972	-0.101784	2.76983	0.163066	0.686349	0.853149	Ø	Ø	Ø	Ø
AT1G10682	-0.440445	8.70519	8.11723	0.00438464	0.258715	-0.57261	8.70519	13.6945	0.000215083	0.0028142	-0.271483	8.70519	3.10081	0.0782534	0.999972	-0.500722	8.70519	10.4901	0.00120017	0.0107111	Ø	D	Ø	D		sORF1__other RNA	[32] micro RNA, natural antisense etc
AT4G02020	-0.104625	4.64159	0.677089	0.410591	0.85514	-0.571022	4.64159	19.7512	8.82e-06	0.000178769	-0.0304895	4.64159	0.0571908	0.810992	0.999972	-0.525496	4.64159	16.4664	4.95e-05	0.000715531	Ø	D	Ø	D		EZA1_SDG10_SWN__SET domain-containing protein	[27.3.65] RNA.regulation of transcription.Polycomb Group (PcG)
AT1G60870	-0.241364	4.08122	2.40026	0.121315	0.647955	-0.570811	4.08122	13.232	0.00027521	0.00344317	-0.280743	4.08122	3.27745	0.0702381	0.999972	-0.55073	4.08122	12.3518	0.00044057	0.00467799	Ø	D	Ø	D		MEE9__maternal effect embryo arrest 9	[35.2.1001] not assigned.unknown
AT5G49650	-0.246677	5.73757	3.15678	0.0756123	0.575615	-0.570431	5.73757	16.7274	4.32e-05	0.000720677	-0.183012	5.73757	1.72757	0.188721	0.999972	-0.623009	5.73757	19.6747	9.18e-06	0.000165237	Ø	D	Ø	D		XK-2_XK2__xylulose kinase-2	[3.7] minor CHO metabolism.sugar kinases
AT4G26400	-0.266656	5.05164	2.62223	0.105376	0.624891	-0.569841	5.05164	11.8889	0.000564683	0.00618167	-0.242412	5.05164	2.15932	0.141707	0.999972	-0.416842	5.05164	6.29811	0.0120867	0.067495	Ø	D	Ø	D		BTL05__RING/U-box superfamily protein	[29.5.11.4.2] protein.degradation.ubiquitin.E3.RING
AT1G31660	0.0585266	5.1258	0.167693	0.68217	0.936018	-0.0351221	5.1258	0.060369	0.805914	0.914604	0.0748866	5.1258	0.271606	0.602256	0.999972	0.108144	5.1258	0.567156	0.451391	0.699121	Ø	Ø	Ø	Ø
AT1G31720	-0.0634343	1.28821	0.0431241	0.835492	0.973092	-0.243358	1.28821	0.629334	0.4276	0.674568	-0.328602	1.28821	1.16618	0.280187	0.999972	-0.364619	1.28821	1.42519	0.232551	0.48357	Ø	Ø	Ø	Ø
AT1G31730	0.0582512	6.62257	0.308091	0.578854	0.914081	-0.0651356	6.62257	0.384885	0.535	0.757959	-0.0577468	6.62257	0.303444	0.581731	0.999972	-0.055012	6.62257	0.275318	0.599787	0.802796	Ø	Ø	Ø	Ø
AT4G13235	-0.127042	3.76059	0.379328	0.537963	0.903707	-0.569741	3.76059	7.46718	0.00628339	0.0417308	0.0581143	3.76059	0.0777356	0.78039	0.999972	-0.492684	3.76059	5.44803	0.0195904	0.0962058	Ø	D	Ø	D		EDA21_PdfL4.1__embryo sac development arrest 21	[20.1.7.12] stress.biotic.PR-proteins.plant defensins
AT1G31760	-0.131864	2.28706	0.243823	0.621459	0.92453	-0.288241	2.28706	1.15902	0.28167	0.536068	0.367342	2.28706	1.8495	0.173841	0.999972	0.4585	2.28706	2.87937	0.089721	0.271761	Ø	Ø	Ø	Ø
AT1G31770	0.0590041	6.98044	0.187376	0.66511	0.933745	-0.261282	6.98044	3.66628	0.0555239	0.199434	-0.149397	6.98044	1.19401	0.274522	0.999972	-0.297874	6.98044	4.71957	0.0298211	0.129975	Ø	Ø	Ø	Ø
AT2G17980	0.171119	6.75554	3.26626	0.0707185	0.564693	0.248901	6.75554	6.9264	0.00849324	0.052183	-0.0535178	6.75554	0.320787	0.571135	0.999972	0.0159335	6.75554	0.0284856	0.865972	0.945212	Ø	U	Ø	Ø		ATSLY1__Sec1/munc18-like (SM) proteins superfamily	[29.3.4.4] protein.targeting.secretory pathway.plasma membrane
AT1G31780	-0.0704927	6.05729	0.335794	0.562267	0.910672	-0.142904	6.05729	1.38026	0.240057	0.489846	-0.101608	6.05729	0.69654	0.403949	0.999972	-0.0576402	6.05729	0.223906	0.63608	0.824143	Ø	Ø	Ø	Ø
AT1G31790	0.307479	-0.359839	0.235117	0.627756	0.925751	0.469885	-0.359839	0.565929	0.451881	0.695083	-0.176081	-0.359839	0.0807853	0.776236	0.999972	0.138428	-0.359839	0.0505239	0.822154	0.924058	Ø	Ø	Ø	Ø
AT5G05640	-0.452359	4.56167	3.95855	0.0466338	0.502591	-0.568105	4.56167	6.33371	0.0118464	0.0669165	-0.323694	4.56167	2.06697	0.15052	0.999972	-0.777783	4.56167	11.7092	0.000621905	0.0062615	Ø	D	Ø	D		nucleoprotein-related	[35.1.1023] not assigned.no ontology
AT1G31800	0.323541	0.740842	0.390128	0.532232	0.901673	-0.861948	0.740842	2.56489	0.10926	0.308062	-0.252658	0.740842	0.233942	0.628616	0.999972	-0.653616	0.740842	1.50559	0.219814	0.468322	Ø	Ø	Ø	Ø
AT3G56140	-0.314667	2.77584	2.25542	0.133148	0.663293	-0.56661	2.77584	7.20862	0.00725543	0.0463968	-0.338876	2.77584	2.61908	0.105586	0.999972	-0.525857	2.77584	6.20171	0.0127627	0.0702039	Ø	D	Ø	D		RER6__Protein of unknown function (DUF399 and DUF3411)	[35.2.1001] not assigned.unknown
AT1G31810	0.266366	4.45246	3.68411	0.0549334	0.522573	0.0426925	4.45246	0.0941256	0.758996	0.890714	0.142328	4.45246	1.05146	0.305171	0.999972	0.0888188	4.45246	0.407826	0.523075	0.752416	Ø	Ø	Ø	Ø
AT1G31812	-0.148563	8.49184	1.77613	0.182625	0.715987	-0.156159	8.49184	1.96124	0.161381	0.390733	0.0338111	8.49184	0.0921157	0.761505	0.999972	-0.131966	8.49184	1.40173	0.236434	0.488139	Ø	Ø	Ø	Ø
AT1G31814	-0.133395	2.317	0.216517	0.641707	0.928828	-0.0196275	2.317	0.00470939	0.945288	0.977222	-0.306725	2.317	1.15894	0.281686	0.999972	-0.180053	2.317	0.402426	0.525839	0.753938	Ø	Ø	Ø	Ø
AT5G54980	-0.256012	4.79086	3.07885	0.0793166	0.58153	-0.566258	4.79086	14.8868	0.000114157	0.00165529	-0.14726	4.79086	1.03077	0.309977	0.999972	-0.935806	4.79086	39.9347	2.63e-10	1.23e-08	Ø	D	Ø	D		CASPL2D1__Uncharacterised protein family (UPF0497)	[35.1.1023] not assigned.no ontology
AT4G08685	0.0573244	5.38755	0.138918	0.709359	0.94276	-0.56601	5.38755	13.3296	0.000261247	0.00329912	-0.088759	5.38755	0.334908	0.562783	0.999972	-0.658008	5.38755	18.0421	2.16e-05	0.000350009	Ø	D	Ø	D		SAH7__Pollen Ole e 1 allergen and extensin family protein	[20.2.99] stress.abiotic.unspecified
AT1G31817	-0.0381173	5.93339	0.0985006	0.753636	0.952979	0.252357	5.93339	4.34502	0.0371173	0.151032	-0.0174922	5.93339	0.0208082	0.885303	0.999972	0.127039	5.93339	1.10085	0.294079	0.55367	Ø	Ø	Ø	Ø
AT1G31820	-0.392384	1.19581	0.943136	0.331473	0.814653	0.127038	1.19581	0.101477	0.750064	0.885155	-0.734971	1.19581	3.37785	0.0660783	0.999972	-0.284277	1.19581	0.519144	0.471207	0.714539	Ø	Ø	Ø	Ø
AT1G31830	-0.0488793	5.71049	0.19591	0.658042	0.93293	-0.0386862	5.71049	0.122955	0.725851	0.872204	-0.102117	5.71049	0.861228	0.353395	0.999972	-0.120193	5.71049	1.19118	0.275092	0.533719	Ø	Ø	Ø	Ø
AT1G31835	-0.54015	1.31999	0.75841	0.383827	0.843437	-0.762899	1.31999	1.49863	0.220883	0.468284	0.375885	1.31999	0.363128	0.546774	0.999972	-0.317135	1.31999	0.237732	0.625849	0.818111	Ø	Ø	Ø	Ø
AT1G31840	-0.198531	0.807072	0.281704	0.595587	0.918789	-0.559804	0.807072	2.19568	0.138398	0.357041	0.526762	0.807072	1.93766	0.163923	0.999972	0.126604	0.807072	0.110235	0.739876	0.882559	Ø	Ø	Ø	Ø
AT1G31850	0.0446952	7.12535	0.218003	0.640566	0.928828	-0.0322597	7.12535	0.113563	0.736124	0.877548	0.0510947	7.12535	0.285651	0.593021	0.999972	-0.0935109	7.12535	0.954194	0.328654	0.587546	Ø	Ø	Ø	Ø
AT1G31870	-0.065837	4.65672	0.301145	0.583166	0.915116	-0.023697	4.65672	0.0392957	0.842864	0.932648	0.0749133	4.65672	0.394486	0.529951	0.999972	0.16029	4.65672	1.81242	0.178219	0.41428	Ø	Ø	Ø	Ø
AT1G31880	0.056678	1.86633	0.0373879	0.846678	0.975366	-0.248258	1.86633	0.712574	0.398591	0.649917	-0.220888	1.86633	0.570004	0.450257	0.999972	-0.475315	1.86633	2.59181	0.107417	0.304544	Ø	Ø	Ø	Ø
AT2G41310	-0.00389627	4.59666	0.000432174	0.983414	0.996649	-0.565976	4.59666	8.93164	0.00280273	0.022497	-0.109052	4.59666	0.333456	0.563631	0.999972	-0.496886	4.59666	6.77513	0.00924366	0.0548912	Ø	D	Ø	D		ARR8_ATRR3_RR3__response regulator 3	[27.3.5] RNA.regulation of transcription.ARR
AT1G31910	-0.0498875	7.26102	0.292202	0.588813	0.917139	-0.0507038	7.26102	0.302222	0.582493	0.79029	-0.00418679	7.26102	0.00205607	0.963833	0.999972	0.0643233	7.26102	0.485804	0.485805	0.725408	Ø	Ø	Ø	Ø
AT1G31930	0.192539	5.11394	2.16072	0.141578	0.673566	0.171343	5.11394	1.71549	0.190274	0.430324	-0.120282	5.11394	0.850089	0.356527	0.999972	0.0606265	5.11394	0.216917	0.641399	0.827939	Ø	Ø	Ø	Ø
AT1G20850	-0.225187	7.74863	2.44348	0.118014	0.644172	-0.564485	7.74863	15.2048	9.65e-05	0.00143916	-0.230435	7.74863	2.56	0.109599	0.999972	-0.717509	7.74863	24.5259	7.33e-07	1.74e-05	Ø	D	Ø	D		XCP2__xylem cysteine peptidase 2	[29.5.3] protein.degradation.cysteine protease
AT1G31935	-0.0775361	5.13466	0.153878	0.694856	0.939317	-0.152325	5.13466	0.592976	0.441271	0.685838	-0.145331	5.13466	0.547175	0.459474	0.999972	-0.275745	5.13466	1.9606	0.16145	0.390553	Ø	Ø	Ø	Ø
AT1G31950	-0.309765	4.88423	3.00045	0.0832416	0.588982	-0.377906	4.88423	4.4737	0.0344205	0.143768	0.0391342	4.88423	0.0475795	0.82733	0.999972	0.0409005	4.88423	0.0517837	0.819988	0.923269	Ø	Ø	Ø	Ø
AT1G74970	-0.325596	4.12084	4.3041	0.0380206	0.477287	-0.564045	4.12084	12.7803	0.000350288	0.00419256	-0.235248	4.12084	2.22288	0.135979	0.999972	-0.696301	4.12084	18.8748	1.4e-05	0.000240417	Ø	D	Ø	D		PRPS9_RPS9_SOT8_TWN3__ribosomal protein S9	[29.2.1.1.1.1.9] protein.synthesis.ribosomal protein.prokaryotic.chloroplast.30S subunit.S9
AT5G08260	0.154149	5.30841	0.850175	0.356503	0.827625	-0.563586	5.30841	11.1966	0.000819453	0.00846331	-0.0314425	5.30841	0.0354042	0.850751	0.999972	-0.753765	5.30841	19.8549	8.35e-06	0.000151897	Ø	D	Ø	D		scpl35__serine carboxypeptidase-like 35	[29.5.5] protein.degradation.serine protease
AT1G31970	0.0164597	6.30312	0.0192021	0.889789	0.984351	0.0312992	6.30312	0.0695057	0.792058	0.907906	0.00101299	6.30312	7.27e-05	0.993197	0.999972	-0.0917868	6.30312	0.59535	0.440358	0.691126	Ø	Ø	Ø	Ø
AT1G31990	-0.266442	-0.270979	0.0855889	0.769862	0.957008	-0.768386	-0.270979	0.720977	0.395824	0.647356	0.63775	-0.270979	0.502254	0.478511	0.999972	0.271718	-0.270979	0.0952026	0.757665	0.891877	Ø	Ø	Ø	Ø
AT5G12870	-0.0084847	2.8153	0.00137599	0.97041	0.995229	-0.562598	2.8153	5.85027	0.0155746	0.081919	-0.245809	2.8153	1.17702	0.277964	0.999972	-0.807022	2.8153	12.1969	0.00047869	0.005016	Ø	D	Ø	D		ATMYB46_MYB46__myb domain protein 46	[27.3.25] RNA.regulation of transcription.MYB domain transcription factor family
AT1G32060	1.42878	-1.88381	1.1523	0.283069	0.785613	-1.86662	-1.88381	2.02887	0.154335	0.381482	-0.412226	-1.88381	0.116338	0.733041	0.999972	-1.14607	-1.88381	0.869829	0.351003	0.611029	Ø	Ø	Ø	Ø
AT1G32070	-0.295397	3.2186	2.11387	0.14597	0.677592	-0.0432146	3.2186	0.0459803	0.830212	0.926596	0.0222201	3.2186	0.0121824	0.912113	0.999972	0.0736438	3.2186	0.13398	0.714341	0.868413	Ø	Ø	Ø	Ø
AT1G32090	0.00623161	4.78349	0.00161897	0.967905	0.994954	-0.0403398	4.78349	0.0679577	0.794334	0.909161	0.0501333	4.78349	0.104469	0.746532	0.999972	0.211938	4.78349	1.87437	0.170976	0.404203	Ø	Ø	Ø	Ø
AT1G32120	0.590777	0.360614	1.87433	0.17098	0.705534	0.188153	0.360614	0.186926	0.665488	0.839271	-0.387404	0.360614	0.868091	0.351484	0.999972	-0.900034	0.360614	4.47081	0.0344786	0.144066	Ø	Ø	Ø	Ø
AT5G67300	-0.0531096	6.85392	0.132515	0.715838	0.944398	-0.562156	6.85392	14.7128	0.000125196	0.0017828	-0.298573	6.85392	4.18759	0.0407209	0.999972	-0.561885	6.85392	14.6921	0.000126573	0.0015956	Ø	D	Ø	D		ATMYB44_ATMYBR1_MYB44_MYBR1__myb domain protein r1	[27.3.25] RNA.regulation of transcription.MYB domain transcription factor family
AT2G18000	0.584954	1.56985	3.18599	0.074272	0.573635	0.979995	1.56985	9.12055	0.00252754	0.0208155	0.376332	1.56985	1.40825	0.235348	0.999972	0.26812	1.56985	0.703277	0.401685	0.65792	Ø	U	Ø	Ø		TAF14_YAF9b__TBP-associated factor 14	[27.3.51] RNA.regulation of transcription.General Transcription, TBP-binding protein
AT1G32127	-0.226418	3.65586	1.85943	0.172691	0.706913	0.151472	3.65586	0.854796	0.355199	0.609365	-0.221097	3.65586	1.78721	0.181267	0.999972	0.201801	3.65586	1.52524	0.216828	0.464625	Ø	Ø	Ø	Ø
AT1G32130	0.0314381	6.68945	0.109118	0.74115	0.951496	0.163897	6.68945	2.97591	0.0845124	0.262235	-0.0504277	6.68945	0.280839	0.596152	0.999972	0.122507	6.68945	1.66234	0.197287	0.440041	Ø	Ø	Ø	Ø
AT1G32150	0.00225177	3.17939	0.000151516	0.990179	0.997745	0.250081	3.17939	1.90096	0.167971	0.400128	0.0609598	3.17939	0.113875	0.735775	0.999972	0.364475	3.17939	4.12871	0.0421615	0.165737	Ø	Ø	Ø	Ø
AT1G32160	-0.379667	2.23561	2.41888	0.119881	0.64638	-0.435653	2.23561	3.194	0.0739091	0.241143	-0.139624	2.23561	0.333638	0.563525	0.999972	-0.287708	2.23561	1.3892	0.238541	0.490371	Ø	Ø	Ø	Ø
AT1G32170	-0.0792494	6.33467	0.16217	0.687167	0.937192	-0.209106	6.33467	1.12669	0.288482	0.543519	-0.0250016	6.33467	0.0161952	0.898734	0.999972	0.00551051	6.33467	0.000781002	0.977705	0.991659	Ø	Ø	Ø	Ø
AT1G32190	-0.097183	4.17346	0.402611	0.525744	0.900578	-0.252343	4.17346	2.71054	0.0996874	0.29113	0.135243	4.17346	0.784967	0.375626	0.999972	0.0106893	4.17346	0.00486694	0.944382	0.977917	Ø	Ø	Ø	Ø
AT1G32200	-0.130092	2.37746	0.225921	0.634565	0.927279	-0.335938	2.37746	1.5153	0.218333	0.465166	-0.273464	2.37746	1.00501	0.316102	0.999972	-0.0735613	2.37746	0.0734161	0.786426	0.905449	Ø	Ø	Ø	Ø
AT1G71692	-0.0532324	5.26331	0.195505	0.658374	0.93293	-0.561847	5.26331	21.3906	3.75e-06	8.39e-05	-0.268446	5.26331	4.96136	0.0259198	0.90757	-0.461035	5.26331	14.4712	0.000142322	0.00176623	Ø	D	Ø	D		AGL12_XAL1__AGAMOUS-like 12	[27.3.24] RNA.regulation of transcription.MADS box transcription factor family
AT1G32210	-0.23847	6.18486	3.70955	0.0541018	0.518954	-0.0957521	6.18486	0.601739	0.437915	0.682963	0.0639717	6.18486	0.266888	0.605427	0.999972	0.130607	6.18486	1.11571	0.290844	0.551047	Ø	Ø	Ø	Ø
AT1G32230	-0.0312261	7.1689	0.0704498	0.790683	0.962933	0.163559	7.1689	1.93618	0.164084	0.394755	0.0247793	7.1689	0.0444396	0.833038	0.999972	0.26348	7.1689	5.0219	0.0250287	0.115291	Ø	Ø	Ø	Ø
AT1G32240	0.0788149	2.75195	0.127265	0.721285	0.946419	-0.0935794	2.75195	0.1779	0.673184	0.843742	0.00809156	2.75195	0.00134745	0.970718	0.999972	-0.0209241	2.75195	0.00903294	0.924282	0.969461	Ø	Ø	Ø	Ø
AT2G18240	0.374424	3.25272	4.11354	0.0425412	0.497561	0.566644	3.25272	9.53724	0.00201345	0.0173858	0.0564954	3.25272	0.0962164	0.756418	0.999972	0.21273	3.25272	1.37578	0.240822	0.492759	Ø	U	Ø	Ø		Rer1 family protein	[29.3.4.1] protein.targeting.secretory pathway.ER
AT3G57040	-0.0794328	4.45459	0.295352	0.586811	0.916547	-0.561828	4.45459	14.5263	0.000138213	0.0019348	-0.216339	4.45459	2.16748	0.140957	0.999972	-0.512779	4.45459	11.9323	0.000551678	0.0056597	Ø	D	Ø	D		ARR9_ATRR4__response regulator 9	[27.3.5] RNA.regulation of transcription.ARR
AT1G32260	0.0210003	3.85516	0.00922588	0.92348	0.989044	0.0755714	3.85516	0.11984	0.729208	0.873872	0.332253	3.85516	2.29069	0.130152	0.999972	0.465807	3.85516	4.48664	0.0341607	0.143132	Ø	Ø	Ø	Ø
AT1G32270	0.965117	0.234596	4.63348	0.0313539	0.45672	0.577119	0.234596	1.64299	0.199915	0.443331	0.582874	0.234596	1.74371	0.18667	0.999972	0.513691	0.234596	1.36118	0.243333	0.496249	Ø	Ø	Ø	Ø
AT1G32310	-0.1585	3.2622	0.809079	0.368393	0.835262	-0.11018	3.2622	0.395318	0.529517	0.754174	-0.136884	3.2622	0.615858	0.432591	0.999972	-0.242975	3.2622	1.92813	0.164963	0.395852	Ø	Ø	Ø	Ø
AT4G31730	-0.386712	4.63139	5.52354	0.0187622	0.406026	-0.561492	4.63139	11.5679	0.000671016	0.00712488	-0.630079	4.63139	14.5929	0.000133417	0.0756332	-0.953768	4.63139	32.7684	1.04e-08	3.6e-07	Ø	D	D	D		GDU1__glutamine dumper 1	[35.2.1001] not assigned.unknown
AT5G53160	-0.350396	6.21321	6.35856	0.0116816	0.346607	-0.561415	6.21321	16.2424	5.57e-05	0.000891393	-0.285074	6.21321	4.18934	0.0406789	0.999972	-0.459884	6.21321	10.8346	0.000996217	0.00920347	Ø	D	Ø	D		PYL8_RCAR3__regulatory components of ABA receptor 3	[35.2.1001] not assigned.unknown
AT1G32330	-0.0303777	4.24393	0.0274271	0.868463	0.981079	0.310676	4.24393	2.91442	0.0877911	0.268052	-0.0297589	4.24393	0.0266491	0.870325	0.999972	0.23048	4.24393	1.60858	0.204692	0.448869	Ø	Ø	Ø	Ø
AT1G13260	-0.0404056	4.98252	0.0475086	0.827457	0.971219	-0.55968	4.98252	8.94093	0.00278851	0.0224246	-0.59535	4.98252	10.1215	0.00146551	0.269854	-0.896431	4.98252	22.5485	2.05e-06	4.3e-05	Ø	D	Ø	D		AtRAV1_EDF4_RAV1__related to ABI3/VP1 1	[27.3.3] RNA.regulation of transcription.AP2/EREBP, APETALA2/Ethylene-responsive element binding protein family
AT2G18350	-0.124753	0.952197	0.085446	0.770049	0.957074	1.03646	0.952197	6.205	0.012739	0.0706249	0.0906762	0.952197	0.0460606	0.830066	0.999972	0.708581	0.952197	2.91222	0.0879109	0.268323	Ø	U	Ø	Ø		AtHB24_HB24_ZHD6__homeobox protein 24	[27.3.80] RNA.regulation of transcription.zf-HD
AT1G32340	-0.152487	4.53872	1.34867	0.24551	0.765379	-0.0833303	4.53872	0.405807	0.524105	0.750404	0.051745	4.53872	0.15612	0.692754	0.999972	0.0640067	4.53872	0.238764	0.6251	0.817476	Ø	Ø	Ø	Ø
AT1G32350	-2.09133	-2.1396	3.42148	0.0643531	0.550738	0.0464769	-2.1396	0.00231868	0.961595	0.984114	-2.81853	-2.1396	6.38901	0.0114829	0.685283	-1.57234	-2.1396	2.48111	0.115221	0.318125	Ø	Ø	Ø	Ø
AT1G32360	-0.089391	4.2176	0.320424	0.571353	0.91297	-0.0387301	4.2176	0.0603532	0.805939	0.914604	0.0532712	4.2176	0.113678	0.735995	0.999972	-0.0427062	4.2176	0.0730344	0.786969	0.905641	Ø	Ø	Ø	Ø
AT1G76460	-0.346564	5.73053	5.57204	0.0182494	0.404584	-0.559192	5.73053	14.4302	0.000145454	0.00201652	-0.239327	5.73053	2.66551	0.102545	0.999972	-0.772907	5.73053	27.2513	1.79e-07	4.85e-06	Ø	D	Ø	D		RNA-binding (RRM/RBD/RNP motifs) family protein	[27.4] RNA.RNA binding
AT1G32370	-0.186204	2.9847	0.422667	0.515609	0.896404	0.0553355	2.9847	0.0376691	0.846109	0.933932	-0.406156	2.9847	1.9934	0.157986	0.999972	-0.371781	2.9847	1.66842	0.19647	0.439259	Ø	Ø	Ø	Ø
AT1G32400	-0.157272	6.79185	2.13063	0.144381	0.676795	-0.0664737	6.79185	0.381827	0.536627	0.75905	0.0412963	6.79185	0.146947	0.70147	0.999972	0.0785421	6.79185	0.531369	0.466032	0.711012	Ø	Ø	Ø	Ø
AT1G32410	0.0426081	5.06729	0.086339	0.768884	0.956234	0.237395	5.06729	2.70042	0.100322	0.292429	0.0642929	5.06729	0.198531	0.655909	0.999972	0.018093	5.06729	0.0156944	0.900304	0.960936	Ø	Ø	Ø	Ø
AT1G03010	-0.1916	4.14657	1.25149	0.263268	0.776115	-0.557558	4.14657	10.4458	0.00122927	0.0117443	-0.206394	4.14657	1.45415	0.227863	0.999972	-0.570943	4.14657	10.9419	0.000940142	0.00878768	Ø	D	Ø	D		Phototropic-responsive NPH3 family protein	[30.11] signalling.light
AT2G44830	-0.210518	5.70152	3.29697	0.0694079	0.562278	-0.557555	5.70152	22.8656	1.74e-06	4.22e-05	-0.0773257	5.70152	0.446044	0.50422	0.999972	-0.420297	5.70152	12.9731	0.000316006	0.00351655	Ø	D	Ø	D		AGC1-3_PAX__Protein kinase superfamily protein	[29.4] protein.postranslational modification
AT1G32415	0.172828	1.21601	0.28406	0.594052	0.918278	-0.257087	1.21601	0.614067	0.43326	0.679788	-0.321085	1.21601	0.982776	0.321514	0.999972	0.0131034	1.21601	0.00169943	0.967117	0.987187	Ø	Ø	Ø	Ø
AT2G19410	0.869205	-0.466143	1.15401	0.282712	0.785613	3.23962	-0.466143	18.1925	2e-05	0.000368604	0.098588	-0.466143	0.0213398	0.883857	0.999972	0.860474	-0.466143	1.66678	0.196691	0.439378	Ø	U	Ø	Ø		PUB34__U-box domain-containing protein kinase family protein	[29.4.1.59] protein.postranslational modification.kinase.receptor like cytoplasmatic kinase IX
AT2G16400	0.182987	3.60442	1.09487	0.295395	0.792954	-0.555667	3.60442	9.74105	0.00180198	0.0159302	-0.0451302	3.60442	0.0662939	0.796811	0.999972	-0.668425	3.60442	13.886	0.000194238	0.00231056	Ø	D	Ø	D		BLH7__BEL1-like homeodomain 7	[27.3.22] RNA.regulation of transcription.HB,Homeobox transcription factor family
AT1G32440	0.213211	5.34752	4.18347	0.0408202	0.489726	0.0174623	5.34752	0.0279554	0.867214	0.943932	0.00368526	5.34752	0.00126775	0.971597	0.999972	0.0634221	5.34752	0.376653	0.5394	0.763023	Ø	Ø	Ø	Ø
AT2G19800	0.0375866	3.64498	0.0247079	0.875097	0.982384	0.706094	3.64498	8.84337	0.00294156	0.0233676	-0.305564	3.64498	1.66738	0.19661	0.999972	-0.14694	3.64498	0.388136	0.533281	0.758901	Ø	U	Ø	Ø		MIOX2__myo-inositol oxygenase 2	[3.4.4] minor CHO metabolism.myo-inositol.myo inositol oxygenases
AT1G32460	0.127547	6.18533	0.905586	0.341288	0.821531	0.310208	6.18533	5.34987	0.0207238	0.100261	-0.167532	6.18533	1.56581	0.210817	0.999972	-0.143133	6.18533	1.14334	0.284947	0.544988	Ø	Ø	Ø	Ø
AT2G45340	-0.141569	4.02368	0.816524	0.366198	0.833444	-0.55469	4.02368	12.3107	0.000450363	0.00514183	-0.205337	4.02368	1.70451	0.1917	0.999972	-0.539542	4.02368	11.5294	0.000685044	0.00674833	Ø	D	Ø	D		Leucine-rich repeat protein kinase family protein	[30.2.4] signalling.receptor kinases.leucine rich repeat IV
AT1G32470	-0.740588	-0.486851	1.74843	0.186074	0.71943	-0.780072	-0.486851	1.9418	0.163474	0.393594	1.22179	-0.486851	3.94561	0.0469938	0.999972	0.382576	-0.486851	0.35773	0.54977	0.770436	Ø	Ø	Ø	Ø
AT5G03170	-0.185719	6.51211	1.67053	0.196188	0.728072	-0.55446	6.51211	14.7329	0.000123866	0.00176844	-0.0287755	6.51211	0.0402494	0.840994	0.999972	-0.475063	6.51211	10.8582	0.000983603	0.00912215	Ø	D	Ø	D		ATFLA11_FLA11__FASCICLIN-like arabinogalactan-protein 11	[10.5.1.1] cell wall.cell wall proteins.AGPs.AGP
AT1G32490	0.0576308	5.25209	0.277655	0.598242	0.919474	-0.00053355	5.25209	2.38e-05	0.996106	0.998702	0.00396126	5.25209	0.00131849	0.971034	0.999972	-0.120922	5.25209	1.2203	0.269301	0.52724	Ø	Ø	Ø	Ø
AT1G32500	0.0504689	4.53573	0.118345	0.730836	0.948559	-0.0229872	4.53573	0.0246064	0.875352	0.947953	-0.0474853	4.53573	0.10576	0.745024	0.999972	-0.135814	4.53573	0.860206	0.353681	0.613453	Ø	Ø	Ø	Ø
AT1G32520	2.55714	-2.0775	8.53361	0.00348648	0.239647	1.87566	-2.0775	4.24773	0.0393028	0.157328	-0.281445	-2.0775	0.124003	0.724733	0.999972	-0.852306	-2.0775	1.04564	0.306512	0.565901	Ø	Ø	Ø	Ø
AT1G32530	0.150549	4.14726	1.1364	0.286413	0.787354	0.0151371	4.14726	0.0114554	0.914765	0.964465	-0.0183234	4.14726	0.0169217	0.8965	0.999972	0.017662	4.14726	0.0157168	0.900233	0.960936	Ø	Ø	Ø	Ø
AT1G32540	0.134838	-1.76442	0.0325301	0.856869	0.977639	-0.391323	-1.76442	0.264259	0.607209	0.805192	-1.06117	-1.76442	1.93619	0.164083	0.999972	-1.70766	-1.76442	4.54269	0.0330596	0.139627	Ø	Ø	Ø	Ø
AT1G32550	0.118429	0.982651	0.0841938	0.771693	0.95747	0.0834511	0.982651	0.0420407	0.837542	0.929529	-0.052194	0.982651	0.016035	0.899234	0.999972	0.270698	0.982651	0.448185	0.503198	0.738531	Ø	Ø	Ø	Ø
AT1G32560	-0.119757	-1.29691	0.022479	0.88082	0.98318	0.240048	-1.29691	0.0928746	0.760554	0.891285	-0.387911	-1.29691	0.256582	0.612478	0.999972	-0.50193	-1.29691	0.439501	0.507363	0.741412	Ø	Ø	Ø	Ø
AT3G54740	-0.269777	4.07566	3.07651	0.0794306	0.58153	-0.553886	4.07566	12.8311	0.000340904	0.00411061	-0.179694	4.07566	1.37163	0.241531	0.999972	-0.59134	4.07566	14.4237	0.000145952	0.00180136	Ø	D	Ø	D		Protein of unknown function, DUF593	[35.2.1001] not assigned.unknown
AT5G24410	-0.122914	5.79041	0.562025	0.453446	0.873471	-0.553817	5.79041	11.3095	0.000771118	0.00803724	0.104656	5.79041	0.406045	0.523984	0.999972	-0.638762	5.79041	14.8554	0.000116077	0.00148678	Ø	D	Ø	D		PGL4__6-phosphogluconolactonase 4	[7.1.2] OPP.oxidative PP.6-phosphogluconolactonase
AT1G32580	-0.0140026	5.43904	0.00699893	0.933327	0.991597	-0.118907	5.43904	0.502882	0.478236	0.716871	0.081832	5.43904	0.239168	0.624808	0.999972	-0.106982	5.43904	0.406855	0.52357	0.752607	Ø	Ø	Ø	Ø
AT1G32583	1.05708	-0.73031	2.85887	0.0908715	0.601027	-0.315831	-0.73031	0.231374	0.630507	0.819776	-0.133845	-0.73031	0.0502083	0.822701	0.999972	-1.41329	-0.73031	4.74057	0.0294594	0.128868	Ø	Ø	Ø	Ø
AT1G32610	-0.506592	1.26977	1.63392	0.201161	0.731168	-0.760981	1.26977	3.67263	0.0553127	0.199007	0.192082	1.26977	0.226564	0.634083	0.999972	0.197917	1.26977	0.240243	0.624031	0.817037	Ø	Ø	Ø	Ø
AT1G13420	0.302061	7.81907	3.46464	0.0626941	0.547001	-0.553011	7.81907	11.5783	0.000667271	0.00709347	0.161267	7.81907	0.996349	0.318196	0.999972	-0.633787	7.81907	15.2389	9.47e-05	0.00125284	Ø	D	Ø	D		ATST4B_ST4B__sulfotransferase 4B	[11.8] lipid metabolism.'exotics'(steroids, squalene etc)
AT5G42650	0.155933	5.78037	1.0295	0.310275	0.802898	-0.551452	5.78037	12.6773	0.000370129	0.00438859	-0.0537867	5.78037	0.121949	0.726931	0.999972	-0.58476	5.78037	14.1802	0.000166106	0.00201383	Ø	D	Ø	D		AOS_CYP74A_DDE2__allene oxide synthase	[17.7.1.3] hormone metabolism.jasmonate.synthesis-degradation.allene oxidase synthase
AT1G32690	0.247978	3.37742	1.59912	0.206029	0.73501	0.138258	3.37742	0.496324	0.48112	0.719001	-0.0184116	3.37742	0.00927807	0.923264	0.999972	-0.318553	3.37742	2.74397	0.0976221	0.286263	Ø	Ø	Ø	Ø
AT1G32730	-0.371191	3.07488	2.61131	0.106104	0.625472	-0.400613	3.07488	3.04968	0.0807532	0.254759	0.0221333	3.07488	0.00929096	0.923211	0.999972	0.059433	3.07488	0.0666307	0.796307	0.910857	Ø	Ø	Ø	Ø
AT1G32740	-0.454789	1.64554	1.11054	0.291965	0.791209	-0.735096	1.64554	2.83214	0.0923954	0.277045	0.175444	1.64554	0.17052	0.67965	0.999972	-0.0121254	1.64554	0.000809307	0.977305	0.991467	Ø	Ø	Ø	Ø
AT1G32750	0.293906	5.43359	4.92024	0.0265438	0.441611	0.0490371	5.43359	0.136827	0.711456	0.864532	0.0624083	5.43359	0.223671	0.636257	0.999972	0.0538646	5.43359	0.166544	0.683201	0.851246	Ø	Ø	Ø	Ø
AT1G32760	-0.0200313	3.18774	0.0143108	0.904778	0.987058	-0.0404009	3.18774	0.0584882	0.808902	0.915798	0.18838	3.18774	1.27072	0.259631	0.999972	0.0129715	3.18774	0.00594215	0.938556	0.976022	Ø	Ø	Ø	Ø
AT1G32790	-0.101366	6.87704	1.06239	0.302671	0.797748	0.139832	6.87704	2.03185	0.154033	0.381058	-0.0380642	6.87704	0.15041	0.698144	0.999972	0.0313634	6.87704	0.102183	0.749226	0.88726	Ø	Ø	Ø	Ø
AT4G15330	-0.0209494	6.31625	0.0169348	0.896461	0.985777	-0.551307	6.31625	11.6098	0.000656038	0.00699341	0.0374882	6.31625	0.0537879	0.816598	0.999972	-0.611514	6.31625	14.1681	0.000167185	0.00202351	Ø	D	Ø	D		CYP705A1__cytochrome P450, family 705, subfamily A, polypeptide 1	[26.10] misc.cytochrome P450
AT1G32810	0.238686	4.61574	3.80248	0.0511768	0.513029	0.0613604	4.61574	0.250208	0.616928	0.81068	0.0818743	4.61574	0.456301	0.499358	0.999972	-0.0500004	4.61574	0.16886	0.681127	0.849939	Ø	Ø	Ø	Ø
AT1G32850	-0.189907	-0.84711	0.0747176	0.784588	0.961466	0.838251	-0.84711	1.61746	0.203446	0.447112	-0.78182	-0.84711	1.50532	0.219854	0.999972	-0.199356	-0.84711	0.105339	0.745515	0.885217	Ø	Ø	Ø	Ø
AT1G32970	1.49104	-0.846961	4.72145	0.0297886	0.450994	0.157507	-0.846961	0.0491613	0.824529	0.924185	0.30073	-0.846961	0.196115	0.657875	0.999972	1.46543	-0.846961	4.77571	0.028864	0.126917	Ø	Ø	Ø	Ø
AT1G32990	-0.22119	3.1637	1.32676	0.249383	0.768224	-0.335541	3.1637	3.04897	0.0807882	0.254832	-0.255941	3.1637	1.76419	0.184102	0.999972	-0.0970338	3.1637	0.255101	0.613506	0.81113	Ø	Ø	Ø	Ø
AT5G35330	-0.405916	4.68973	8.672	0.00323136	0.232054	-0.549634	4.68973	15.8316	6.92e-05	0.00107465	-0.152434	4.68973	1.22035	0.269292	0.999972	-0.399653	4.68973	8.26461	0.00404253	0.0286205	Ø	D	Ø	D		ATMBD2_MBD02_MBD2__methyl-CPG-binding domain protein 02	[27.3.59] RNA.regulation of transcription.Methyl binding domain proteins
AT2G20560	0.0320672	3.64731	0.0124291	0.911231	0.988199	0.705367	3.64731	5.93788	0.0148189	0.0790046	-0.0299671	3.64731	0.0109872	0.916519	0.999972	0.545412	3.64731	3.64122	0.0563656	0.201315	Ø	U	Ø	Ø		DNAJ__DNAJ heat shock family protein	[20.2.1] stress.abiotic.heat
AT1G53280	-0.219306	5.82292	4.13482	0.0420096	0.494835	-0.226768	5.82292	4.42861	0.0353414	0.146225	-0.0761866	5.82292	0.502434	0.478433	0.999972	-0.258715	5.82292	5.74885	0.0164994	0.0847353	Ø	Ø	Ø	D		AtDJ1B_DJ-1b_DJ1B__Class I glutamine amidotransferase-like superfamily protein	[35.1.1023] not assigned.no ontology
AT1G33040	0.00846701	5.85465	0.00336331	0.953753	0.994586	-0.153338	5.85465	1.10072	0.294108	0.549785	0.0653416	5.85465	0.199918	0.654787	0.999972	-0.0633662	5.85465	0.186961	0.665458	0.84071	Ø	Ø	Ø	Ø
AT1G33050	-0.139372	5.59332	1.03869	0.308126	0.801086	-0.146332	5.59332	1.1466	0.284262	0.538528	-0.190594	5.59332	1.94078	0.163583	0.999972	-0.257866	5.59332	3.53829	0.0599671	0.210344	Ø	Ø	Ø	Ø
AT1G33080	-0.0986687	3.5007	0.179071	0.672173	0.934704	-0.504685	3.5007	4.60362	0.0319046	0.136384	0.159188	3.5007	0.456781	0.499132	0.999972	-0.522729	3.5007	4.7429	0.0294195	0.128719	Ø	Ø	Ø	Ø
AT1G33102	-0.172662	-1.8582	0.0285993	0.865708	0.980136	0.81558	-1.8582	0.69814	0.403409	0.653988	-1.09744	-1.8582	1.45987	0.22695	0.999972	-1.78028	-1.8582	3.85927	0.0494719	0.184239	Ø	Ø	Ø	Ø
AT1G33120	-0.19682	8.52038	2.07496	0.149734	0.684317	-0.141203	8.52038	1.06681	0.301668	0.55734	-0.0112761	8.52038	0.00681452	0.934209	0.999972	-0.0240503	8.52038	0.0309493	0.860354	0.941699	Ø	Ø	Ø	Ø
AT1G33140	-0.118296	9.51416	0.676594	0.410762	0.85514	-0.146399	9.51416	1.03312	0.309427	0.565275	-0.0474003	9.51416	0.108579	0.741768	0.999972	-0.107965	9.51416	0.562966	0.453068	0.700107	Ø	Ø	Ø	Ø
AT1G33230	-0.0143099	5.34638	0.0142449	0.904996	0.987058	0.155218	5.34638	1.68713	0.19398	0.435777	0.0572968	5.34638	0.228979	0.632282	0.999972	0.188548	5.34638	2.48698	0.114792	0.317346	Ø	Ø	Ø	Ø
AT1G33240	0.184153	6.52398	1.88443	0.169832	0.704691	0.119482	6.52398	0.793181	0.37314	0.62589	-0.0711869	6.52398	0.282869	0.594827	0.999972	0.0618771	6.52398	0.213971	0.643673	0.829483	Ø	Ø	Ø	Ø
AT5G64240	-0.162279	4.23414	1.03511	0.308962	0.801478	-0.54878	4.23414	11.6583	0.00063915	0.00683367	-0.504732	4.23414	9.81415	0.00173175	0.293769	-0.897669	4.23414	30.0728	4.16e-08	1.28e-06	Ø	D	Ø	D		AtMC3_AtMCP1a_MC3_MCP1a__metacaspase 3	[29.5] protein.degradation
AT2G20825	2.55095	-1.4282	8.11288	0.00439518	0.258715	2.65253	-1.4282	8.75281	0.00309126	0.024255	0.692776	-1.4282	0.714625	0.397913	0.999972	1.43796	-1.4282	3.27777	0.0702241	0.233607	Ø	U	Ø	Ø		ULT2__Developmental regulator, ULTRAPETALA	[28.99] DNA.unspecified
AT1G33250	0.0356792	5.25713	0.060767	0.805288	0.966515	-0.0336026	5.25713	0.0538765	0.81645	0.920051	-0.140181	5.25713	0.940284	0.332205	0.999972	-0.119674	5.25713	0.685235	0.40779	0.663198	Ø	Ø	Ø	Ø
AT1G33265	0.150223	3.79103	0.635586	0.425314	0.862664	0.0504462	3.79103	0.0716464	0.788955	0.906374	0.101097	3.79103	0.286223	0.592651	0.999972	0.0632677	3.79103	0.111877	0.738017	0.881811	Ø	Ø	Ø	Ø
AT1G33270	-0.076692	3.03524	0.127731	0.720796	0.946392	0.126045	3.03524	0.349695	0.554286	0.771359	0.0166158	3.03524	0.00610398	0.937726	0.999972	-0.0980272	3.03524	0.210267	0.646558	0.830419	Ø	Ø	Ø	Ø
AT1G33280	-0.48861	2.21248	2.11473	0.145888	0.677592	0.358921	2.21248	1.17259	0.278869	0.533247	0.398565	2.21248	1.41634	0.234007	0.999972	0.70839	2.21248	4.46439	0.0346085	0.144413	Ø	Ø	Ø	Ø
AT1G33290	-0.0251202	2.88096	0.0162772	0.89848	0.986386	-0.438543	2.88096	4.84681	0.0276972	0.123415	-0.296733	2.88096	2.2013	0.137895	0.999972	-0.35653	2.88096	3.14894	0.0759763	0.245182	Ø	Ø	Ø	Ø
AT1G33330	-0.0856477	2.48805	0.107456	0.743059	0.951561	-0.423098	2.48805	2.59386	0.107279	0.304601	0.460613	2.48805	3.04912	0.0807811	0.999972	0.0602621	2.48805	0.051332	0.820761	0.923663	Ø	Ø	Ø	Ø
AT2G20840	0.0113134	4.25781	0.00501437	0.943547	0.993548	0.382667	4.25781	5.82233	0.015824	0.0828866	0.090167	4.25781	0.323163	0.569713	0.999972	0.274183	4.25781	3.0048	0.0830183	0.259154	Ø	U	Ø	Ø		AtSCAMP3_SCAMP3__Secretory carrier membrane protein (SCAMP) family protein	[34.99] transport.misc
AT1G53320	-0.0619395	6.03144	0.264265	0.607205	0.921742	-0.188213	6.03144	2.43963	0.118304	0.323979	-0.0822647	6.03144	0.467352	0.494208	0.999972	-0.318332	6.03144	6.94825	0.00839011	0.0511622	Ø	Ø	Ø	D		AtTLP7_TLP7__tubby like protein 7	[29.5.11.4.3.2] protein.degradation.ubiquitin.E3.SCF.FBOX
AT1G33340	-0.159672	2.63927	0.218712	0.640023	0.928828	-0.375562	2.63927	1.19809	0.273703	0.528423	0.139898	2.63927	0.163057	0.686358	0.999972	-0.23563	2.63927	0.458781	0.498194	0.734734	Ø	Ø	Ø	Ø
AT1G33350	0.0536307	1.40317	0.0336628	0.854426	0.977595	0.0290061	1.40317	0.00989363	0.920768	0.96718	0.107535	1.40317	0.137727	0.710551	0.999972	-0.173871	1.40317	0.352846	0.552506	0.771707	Ø	Ø	Ø	Ø
AT2G22670	-0.234867	7.32081	5.26127	0.0218051	0.417661	-0.548228	7.32081	28.4642	9.54e-08	3.09e-06	-0.0633186	7.32081	0.383067	0.535966	0.999972	-0.472241	7.32081	21.1089	4.34e-06	8.43e-05	Ø	D	Ø	D		IAA8__indoleacetic acid-induced protein 8	[27.3.40] RNA.regulation of transcription.Aux/IAA family
AT1G33390	0.0882684	4.37987	0.297838	0.585241	0.915852	-0.0922342	4.37987	0.324205	0.569092	0.780924	0.0900825	4.37987	0.308795	0.578421	0.999972	-0.0957537	4.37987	0.345668	0.556576	0.774541	Ø	Ø	Ø	Ø
AT1G33400	0.343543	2.07996	1.45704	0.227402	0.754179	-0.185775	2.07996	0.416445	0.518716	0.746308	-0.3114	2.07996	1.19361	0.274603	0.999972	-0.542651	2.07996	3.55188	0.0594781	0.209219	Ø	Ø	Ø	Ø
AT1G33410	0.156818	4.87243	1.25878	0.261883	0.775892	-0.110798	4.87243	0.624619	0.429336	0.675944	0.0289712	4.87243	0.0429061	0.835902	0.999972	-0.171633	4.87243	1.49386	0.221619	0.4704	Ø	Ø	Ø	Ø
AT1G33415	0.396798	1.45589	1.56022	0.211633	0.739808	-0.423222	1.45589	1.68578	0.194158	0.435888	-0.299604	1.45589	0.886724	0.346367	0.999972	-0.0629463	1.45589	0.0399622	0.841555	0.933524	Ø	Ø	Ø	Ø
AT1G33420	0.0418068	3.66742	0.0456314	0.830847	0.97202	-0.0772192	3.66742	0.155505	0.693329	0.854329	-0.134559	3.66742	0.479171	0.488798	0.999972	-0.430055	3.66742	4.82171	0.0281034	0.124786	Ø	Ø	Ø	Ø
AT1G33440	-0.21326	3.65472	1.02971	0.310226	0.802898	-0.307301	3.65472	2.12635	0.144785	0.367144	-0.0525064	3.65472	0.0642871	0.799844	0.999972	-0.332601	3.65472	2.54946	0.110332	0.309543	Ø	Ø	Ø	Ø
AT1G33475	-0.260972	-0.114436	0.288337	0.591288	0.917378	0.067325	-0.114436	0.0201347	0.887162	0.952985	0.648893	-0.114436	1.87182	0.171267	0.999972	-0.180272	-0.114436	0.1318	0.716573	0.869738	Ø	Ø	Ø	Ø
AT1G33480	0.00683472	2.87272	0.000998114	0.974797	0.995739	-0.0732746	2.87272	0.115265	0.734228	0.876608	0.204379	2.87272	0.892744	0.344735	0.999972	-0.0554002	2.87272	0.064499	0.799521	0.912287	Ø	Ø	Ø	Ø
AT1G33490	0.231425	3.38946	1.40612	0.235702	0.758735	0.164748	3.38946	0.710685	0.399217	0.650351	-0.190265	3.38946	0.962063	0.326668	0.999972	-0.00870524	3.38946	0.00202857	0.964076	0.985816	Ø	Ø	Ø	Ø
AT1G33500	0.619751	0.166894	1.77401	0.182886	0.716277	0.815305	0.166894	3.12944	0.07689	0.246803	-0.442529	0.166894	0.957516	0.327814	0.999972	-0.202517	0.166894	0.203825	0.651651	0.832737	Ø	Ø	Ø	Ø
AT1G33520	-0.0573387	6.26475	0.277999	0.598016	0.919474	-0.137384	6.26475	1.59502	0.206611	0.451396	0.316205	6.26475	8.43136	0.00368804	0.411251	0.00839508	6.26475	0.005917	0.938686	0.976048	Ø	Ø	Ø	Ø
AT1G33540	-0.386344	1.62431	0.509163	0.475501	0.882388	0.422861	1.62431	0.628738	0.427819	0.674738	-0.0489579	1.62431	0.00858368	0.926183	0.999972	0.365212	1.62431	0.467232	0.494263	0.731558	Ø	Ø	Ø	Ø
AT1G33560	0.264871	3.19208	2.44551	0.117862	0.643979	0.093158	3.19208	0.301018	0.583245	0.790962	-0.0215892	3.19208	0.0166035	0.897473	0.999972	-0.357468	3.19208	4.42734	0.0353675	0.146756	Ø	Ø	Ø	Ø
AT1G33615	-1.08034	-1.56128	1.23288	0.266847	0.777733	-1.88585	-1.56128	3.38455	0.06581	0.222862	0.280776	-1.56128	0.0826383	0.773753	0.999972	-0.675231	-1.56128	0.446516	0.503994	0.738961	Ø	Ø	Ø	Ø
AT1G20650	-0.244707	3.5063	2.83077	0.092474	0.602065	-0.545836	3.5063	13.8438	0.000198654	0.00263048	-0.264345	3.5063	3.37246	0.0662948	0.999972	-0.783166	3.5063	28.1669	1.11e-07	3.16e-06	Ø	D	Ø	D		ASG5_PBL21__Protein kinase superfamily protein	[29.4.1.57] protein.postranslational modification.kinase.receptor like cytoplasmatic kinase VII
AT4G32260	-0.173554	4.08168	1.23111	0.26719	0.77799	-0.545748	4.08168	12.0101	0.000529123	0.005876	-0.0970262	4.08168	0.385528	0.534659	0.999972	-0.531908	4.08168	11.3043	0.000773274	0.00749412	Ø	D	Ø	D		PDE334__ATPase, F0 complex, subunit B/B', bacterial/chloroplast	[1.1.4.9] PS.lightreaction.ATP synthase.subunit B_ (ATPX)
AT1G33670	0.0637478	-0.148478	0.0207387	0.885493	0.983223	-0.0524331	-0.148478	0.014221	0.905076	0.960019	0.57386	-0.148478	1.52982	0.216139	0.999972	0.861541	-0.148478	3.57018	0.0588259	0.207864	Ø	Ø	Ø	Ø
AT1G78140	-0.107788	2.91633	0.37752	0.538933	0.903985	-0.545686	2.91633	9.36278	0.00221436	0.0187377	-0.261044	2.91633	2.22613	0.135694	0.999972	-0.64454	2.91633	13.0928	0.000296438	0.00333322	Ø	D	Ø	D		S-adenosyl-L-methionine-dependent methyltransferases superfamily protein	[13.1.3.4.12] amino acid metabolism.synthesis.aspartate family.methionine.homocysteine S-methyltransferase
AT2G26430	-0.381222	5.87311	10.7123	0.00106424	0.15975	-0.54565	5.87311	21.873	2.91e-06	6.73e-05	0.0314345	5.87311	0.0728075	0.787292	0.999972	-0.337872	5.87311	8.30414	0.00395548	0.0281293	Ø	D	Ø	D		ATRCY1_CYCL1_MOS12_RCY1__arginine-rich cyclin 1	[31.3] cell.cycle
AT1G33680	-0.0509541	6.21734	0.201228	0.653731	0.932097	-0.15632	6.21734	1.89092	0.169098	0.401598	-0.031285	6.21734	0.0755896	0.783366	0.999972	-0.135066	6.21734	1.40427	0.236009	0.487917	Ø	Ø	Ø	Ø
AT1G33750	-0.0359376	4.98065	0.0470193	0.828334	0.971613	0.0423194	4.98065	0.0654204	0.798125	0.91137	0.13165	4.98065	0.630513	0.427167	0.999972	0.187401	4.98065	1.27289	0.259225	0.515592	Ø	Ø	Ø	Ø
AT1G33770	0.516543	-0.840987	0.433232	0.510407	0.894292	0.969013	-0.840987	1.58334	0.20828	0.453572	0.430715	-0.840987	0.332261	0.564331	0.999972	0.377534	-0.840987	0.247982	0.6185	0.814133	Ø	Ø	Ø	Ø
AT1G33780	-0.0543261	4.37785	0.185032	0.667084	0.933745	0.186383	4.37785	2.2189	0.13633	0.353896	-0.057271	4.37785	0.209798	0.646926	0.999972	0.0436107	4.37785	0.122348	0.726502	0.875527	Ø	Ø	Ø	Ø
AT1G33790	-0.335323	3.94662	2.13755	0.143731	0.676139	-0.102699	3.94662	0.201733	0.653326	0.832187	-0.02113	3.94662	0.00838777	0.927028	0.999972	0.204789	3.94662	0.791544	0.373634	0.632678	Ø	Ø	Ø	Ø
AT1G33930	-1.55857	-1.40201	1.82729	0.176448	0.709878	1.702	-1.40201	2.68418	0.10135	0.294157	-1.7961	-1.40201	2.44437	0.117947	0.999972	1.19707	-1.40201	1.28567	0.256847	0.512894	Ø	Ø	Ø	Ø
AT1G33970	0.115927	4.65425	0.613735	0.433385	0.865125	0.134262	4.65425	0.826785	0.363204	0.616885	-0.0575172	4.65425	0.15413	0.69462	0.999972	0.0330175	4.65425	0.0507741	0.821722	0.924013	Ø	Ø	Ø	Ø
AT1G33980	0.0458206	5.13482	0.169697	0.680381	0.93599	-0.0208998	5.13482	0.0353239	0.850918	0.936008	-0.112009	5.13482	1.02175	0.312105	0.999972	-0.185845	5.13482	2.79783	0.0943921	0.280455	Ø	Ø	Ø	Ø
AT2G21510	1.05034	0.114276	3.22746	0.072413	0.568887	1.73755	0.114276	9.07598	0.00258988	0.0211893	-0.524259	0.114276	0.965911	0.325702	0.999972	-0.0329233	0.114276	0.00394407	0.949924	0.979869	Ø	U	Ø	Ø		DNAJ heat shock N-terminal domain-containing protein	[20.2.1] stress.abiotic.heat
AT1G33990	-0.129931	5.68146	1.35122	0.245065	0.765276	0.0292631	5.68146	0.0691511	0.792577	0.908259	0.006218	5.68146	0.00312226	0.95544	0.999972	-0.025596	5.68146	0.0528276	0.818214	0.922284	Ø	Ø	Ø	Ø
AT1G34000	-0.27723	1.94358	0.549364	0.458578	0.87492	-0.295255	1.94358	0.62055	0.430843	0.67748	-0.242095	1.94358	0.424511	0.514695	0.999972	0.0637263	1.94358	0.0296089	0.863381	0.943526	Ø	Ø	Ø	Ø
AT1G34010	-0.0302029	4.30529	0.0280581	0.866972	0.980725	-0.0850321	4.30529	0.222418	0.637204	0.822665	-0.0339887	4.30529	0.0354353	0.850686	0.999972	-0.0318546	4.30529	0.0311458	0.859915	0.941554	Ø	Ø	Ø	Ø
AT2G41010	-0.113508	3.73362	0.258135	0.611404	0.922462	-0.543315	3.73362	5.81235	0.015914	0.0831294	-0.521751	3.73362	5.31641	0.0211255	0.83849	-0.828349	3.73362	13.1814	0.000282742	0.003206	Ø	D	Ø	D		ATCAMBP25_CAMBP25__calmodulin (CAM)-binding protein of 25 kDa	[30.3] signalling.calcium
AT1G34020	-0.0802826	4.53339	0.431812	0.511101	0.894579	-0.07041	4.53339	0.333864	0.563393	0.777262	-0.139765	4.53339	1.31824	0.250908	0.999972	-0.141802	4.53339	1.35701	0.244057	0.496989	Ø	Ø	Ø	Ø
AT1G34030	-0.121887	7.84816	0.723851	0.394884	0.848872	-0.0929638	7.84816	0.420437	0.516719	0.744962	0.00734698	7.84816	0.00262694	0.959123	0.999972	-0.0292194	7.84816	0.041536	0.838507	0.932274	Ø	Ø	Ø	Ø
AT1G34040	0.0978896	5.31516	0.477888	0.48938	0.887775	0.0267306	5.31516	0.0356911	0.850155	0.935618	0.0130039	5.31516	0.00850772	0.92651	0.999972	-0.137146	5.31516	0.943762	0.331312	0.590291	Ø	Ø	Ø	Ø
AT1G34065	-0.336549	2.1346	1.60331	0.205435	0.734909	-0.476888	2.1346	3.20747	0.0733026	0.239925	0.224892	2.1346	0.694793	0.404539	0.999972	0.19748	2.1346	0.535694	0.464223	0.709558	Ø	Ø	Ø	Ø
AT1G34110	0.0838245	4.51365	0.326479	0.56774	0.911937	-0.113362	4.51365	0.595222	0.440407	0.685211	-0.0597662	4.51365	0.167531	0.682316	0.999972	-0.155761	4.51365	1.13266	0.287208	0.547528	Ø	Ø	Ø	Ø
AT1G78060	-0.0602337	6.2215	0.21183	0.645337	0.929328	-0.54295	6.2215	17.029	3.68e-05	0.000628462	-0.0409462	6.2215	0.0980465	0.754187	0.999972	-0.699018	6.2215	27.985	1.22e-07	3.45e-06	Ø	D	Ø	D		Glycosyl hydrolase family protein	[10.6.2] cell wall.degradation.mannan-xylose-arabinose-fucose
AT1G34120	0.0129062	3.12399	0.00377301	0.951021	0.994249	0.0502824	3.12399	0.0576564	0.810239	0.916459	-0.0466545	3.12399	0.0497044	0.823578	0.999972	0.121971	3.12399	0.341106	0.559191	0.775689	Ø	Ø	Ø	Ø
AT1G34130	0.0411668	6.33972	0.170028	0.680087	0.93599	0.161623	6.33972	2.63064	0.10482	0.300492	0.113341	6.33972	1.28503	0.256966	0.999972	0.169513	6.33972	2.87618	0.0898991	0.272168	Ø	Ø	Ø	Ø
AT1G34150	0.0512146	2.79642	0.0531303	0.817703	0.969744	-0.145065	2.79642	0.424591	0.514655	0.743608	-0.188214	2.79642	0.726966	0.393868	0.999972	-0.438198	2.79642	3.88836	0.048622	0.182493	Ø	Ø	Ø	Ø
AT1G34160	-0.152059	1.99521	0.254369	0.614015	0.923328	-0.311687	1.99521	1.06368	0.302378	0.557795	0.0699199	1.99521	0.0538268	0.816533	0.999972	0.0683217	1.99521	0.051304	0.820809	0.923663	Ø	Ø	Ø	Ø
AT1G53940	0.205911	5.37383	1.17566	0.27824	0.784275	-0.207471	5.37383	1.18796	0.275741	0.529879	-0.24189	5.37383	1.61363	0.203982	0.999972	-0.471728	5.37383	6.11532	0.0134015	0.0727994	Ø	Ø	Ø	D		GLIP2__GDSL-motif lipase 2	[26.28] misc.GDSL-motif lipase
AT1G34200	0.262558	3.78571	2.79869	0.0943411	0.605036	0.246796	3.78571	2.48265	0.115108	0.318015	0.0590129	3.78571	0.142143	0.70616	0.999972	0.0619178	3.78571	0.156568	0.692336	0.856099	Ø	Ø	Ø	Ø
AT1G34210	0.124441	1.84576	0.190921	0.662151	0.93329	-0.368876	1.84576	1.63264	0.201338	0.444642	-0.10495	1.84576	0.134408	0.713905	0.999972	-0.459957	1.84576	2.50959	0.113156	0.314924	Ø	Ø	Ø	Ø
AT3G26744	-0.0993429	3.18814	0.199898	0.654803	0.932216	-0.542806	3.18814	5.84954	0.0155811	0.0819267	-0.110219	3.18814	0.253448	0.614658	0.999972	-0.537822	3.18814	5.86209	0.0154704	0.0807986	Ø	D	Ø	D		ATICE1_ICE1_SCREAM_SCRM__basic helix-loop-helix (bHLH) DNA-binding superfamily protein	[27.3.6] RNA.regulation of transcription.bHLH,Basic Helix-Loop-Helix family
AT5G42710	0.0199807	2.99116	0.0105239	0.918292	0.989044	-0.54213	2.99116	7.50794	0.00614275	0.0410482	-0.164527	2.99116	0.732467	0.392085	0.999972	-0.801632	2.99116	16.5083	4.84e-05	0.000704659	Ø	D	Ø	D		TRM30	[35.2.1001] not assigned.unknown
AT1G34220	-0.123234	5.381	0.794168	0.372843	0.837507	0.0883888	5.381	0.411384	0.521268	0.748437	-0.224378	5.381	2.64578	0.103825	0.999972	0.017722	5.381	0.0166015	0.897479	0.959662	Ø	Ø	Ø	Ø
AT1G34270	0.0949147	3.14079	0.244579	0.620918	0.924483	-0.0871174	3.14079	0.204065	0.65146	0.831066	0.175108	3.14079	0.839813	0.35945	0.999972	-0.0935303	3.14079	0.235484	0.627487	0.819044	Ø	Ø	Ø	Ø
AT1G34300	-0.0817048	4.99504	0.405649	0.524186	0.899989	0.0130574	4.99504	0.0104161	0.91871	0.966068	-0.0865773	4.99504	0.457108	0.498979	0.999972	-0.0532255	4.99504	0.172777	0.677656	0.847642	Ø	Ø	Ø	Ø
AT1G34320	-0.0374138	4.87927	0.0892341	0.765153	0.955524	0.0109533	4.87927	0.00768697	0.930135	0.97092	0.135703	4.87927	1.1791	0.277539	0.999972	0.201679	4.87927	2.60772	0.106345	0.302774	Ø	Ø	Ø	Ø
AT1G34340	0.869727	1.12134	6.11572	0.0133985	0.365851	-0.317446	1.12134	0.747195	0.387366	0.640609	0.0954971	1.12134	0.0781487	0.779822	0.999972	-0.240895	1.12134	0.487488	0.48505	0.724934	Ø	Ø	Ø	Ø
AT1G34350	0.11413	4.28202	0.437843	0.508166	0.893976	0.00196919	4.28202	0.000130145	0.990898	0.996302	0.189083	4.28202	1.19817	0.273687	0.999972	0.0297248	4.28202	0.0294093	0.863837	0.943882	Ø	Ø	Ø	Ø
AT3G01680	-0.136952	6.70346	0.906175	0.341131	0.821531	-0.541869	6.70346	14.0946	0.000173843	0.00233933	-0.121821	6.70346	0.715474	0.397633	0.999972	-0.535188	6.70346	13.5933	0.000226989	0.00264052	Ø	D	Ø	D		AtSEOR1_SEOb_SEOR1	[35.2.1001] not assigned.unknown
AT1G34355	0.339869	3.8853	4.00817	0.0452803	0.501571	-0.056218	3.8853	0.108582	0.741765	0.880036	-0.212532	3.8853	1.58268	0.208375	0.999972	-0.33989	3.8853	4.0224	0.0448999	0.173138	Ø	Ø	Ø	Ø
AT1G34360	-0.0706846	3.76139	0.12698	0.721584	0.946419	-0.242215	3.76139	1.48548	0.22292	0.470765	0.113205	3.76139	0.322807	0.569926	0.999972	0.323285	3.76139	2.64721	0.103732	0.298013	Ø	Ø	Ø	Ø
AT2G28870	-0.241497	2.91897	1.46897	0.225508	0.753232	-0.540724	2.91897	7.24212	0.00712128	0.0458383	-0.311777	2.91897	2.43795	0.118431	0.999972	-0.566278	2.91897	7.84446	0.00509767	0.0344925	Ø	D	Ø	D		SMR10	[35.2.1001] not assigned.unknown
AT1G34370	-0.255244	6.47489	5.80324	0.0159967	0.3881	-0.175972	6.47489	2.76896	0.0961089	0.28399	-0.0164834	6.47489	0.0240541	0.876747	0.999972	0.171451	6.47489	2.6107	0.106145	0.302365	Ø	Ø	Ø	Ø
AT1G34380	0.0799623	0.476099	0.0312257	0.859738	0.978405	0.415422	0.476099	0.874894	0.349604	0.60429	-0.107714	0.476099	0.0571016	0.811137	0.999972	-0.204294	0.476099	0.2051	0.650636	0.832221	Ø	Ø	Ø	Ø
AT1G34418	-0.15799	4.56103	1.20757	0.271814	0.780683	-0.075984	4.56103	0.281102	0.59598	0.798215	-0.0686338	4.56103	0.229059	0.632222	0.999972	-0.0711369	4.56103	0.245481	0.620275	0.81478	Ø	Ø	Ø	Ø
AT3G47620	-0.325807	5.67548	7.1704	0.00741162	0.306091	-0.540701	5.67548	19.6117	9.49e-06	0.000190258	-0.484038	5.67548	15.8563	6.83e-05	0.0525815	-0.945271	5.67548	59.0315	1.55e-14	1.39e-12	Ø	D	D	D		AtTCP14_TCP14__TEOSINTE BRANCHED, cycloidea and PCF (TCP) 14	[17.2.3] hormone metabolism.auxin.induced-regulated-responsive-activated
AT2G21900	0.445534	3.34059	6.72103	0.00952825	0.325618	0.940567	3.34059	30.7483	2.94e-08	1.07e-06	0.123878	3.34059	0.538306	0.463136	0.999972	0.238295	3.34059	2.00681	0.156595	0.384011	Ø	U	Ø	Ø		ATWRKY59_WRKY59__WRKY DNA-binding protein 59	[27.3.32] RNA.regulation of transcription.WRKY domain transcription factor family
AT1G34420	0.295593	2.47919	1.2944	0.255238	0.770958	0.579752	2.47919	5.04104	0.0247536	0.114073	0.42027	2.47919	2.67325	0.102047	0.999972	0.346549	2.47919	1.81107	0.17838	0.414551	Ø	Ø	Ø	Ø
AT1G34430	-0.0276892	7.20477	0.060601	0.805548	0.966515	0.114689	7.20477	1.04149	0.307475	0.562957	-0.00181733	7.20477	0.00026218	0.987081	0.999972	0.0131739	7.20477	0.0137393	0.90669	0.963237	Ø	Ø	Ø	Ø
AT2G22070	1.00586	-0.0353466	4.55589	0.0328057	0.460602	1.3845	-0.0353466	8.9455	0.00278154	0.0223834	0.0284225	-0.0353466	0.00421714	0.948222	0.999972	0.316638	-0.0353466	0.54131	0.46189	0.7078	Ø	U	Ø	Ø		pentatricopeptide (PPR) repeat-containing protein	[35.1.5] not assigned.no ontology.pentatricopeptide (PPR) repeat-containing protein
AT3G46700	0.383232	5.15821	3.07749	0.0793831	0.58153	-0.539106	5.15821	5.99356	0.0143582	0.0773141	0.00189573	5.15821	7.6e-05	0.993044	0.999972	-0.705759	5.15821	10.3361	0.00130451	0.011504	Ø	D	Ø	D		UDP-Glycosyltransferase superfamily protein	[26.2] misc.UDP glucosyl and glucoronyl transferases
AT1G34470	0.202076	2.83383	1.16663	0.280094	0.785613	0.110001	2.83383	0.345547	0.556645	0.772703	0.150157	2.83383	0.64814	0.420778	0.999972	-0.136993	2.83383	0.527317	0.467737	0.711697	Ø	Ø	Ø	Ø
AT1G34480	1.06375	-0.52459	1.66104	0.197463	0.72893	0.643727	-0.52459	0.6762	0.410898	0.659778	-0.203918	-0.52459	0.068876	0.79298	0.999972	-0.920718	-0.52459	1.30482	0.253335	0.508464	Ø	Ø	Ø	Ø
AT5G65220	-0.432955	5.19211	8.9928	0.00271045	0.217888	-0.538444	5.19211	13.8772	0.000195152	0.00259367	0.0295349	5.19211	0.04181	0.837982	0.999972	-0.504088	5.19211	11.9607	0.000543354	0.00557961	Ø	D	Ø	D		PRPL29__Ribosomal L29 family protein	[29.2.1.1.1.2.29] protein.synthesis.ribosomal protein.prokaryotic.chloroplast.50S subunit.L29
AT2G27360	-0.00671621	3.92812	0.00110573	0.973473	0.995399	-0.538229	3.92812	6.98756	0.0082078	0.0508233	-0.117879	3.92812	0.34462	0.557174	0.999972	-0.596461	3.92812	8.63239	0.00330238	0.0243903	Ø	D	Ø	D		GDSL-like Lipase/Acylhydrolase superfamily protein	[26.28] misc.GDSL-motif lipase
AT1G34490	0.38587	-0.77704	0.26751	0.605007	0.920963	1.22305	-0.77704	2.85935	0.0908444	0.273996	1.06924	-0.77704	2.06608	0.150609	0.999972	0.830579	-0.77704	1.25314	0.262954	0.519475	Ø	Ø	Ø	Ø
AT5G60890	0.0789726	5.85227	0.210408	0.646447	0.929825	-0.53711	5.85227	9.62303	0.00192152	0.0167636	0.0265404	5.85227	0.0236216	0.877852	0.999972	-0.501098	5.85227	8.31469	0.00393256	0.0280026	Ø	D	Ø	D		AtATR1_ATMYB34_ATR1_MYB34__myb domain protein 34	[16.5.1.2.3] secondary metabolism.sulfur-containing.glucosinolates.regulation.indole
AT1G34500	0.253642	-0.717659	0.186661	0.66571	0.933745	0.585701	-0.717659	1.01464	0.313793	0.569388	-0.21856	-0.717659	0.136941	0.711342	0.999972	0.637597	-0.717659	1.25291	0.262996	0.519475	Ø	Ø	Ø	Ø
AT1G34510	0.313467	2.47896	0.465147	0.495228	0.890409	0.75224	2.47896	2.69023	0.100965	0.293692	0.999186	2.47896	4.48627	0.0341681	0.99701	0.564808	2.47896	1.47847	0.224013	0.472966	Ø	Ø	Ø	Ø
AT1G34520	-0.44308	0.00969352	0.369987	0.543012	0.905678	-1.57807	0.00969352	4.49855	0.0339235	0.142549	-0.428578	0.00969352	0.34345	0.557844	0.999972	-1.22173	0.00969352	2.64873	0.103633	0.298013	Ø	Ø	Ø	Ø
AT1G34550	0.194184	5.57009	2.74505	0.0975559	0.612786	0.162324	5.57009	1.92225	0.165608	0.396877	0.00101899	5.57009	7.63e-05	0.993033	0.999972	0.0326149	5.57009	0.0782742	0.77965	0.902399	Ø	Ø	Ø	Ø
AT4G00560	-0.437882	4.77353	11.5813	0.000666195	0.138005	-0.535867	4.77353	17.3109	3.17e-05	0.000549946	-0.108895	4.77353	0.717353	0.397014	0.999972	-0.319807	4.77353	6.11475	0.0134058	0.0728044	Ø	D	Ø	D		NAD(P)-binding Rossmann-fold superfamily protein	[35.1.1023] not assigned.no ontology
AT1G34570	0.247934	2.0894	0.7543	0.385118	0.844735	0.426674	2.0894	2.26085	0.132681	0.347894	-0.0204873	2.0894	0.005216	0.942425	0.999972	0.0359622	2.0894	0.0160771	0.899102	0.960645	Ø	Ø	Ø	Ø
AT1G34630	-0.150225	3.91876	0.938843	0.332576	0.815381	-0.19197	3.91876	1.53725	0.215027	0.460675	-0.277847	3.91876	3.24547	0.0716212	0.999972	-0.171528	3.91876	1.23918	0.265629	0.522674	Ø	Ø	Ø	Ø
AT1G20620	-0.193442	9.77179	2.01867	0.155375	0.688764	-0.535416	9.77179	15.3562	8.9e-05	0.00134035	-0.142713	9.77179	1.10309	0.293588	0.999972	-0.672038	9.77179	24.235	8.53e-07	1.98e-05	Ø	D	Ø	D		ATCAT3_CAT3_ROG1_SEN2__catalase 3	[21.6] redox.dismutases and catalases
AT1G34640	-0.452733	-0.183255	0.559389	0.454507	0.873964	-0.80702	-0.183255	1.73588	0.187662	0.426833	0.169931	-0.183255	0.0827291	0.773632	0.999972	-1.04588	-0.183255	2.75922	0.0966954	0.284435	Ø	Ø	Ø	Ø
AT1G54960	0.302167	2.58806	1.80843	0.178697	0.711411	0.0305417	2.58806	0.0182961	0.892404	0.954663	-0.357349	2.58806	2.56333	0.109368	0.999972	-0.562246	2.58806	6.25937	0.0123538	0.068578	Ø	Ø	Ø	D		ANP2_MAPKKK2_NP2__NPK1-related protein kinase 2	[29.4] protein.postranslational modification
AT1G34670	0.00187017	5.01018	6.44e-05	0.993595	0.998691	-0.0331286	5.01018	0.0203157	0.886659	0.952842	-0.0733488	5.01018	0.100795	0.750878	0.999972	-0.0610654	5.01018	0.0693203	0.792329	0.909051	Ø	Ø	Ø	Ø
AT1G34770	-0.204387	2.6159	0.4386	0.507799	0.893976	-0.0660197	2.6159	0.0460767	0.830036	0.926485	-0.0576026	2.6159	0.0349484	0.851704	0.999972	-0.285709	2.6159	0.841932	0.358845	0.618278	Ø	Ø	Ø	Ø
AT1G34780	-0.336125	3.28183	3.12789	0.0769634	0.578687	-0.337217	3.28183	3.16967	0.0750175	0.243107	-0.121627	3.28183	0.406455	0.523774	0.999972	-0.258531	3.28183	1.821	0.177194	0.412856	Ø	Ø	Ø	Ø
AT1G34844	0.0406422	0.414999	0.00305367	0.955931	0.994586	-0.713814	0.414999	0.919577	0.337586	0.592453	0.176502	0.414999	0.0553482	0.814005	0.999972	-0.0158748	0.414999	0.000450421	0.983068	0.993257	Ø	Ø	Ø	Ø
AT1G35160	-0.236503	8.00593	3.92883	0.0474649	0.503719	-0.0714994	8.00593	0.360043	0.548482	0.767305	-0.0087328	8.00593	0.00536884	0.941589	0.999972	0.0496423	8.00593	0.173348	0.677153	0.8474	Ø	Ø	Ø	Ø
AT1G35170	0.768993	-2.07966	0.731783	0.392306	0.847954	0.32023	-2.07966	0.120337	0.72867	0.873495	-0.612512	-2.07966	0.559682	0.454388	0.999972	-1.25404	-2.07966	2.2126	0.136888	0.35395	Ø	Ø	Ø	Ø
AT1G35180	0.924743	0.129319	2.22917	0.135426	0.665921	0.738971	0.129319	1.39098	0.238239	0.487753	0.0320395	0.129319	0.00310277	0.955579	0.999972	-0.440525	0.129319	0.574145	0.448616	0.697632	Ø	Ø	Ø	Ø
AT1G35190	-0.147322	4.91862	0.89385	0.344436	0.823169	-0.041403	4.91862	0.0710309	0.789842	0.906958	-0.16961	4.91862	1.20229	0.272864	0.999972	-0.17259	4.91862	1.23813	0.265832	0.522926	Ø	Ø	Ø	Ø
AT1G35210	0.185405	2.51577	0.580805	0.445997	0.870498	0.208245	2.51577	0.736953	0.390639	0.643064	-0.544651	2.51577	4.93433	0.0263282	0.914863	0.246347	2.51577	1.05893	0.30346	0.562531	Ø	Ø	Ø	Ø
AT1G35220	-0.108986	5.33708	0.749355	0.386681	0.845164	-0.00936388	5.33708	0.00556186	0.940551	0.975741	-0.0256463	5.33708	0.0416576	0.838274	0.999972	-0.0447823	5.33708	0.126977	0.721588	0.872607	Ø	Ø	Ø	Ø
AT1G35240	1.955	-1.27449	5.16092	0.0231006	0.425004	0.956295	-1.27449	1.14759	0.284054	0.53841	0.834597	-1.27449	1.01527	0.313643	0.999972	0.0360275	-1.27449	0.00155425	0.968552	0.988044	Ø	Ø	Ø	Ø
AT1G35255	-0.108665	1.72296	0.117292	0.73199	0.949071	-0.620678	1.72296	3.69478	0.0545831	0.197192	-0.0117256	1.72296	0.00135063	0.970684	0.999972	-0.22593	1.72296	0.498265	0.480263	0.720977	Ø	Ø	Ø	Ø
AT1G35260	0.0305165	4.93926	0.0494541	0.824016	0.970054	0.0514552	4.93926	0.141014	0.707275	0.862362	0.165562	4.93926	1.4823	0.223416	0.999972	-0.0385584	4.93926	0.0798927	0.777443	0.90166	Ø	Ø	Ø	Ø
AT1G35310	0.0491455	-1.23472	0.00219652	0.962619	0.994586	1.6532	-1.23472	2.42884	0.119121	0.325345	0.324492	-1.23472	0.0883499	0.766285	0.999972	1.10046	-1.23472	1.10144	0.293949	0.55357	Ø	Ø	Ø	Ø
AT1G35340	-0.336815	1.34261	0.825511	0.363574	0.832261	-0.497811	1.34261	1.79734	0.180034	0.416343	0.439016	1.34261	1.39871	0.23694	0.999972	0.236835	1.34261	0.404305	0.524874	0.75322	Ø	Ø	Ø	Ø
AT1G35350	0.329205	2.95103	1.56413	0.211061	0.7397	-0.171669	2.95103	0.417605	0.518135	0.745911	-0.237631	2.95103	0.816797	0.366118	0.999972	-0.544287	2.95103	4.21967	0.039958	0.160183	Ø	Ø	Ø	Ø
AT4G35350	-0.120693	7.93471	0.987676	0.320311	0.808131	-0.535195	7.93471	19.2459	1.15e-05	0.000225074	-0.151643	7.93471	1.55833	0.21191	0.999972	-0.752485	7.93471	37.8011	7.83e-10	3.35e-08	Ø	D	Ø	D		XCP1__xylem cysteine peptidase 1	[29.5.3] protein.degradation.cysteine protease
AT1G35430	-0.163726	3.04477	0.465098	0.495251	0.890409	-0.191279	3.04477	0.635899	0.4252	0.672026	-0.441068	3.04477	3.35938	0.0668233	0.999972	-0.240961	3.04477	1.00518	0.316061	0.574714	Ø	Ø	Ø	Ø
AT1G35460	-0.249708	2.92993	1.04138	0.307501	0.800866	-0.513924	2.92993	4.34802	0.0370521	0.150841	-0.209612	2.92993	0.742724	0.38879	0.999972	-0.485876	2.92993	3.91033	0.0479903	0.181051	Ø	Ø	Ø	Ø
AT1G35470	0.0845448	4.5889	0.315113	0.574559	0.913239	0.29375	4.5889	3.84425	0.0499168	0.185447	0.0260891	4.5889	0.0305733	0.861196	0.999972	-0.204043	4.5889	1.85206	0.173543	0.407545	Ø	Ø	Ø	Ø
AT3G62980	-0.250085	7.14698	4.4003	0.0359327	0.472068	-0.534273	7.14698	19.9752	7.85e-06	0.000160663	-0.120348	7.14698	1.01831	0.31292	0.999972	-0.438423	7.14698	13.4175	0.000249293	0.00287053	Ø	D	Ø	D		AtTIR1_TIR1__F-box/RNI-like superfamily protein	[17.2.2] hormone metabolism.auxin.signal transduction
AT1G35510	0.191176	3.56124	0.893998	0.344396	0.823169	-0.00850806	3.56124	0.00175969	0.96654	0.98607	-0.120207	3.56124	0.360275	0.548354	0.999972	-0.241229	3.56124	1.43719	0.230594	0.480516	Ø	Ø	Ø	Ø
AT1G35515	-0.519589	0.569874	1.34648	0.245894	0.765541	0.0193387	0.569874	0.00195151	0.964764	0.985486	-0.544776	0.569874	1.46741	0.225755	0.999972	-0.730276	0.569874	2.55746	0.109775	0.308671	Ø	Ø	Ø	Ø
AT1G35530	0.334539	0.923837	1.12273	0.289332	0.789334	-0.446189	0.923837	1.87766	0.170601	0.403493	0.115944	0.923837	0.133826	0.714498	0.999972	-0.0809576	0.923837	0.0637929	0.800599	0.912936	Ø	Ø	Ø	Ø
AT1G35560	-0.0426611	2.55779	0.0289535	0.864886	0.980015	-0.0780279	2.55779	0.0969295	0.755546	0.888557	-0.0607197	2.55779	0.058461	0.808945	0.999972	0.0507845	2.55779	0.0409892	0.839559	0.932953	Ø	Ø	Ø	Ø
AT1G35580	-0.0540768	8.43418	0.223442	0.636429	0.927877	-0.158586	8.43418	1.9215	0.165691	0.396893	-0.0225825	8.43418	0.0389048	0.843637	0.999972	-0.0948086	8.43418	0.685895	0.407564	0.662934	Ø	Ø	Ø	Ø
AT3G53420	-0.141788	10.416	0.994724	0.318591	0.80777	-0.53343	10.416	13.9986	0.000182945	0.00244501	-0.395153	10.416	7.70125	0.00551824	0.493917	-0.916987	10.416	40.8383	1.65e-10	8.01e-09	Ø	D	Ø	D		AtPIP2;1_PIP2_PIP2;1_PIP2A__plasma membrane intrinsic protein 2A	[34.19.1] transport.Major Intrinsic Proteins.PIP
AT1G35610	0.178207	0.0241328	0.0895597	0.764738	0.955524	-0.253041	0.0241328	0.175259	0.67548	0.84447	0.268584	0.0241328	0.194531	0.659172	0.999972	-0.40455	0.0241328	0.415762	0.519059	0.749756	Ø	Ø	Ø	Ø
AT1G35620	-0.0360929	6.14183	0.0911512	0.762719	0.955072	-0.0708226	6.14183	0.351218	0.553424	0.770865	-0.0108395	6.14183	0.0082223	0.927749	0.999972	0.0159045	6.14183	0.0177008	0.894158	0.958252	Ø	Ø	Ø	Ø
AT1G35660	-0.0822557	3.43029	0.159126	0.689963	0.938204	-0.33162	3.43029	2.58299	0.108018	0.3058	-0.0907352	3.43029	0.196793	0.657322	0.999972	-0.415548	3.43029	4.05119	0.0441402	0.171005	Ø	Ø	Ø	Ø
AT1G35680	-0.022265	3.72522	0.0137581	0.906626	0.987181	-0.226428	3.72522	1.41506	0.234219	0.483663	-0.10847	3.72522	0.328301	0.566661	0.999972	-0.328525	3.72522	2.97432	0.0845956	0.262139	Ø	Ø	Ø	Ø
AT1G35720	-0.00866646	9.82191	0.00668133	0.934854	0.992191	-0.032255	9.82191	0.0925569	0.760951	0.891341	-0.0410442	9.82191	0.149915	0.698616	0.999972	-0.177359	9.82191	2.79632	0.0944807	0.280603	Ø	Ø	Ø	Ø
AT1G35730	-2.13259	-2.231	5.10243	0.0238924	0.428743	-1.91015	-2.231	4.17323	0.0410675	0.16202	0.824694	-2.231	0.676922	0.410649	0.999972	0.817507	-2.231	0.678876	0.409974	0.664861	Ø	Ø	Ø	Ø
AT1G35780	-0.129499	5.67956	1.2074	0.271848	0.780683	-0.118382	5.67956	1.01161	0.314518	0.570128	0.0137372	5.67956	0.0136231	0.907084	0.999972	-0.21665	5.67956	3.36069	0.06677	0.226178	Ø	Ø	Ø	Ø
AT1G35830	-0.245554	1.96346	0.524277	0.469023	0.880417	-0.648626	1.96346	3.66594	0.0555351	0.199441	-0.234226	1.96346	0.487659	0.484974	0.999972	-0.555141	1.96346	2.67914	0.10167	0.294087	Ø	Ø	Ø	Ø
AT1G36050	0.102447	5.78252	0.905928	0.341197	0.821531	0.128286	5.78252	1.42491	0.232597	0.482099	0.207553	5.78252	3.7317	0.0533889	0.999972	0.16537	5.78252	2.36731	0.1239	0.332704	Ø	Ø	Ø	Ø
AT1G36160	0.328443	7.1358	5.43954	0.0196859	0.409997	-0.0659118	7.1358	0.218839	0.639926	0.824014	0.162355	7.1358	1.33655	0.247644	0.999972	-0.0227997	7.1358	0.0263209	0.871119	0.947452	Ø	Ø	Ø	Ø
AT1G36180	0.515962	1.93883	3.97012	0.0463145	0.501885	-0.116991	1.93883	0.195331	0.658517	0.834968	0.00287062	1.93883	0.000126966	0.99101	0.999972	-0.0888734	1.93883	0.123224	0.725564	0.875092	Ø	Ø	Ø	Ø
AT1G36280	-0.00272279	4.13697	0.000334528	0.985407	0.996649	0.123884	4.13697	0.704503	0.401275	0.652016	-0.0274434	4.13697	0.0343896	0.85288	0.999972	0.180831	4.13697	1.50721	0.219566	0.46807	Ø	Ø	Ø	Ø
AT1G36310	-0.044826	5.31216	0.096889	0.755595	0.953292	-0.0587906	5.31216	0.166642	0.683114	0.848252	0.147981	5.31216	1.05316	0.304779	0.999972	0.123072	5.31216	0.729041	0.393194	0.650513	Ø	Ø	Ø	Ø
AT1G55200	-1.83456	-1.39515	6.75109	0.00936906	0.324061	-0.865265	-1.39515	1.8284	0.176317	0.41079	-0.402113	-1.39515	0.430226	0.511878	0.999972	-1.69483	-1.39515	6.17039	0.0129906	0.0711554	Ø	Ø	Ø	D		Protein kinase protein with adenine nucleotide alpha hydrolases-like domain	[30.2.22] signalling.receptor kinases.proline extensin like
AT1G36380	0.259699	3.84849	2.37501	0.123291	0.649528	0.19122	3.84849	1.28916	0.256203	0.509285	0.0704654	3.84849	0.176521	0.67438	0.999972	0.164198	3.84849	0.960762	0.326995	0.585524	Ø	Ø	Ø	Ø
AT1G36390	0.0637133	2.7976	0.0904552	0.763599	0.955369	-0.216652	2.7976	1.03502	0.308983	0.564656	-0.287956	2.7976	1.82698	0.176485	0.999972	-0.0783722	2.7976	0.136967	0.711315	0.866621	Ø	Ø	Ø	Ø
AT1G36730	-0.0069644	7.7597	0.00554127	0.940661	0.993168	-0.133859	7.7597	2.04547	0.152659	0.37908	-0.148327	7.7597	2.51275	0.112929	0.999972	-0.181518	7.7597	3.76099	0.0524615	0.191554	Ø	Ø	Ø	Ø
AT1G36940	-0.198495	2.70856	0.746963	0.38744	0.845813	-0.296524	2.70856	1.6617	0.197374	0.440235	-0.149955	2.70856	0.437548	0.508308	0.999972	-0.291613	2.70856	1.63447	0.201086	0.444897	Ø	Ø	Ø	Ø
AT1G36990	0.075514	5.47478	0.448241	0.503171	0.892722	0.0828758	5.47478	0.540958	0.462036	0.703818	0.0538879	5.47478	0.229159	0.632148	0.999972	0.131228	5.47478	1.3615	0.243278	0.49623	Ø	Ø	Ø	Ø
AT1G55210	0.158597	7.49124	1.39402	0.237727	0.759542	-0.0541239	7.49124	0.162237	0.687105	0.850688	0.0871698	7.49124	0.422815	0.515536	0.999972	-0.325525	7.49124	5.86988	0.0154021	0.0805005	Ø	Ø	Ø	D		DIR20__Disease resistance-responsive (dirigent-like protein) family protein	[20.1.7] stress.biotic.PR-proteins
AT1G60140	-0.151003	6.27784	1.65232	0.198644	0.729556	-0.533257	6.27784	20.3941	6.3e-06	0.000132337	-0.357239	6.27784	9.14432	0.00249492	0.34085	-0.579631	6.27784	23.7712	1.08e-06	2.45e-05	Ø	D	Ø	D		ATTPS10_TPS10_TPS10__trehalose phosphate synthase	[3.2.3] minor CHO metabolism.trehalose.potential TPS/TPP
AT1G37150	0.412105	-0.223821	0.527374	0.467713	0.880087	-0.366419	-0.223821	0.404766	0.524638	0.750735	-0.320015	-0.223821	0.30149	0.58295	0.999972	0.502246	-0.223821	0.785092	0.375588	0.634159	Ø	Ø	Ø	Ø
AT5G55820	0.161159	3.83309	0.928405	0.335278	0.817662	-0.533131	3.83309	9.8229	0.00172352	0.0153626	-0.210586	3.83309	1.56119	0.211491	0.999972	-0.409897	3.83309	5.83563	0.0157048	0.0817549	Ø	D	Ø	D		INCENP_WYR	[35.2.1001] not assigned.unknown
AT1G38065	-2.80271	3.01498	3.45396	0.0631002	0.547716	-1.07933	3.01498	0.672193	0.412288	0.660741	-1.51115	3.01498	1.29089	0.255884	0.999972	-0.937532	3.01498	0.549869	0.458371	0.704754	Ø	Ø	Ø	Ø
AT1G38131	0.1338	5.21044	0.645302	0.421797	0.861068	-0.153005	5.21044	0.840707	0.359195	0.613032	0.342063	5.21044	4.1998	0.0404287	0.999972	-0.0672265	5.21044	0.160744	0.688472	0.854159	Ø	Ø	Ø	Ø
AT1G41880	0.104742	8.04868	0.405989	0.524012	0.899834	0.195963	8.04868	1.41515	0.234203	0.483663	0.189614	8.04868	1.33034	0.248744	0.999972	0.149837	8.04868	0.829654	0.362373	0.621227	Ø	Ø	Ø	Ø
AT1G42430	0.0944813	3.51788	0.288573	0.591136	0.917332	-0.296462	3.51788	2.80068	0.0942245	0.280577	0.463872	3.51788	6.84182	0.00890481	0.614888	0.162615	3.51788	0.831648	0.361797	0.620698	Ø	Ø	Ø	Ø
AT1G42440	-0.124985	5.66173	0.891111	0.345176	0.823586	-0.091369	5.66173	0.477396	0.489604	0.726349	-0.156293	5.66173	1.393	0.237899	0.999972	-0.23838	5.66173	3.23045	0.0722806	0.237489	Ø	Ø	Ø	Ø
AT1G42470	0.218852	4.69509	1.15196	0.283139	0.785671	-0.193758	4.69509	0.895823	0.343904	0.598616	-0.105577	4.69509	0.271088	0.602603	0.999972	-0.302107	4.69509	2.20412	0.137643	0.355243	Ø	Ø	Ø	Ø
AT1G42480	-0.0398896	4.99354	0.0849411	0.77071	0.957234	0.283271	4.99354	4.32976	0.0374515	0.152065	-0.0191313	4.99354	0.0197941	0.888114	0.999972	0.223705	4.99354	2.72405	0.0988466	0.288714	Ø	Ø	Ø	Ø
AT1G42540	0.444403	3.82323	5.29273	0.0214147	0.416272	0.398077	3.82323	4.24042	0.0394724	0.157685	0.0326263	3.82323	0.0289429	0.864911	0.999972	-0.104128	3.82323	0.29269	0.588502	0.796249	Ø	Ø	Ø	Ø
AT1G42550	1.60003	-1.55065	2.61818	0.105646	0.625283	0.34124	-1.55065	0.118507	0.730659	0.874471	0.477184	-1.55065	0.281453	0.59575	0.999972	-0.822695	-1.55065	0.788048	0.374691	0.633394	Ø	Ø	Ø	Ø
AT1G42960	-0.0616796	6.94172	0.311101	0.577005	0.91391	0.0682167	6.94172	0.381522	0.53679	0.759185	-0.0582317	6.94172	0.277963	0.598039	0.999972	-0.0647818	6.94172	0.343916	0.557578	0.774667	Ø	Ø	Ø	Ø
AT1G42990	0.00829388	5.42047	0.00501826	0.943525	0.993548	0.156491	5.42047	1.79694	0.180083	0.416413	-0.101117	5.42047	0.752528	0.385677	0.999972	0.212023	5.42047	3.33652	0.0677578	0.228416	Ø	Ø	Ø	Ø
AT1G43000	-0.348769	-1.55631	0.112304	0.737536	0.951004	-1.39113	-1.55631	1.62564	0.202307	0.44583	-0.484202	-1.55631	0.231722	0.63025	0.999972	0.558989	-1.55631	0.335842	0.562239	0.777921	Ø	Ø	Ø	Ø
AT1G43040	0.786085	1.09677	5.18815	0.0227414	0.423251	-0.222653	1.09677	0.3927	0.530884	0.755204	-0.346839	1.09677	1.05678	0.30395	0.999972	-0.624218	1.09677	3.34006	0.0676123	0.228171	Ø	Ø	Ø	Ø
AT1G43130	0.0463766	4.91856	0.11956	0.729513	0.948252	0.172202	4.91856	1.66004	0.197597	0.440459	-0.0809764	4.91856	0.366505	0.544916	0.999972	0.0736038	4.91856	0.303973	0.581402	0.791165	Ø	Ø	Ø	Ø
AT2G18800	0.099576	4.21103	0.454144	0.500373	0.891734	-0.532427	4.21103	12.6182	0.000382007	0.00449959	0.0910624	4.21103	0.375501	0.540021	0.999972	-0.550021	4.21103	13.1986	0.000280155	0.00318001	Ø	D	Ø	D		ATXTH21_XTH21__xyloglucan endotransglucosylase/hydrolase 21	[10.7] cell wall.modification
AT1G43140	0.0102038	0.438698	0.000235568	0.987754	0.997172	-0.494033	0.438698	0.555325	0.45615	0.699271	-0.0709759	0.438698	0.0123523	0.911504	0.999972	-0.107666	0.438698	0.0274824	0.868331	0.94644	Ø	Ø	Ø	Ø
AT1G43160	-0.236671	1.22799	0.328391	0.566608	0.911423	0.547294	1.22799	1.84299	0.174601	0.408425	-0.96588	1.22799	5.78739	0.0161415	0.773866	-0.564812	1.22799	2.0344	0.153775	0.379923	Ø	Ø	Ø	Ø
AT2G41710	-0.299747	4.94938	5.01411	0.0251415	0.432627	-0.532014	4.94938	15.6818	7.49e-05	0.00115079	-0.0321313	4.94938	0.0579588	0.809752	0.999972	-0.550259	4.94938	16.5559	4.72e-05	0.000689931	Ø	D	Ø	D		SMOS1__Integrase-type DNA-binding superfamily protein	[27.3.3] RNA.regulation of transcription.AP2/EREBP, APETALA2/Ethylene-responsive element binding protein family
AT1G25230	-0.140484	6.12138	1.26598	0.260521	0.775266	-0.531957	6.12138	17.9902	2.22e-05	0.000403696	-0.143253	6.12138	1.31164	0.252097	0.999972	-0.491284	6.12138	15.2397	9.47e-05	0.00125284	Ø	D	Ø	D		Calcineurin-like metallo-phosphoesterase superfamily protein	[26.13] misc.acid and other phosphatases
AT1G43170	-0.160906	10.7447	1.29036	0.255981	0.771847	-0.0365512	10.7447	0.0665134	0.796483	0.910492	-0.0114088	10.7447	0.00649298	0.935777	0.999972	-0.0440461	10.7447	0.0967955	0.75571	0.890727	Ø	Ø	Ø	Ø
AT1G43190	-0.128796	5.90535	1.34325	0.246461	0.76596	0.00447709	5.90535	0.00163274	0.967769	0.98673	0.0405584	5.90535	0.133696	0.714631	0.999972	0.0910912	5.90535	0.675251	0.411227	0.666176	Ø	Ø	Ø	Ø
AT1G43245	-0.0916597	2.60081	0.125402	0.723248	0.946465	-0.489504	2.60081	3.49821	0.0614352	0.212962	-0.254784	2.60081	0.978285	0.322623	0.999972	-0.137692	2.60081	0.286331	0.592581	0.798409	Ø	Ø	Ø	Ø
AT1G43605	0.336752	1.7576	0.75577	0.384656	0.844249	-0.594247	1.7576	2.27766	0.131249	0.345761	0.671979	1.7576	2.93701	0.0865709	0.999972	-0.401336	1.7576	1.00028	0.317243	0.576086	Ø	Ø	Ø	Ø
AT1G48750	-0.146314	7.59986	0.759093	0.383613	0.843379	-0.531602	7.59986	10.0198	0.00154863	0.0140972	-0.315988	7.59986	3.54279	0.0598048	0.999972	-0.766629	7.59986	20.6084	5.63e-06	0.00010649	Ø	D	Ø	D		Bifunctional inhibitor/lipid-transfer protein/seed storage 2S albumin superfamily protein	[26.21] misc.protease inhibitor/seed storage/lipid transfer protein (LTP) family protein
AT1G43670	-0.298642	4.28221	3.45858	0.0629245	0.547258	-0.0102935	4.28221	0.00416365	0.948551	0.978542	-0.275819	4.28221	2.9498	0.0858881	0.999972	-0.266605	4.28221	2.74936	0.0972934	0.285649	Ø	Ø	Ø	Ø
AT2G34490	0.0900322	5.50938	0.286578	0.592422	0.918039	-0.531251	5.50938	9.86432	0.00168515	0.0151145	0.142382	5.50938	0.727177	0.3938	0.999972	-0.696041	5.50938	16.9573	3.82e-05	0.000573559	Ø	D	Ø	D		CYP710A2__cytochrome P450, family 710, subfamily A, polypeptide 2	[26.10] misc.cytochrome P450
AT1G43690	-0.0266299	6.09922	0.0492274	0.824413	0.970054	-0.013602	6.09922	0.0128651	0.909694	0.962324	-0.0197104	6.09922	0.026996	0.869491	0.999972	0.07044	6.09922	0.345055	0.556926	0.774541	Ø	Ø	Ø	Ø
AT1G43710	-0.0832124	7.47548	0.360689	0.548124	0.907321	-0.220148	7.47548	2.51652	0.112659	0.314109	0.112777	7.47548	0.659914	0.41659	0.999972	-0.0301339	7.47548	0.046991	0.828384	0.927019	Ø	Ø	Ø	Ø
AT1G43765	-0.179649	-0.350219	0.192849	0.660556	0.93329	-0.383474	-0.350219	0.867166	0.351741	0.605985	0.549306	-0.350219	1.5673	0.2106	0.999972	0.309334	-0.350219	0.482608	0.487243	0.726084	Ø	Ø	Ø	Ø
AT1G43800	0.323282	1.93331	0.76241	0.382575	0.843379	0.298638	1.93331	0.647337	0.421066	0.668149	0.0975017	1.93331	0.0743799	0.785063	0.999972	-0.644007	1.93331	3.1378	0.0764968	0.246051	Ø	Ø	Ø	Ø
AT1G43850	-0.0276544	5.98861	0.0540535	0.816154	0.969613	-0.0962234	5.98861	0.6539	0.418722	0.666194	-0.0925534	5.98861	0.604495	0.436868	0.999972	-0.100832	5.98861	0.716631	0.397251	0.65386	Ø	Ø	Ø	Ø
AT2G22300	0.209121	5.80459	2.11569	0.145796	0.677592	0.423136	5.80459	8.69524	0.00319042	0.0248407	-0.122697	5.80459	0.733232	0.391838	0.999972	0.254567	5.80459	3.16755	0.0751151	0.243643	Ø	U	Ø	Ø		CAMTA3_SR1__signal responsive 1	[27.3.39] RNA.regulation of transcription.AtSR Transcription Factor family
AT1G43860	0.0447881	4.39036	0.108269	0.742124	0.951496	0.0435237	4.39036	0.102602	0.748729	0.884403	-0.00629055	4.39036	0.00212794	0.963207	0.999972	-0.0491392	4.39036	0.129302	0.719157	0.871352	Ø	Ø	Ø	Ø
AT1G43890	-0.0712751	6.69769	0.51047	0.474936	0.882388	0.0543318	6.69769	0.297843	0.585238	0.791618	-0.0239634	6.69769	0.0577214	0.810134	0.999972	0.163191	6.69769	2.68383	0.101372	0.293582	Ø	Ø	Ø	Ø
AT3G20810	0.0323152	4.57668	0.0420785	0.83747	0.973287	-0.530995	4.57668	11.1538	0.000838591	0.00862188	0.270606	4.57668	2.96314	0.0851826	0.999972	-0.521103	4.57668	10.6739	0.0010866	0.00985676	Ø	D	Ø	D		JMJ30_JMJD5__2-oxoglutarate (2OG) and Fe(II)-dependent oxygenase superfamily protein	[27.3.57] RNA.regulation of transcription.JUMONJI family
AT1G43900	-0.123215	4.56839	0.503433	0.477995	0.883256	-0.0583295	4.56839	0.113128	0.736611	0.877829	0.00184012	4.56839	0.000111389	0.991579	0.999972	-0.0401774	4.56839	0.0532122	0.817565	0.922083	Ø	Ø	Ø	Ø
AT1G43980	0.334785	0.348064	0.351441	0.553298	0.908626	-0.0202021	0.348064	0.00129047	0.971344	0.988288	-0.842982	0.348064	2.28817	0.130364	0.999972	-1.31313	0.348064	5.21654	0.022373	0.106028	Ø	Ø	Ø	Ø
AT1G44000	-0.0646059	2.19667	0.0336577	0.854437	0.977595	0.210103	2.19667	0.359319	0.548885	0.767669	0.0123833	2.19667	0.00124002	0.971909	0.999972	-0.652687	2.19667	3.30497	0.0690706	0.231065	Ø	Ø	Ø	Ø
AT1G44110	-0.0552381	3.73849	0.105986	0.744761	0.951561	-0.359175	3.73849	4.42792	0.0353557	0.146256	-0.213219	3.73849	1.59471	0.206655	0.999972	-0.26556	3.73849	2.46387	0.116491	0.320073	Ø	Ø	Ø	Ø
AT1G44120	1.10723	-2.24141	1.5303	0.216068	0.744915	1.02341	-2.24141	1.27167	0.259453	0.512672	0.446451	-2.24141	0.353514	0.55213	0.999972	-0.107352	-2.24141	0.0182943	0.892409	0.957339	Ø	Ø	Ø	Ø
AT1G44125	0.427516	1.52583	1.20863	0.271604	0.780502	0.177532	1.52583	0.205041	0.650683	0.830777	-0.24083	1.52583	0.392551	0.530961	0.999972	-0.445648	1.52583	1.32274	0.250101	0.504417	Ø	Ø	Ø	Ø
AT2G22570	0.106333	3.77416	0.436678	0.50873	0.893976	0.391312	3.77416	6.03368	0.0140354	0.076051	0.0242236	3.77416	0.0231073	0.879178	0.999972	0.243968	3.77416	2.36908	0.12376	0.332455	Ø	U	Ø	Ø		ATNIC1_NIC1__nicotinamidase 1	[16.2] secondary metabolism.phenylpropanoids
AT1G44160	-0.144022	4.56549	1.06831	0.301327	0.796144	0.141724	4.56549	1.0499	0.30553	0.561297	-0.0344594	4.56549	0.061892	0.80353	0.999972	-0.165219	4.56549	1.41383	0.234421	0.485678	Ø	Ø	Ø	Ø
AT1G44170	0.154246	6.69089	1.1328	0.287178	0.787945	0.190717	6.69089	1.73054	0.188342	0.427661	-0.0718485	6.69089	0.247342	0.618953	0.999972	-0.0194948	6.69089	0.0181788	0.892747	0.95739	Ø	Ø	Ø	Ø
AT2G22780	0.090252	6.71597	0.819023	0.365466	0.832957	0.235238	6.71597	5.57917	0.0181754	0.0914456	-0.0348397	6.71597	0.122706	0.726118	0.999972	0.0458707	6.71597	0.212972	0.644448	0.82981	Ø	U	Ø	Ø		PMDH1__peroxisomal NAD-malate dehydrogenase 1	[6.3] gluconeogenesis / glyoxylate cycle.Malate DH
AT5G47450	-0.343054	9.23665	3.4035	0.0650582	0.551382	-0.529784	9.23665	8.08581	0.00446132	0.0320596	-0.377007	9.23665	4.10729	0.0426987	0.999972	-0.788309	9.23665	17.6532	2.65e-05	0.00041683	Ø	D	Ø	D		ATTIP2;3_DELTA-TIP3_TIP2;3__tonoplast intrinsic protein 2;3	[34.19.2] transport.Major Intrinsic Proteins.TIP
AT1G44318	-0.75067	0.060729	2.35963	0.124512	0.651088	-0.725389	0.060729	2.24712	0.133863	0.349909	-0.170234	0.060729	0.12948	0.718972	0.999972	-0.399793	0.060729	0.69842	0.403315	0.659018	Ø	Ø	Ø	Ø
AT1G44350	0.104246	2.1564	0.231027	0.630763	0.926736	0.0245953	2.1564	0.0129179	0.90951	0.962279	0.245661	2.1564	1.30137	0.253963	0.999972	-0.00775611	2.1564	0.00126788	0.971595	0.988994	Ø	Ø	Ø	Ø
AT1G44608	0.296356	2.7145	1.03585	0.308789	0.801441	0.138342	2.7145	0.227657	0.633267	0.821636	0.33977	2.7145	1.38202	0.239758	0.999972	0.189149	2.7145	0.427927	0.513008	0.745514	Ø	Ø	Ø	Ø
AT1G44760	-0.0177284	3.30465	0.00561042	0.940292	0.993128	-0.0813497	3.30465	0.118853	0.730281	0.874357	-0.0141682	3.30465	0.0035742	0.952327	0.999972	-0.226675	3.30465	0.899919	0.342803	0.60328	Ø	Ø	Ø	Ø
AT1G44770	-0.184209	6.23419	1.51801	0.217922	0.74617	0.107799	6.23419	0.522238	0.469888	0.710208	-0.0835433	6.23419	0.312925	0.575891	0.999972	0.226495	6.23419	2.29058	0.130161	0.342727	Ø	Ø	Ø	Ø
AT1G44780	-0.190331	2.96744	0.861742	0.353252	0.826055	-0.183021	2.96744	0.801044	0.370781	0.623724	0.000467228	2.96744	5.18e-06	0.998184	0.999972	0.0696465	2.96744	0.116117	0.733284	0.879101	Ø	Ø	Ø	Ø
AT1G55880	-0.343893	4.29001	6.55149	0.0104796	0.34002	-0.282157	4.29001	4.45515	0.0347962	0.144832	-0.191145	4.29001	2.0257	0.154658	0.999972	-0.319942	4.29001	5.62958	0.0176599	0.0889766	Ø	Ø	Ø	D		Pyridoxal-5'-phosphate-dependent enzyme family protein	[13.1.5.3.1] amino acid metabolism.synthesis.serine-glycine-cysteine group.cysteine.OASTL
AT1G21650	0.00509875	3.05302	0.000619043	0.98015	0.996167	-0.528374	3.05302	6.51595	0.0106911	0.0618666	-0.296709	3.05302	2.069	0.15032	0.999972	-0.513219	3.05302	6.08898	0.0136028	0.0735589	Ø	D	Ø	D		ANU1_SECA2__Preprotein translocase SecA family protein	[29.3.3] protein.targeting.chloroplast
AT1G44810	-0.184606	5.93342	2.49791	0.113997	0.637579	-0.215877	5.93342	3.42074	0.0643822	0.219539	0.0789476	5.93342	0.457912	0.498601	0.999972	-0.123707	5.93342	1.11832	0.29028	0.550479	Ø	Ø	Ø	Ø
AT1G44820	-0.00581727	5.55624	0.00158171	0.968276	0.994954	0.116869	5.55624	0.640161	0.423653	0.670592	-0.0857956	5.55624	0.346666	0.556006	0.999972	0.0331737	5.55624	0.0518948	0.819798	0.923248	Ø	Ø	Ø	Ø
AT1G44830	0.0536245	2.39113	0.0310294	0.860175	0.978585	-0.482645	2.39113	2.46742	0.116229	0.320127	-0.477791	2.39113	2.40934	0.120613	0.999972	-0.709212	2.39113	5.25336	0.0219044	0.10452	Ø	Ø	Ø	Ø
AT1G44835	0.0329552	5.07897	0.0454023	0.831266	0.97202	0.167041	5.07897	1.16724	0.279968	0.534653	0.0909837	5.07897	0.347412	0.555582	0.999972	-0.0103737	5.07897	0.00450202	0.946504	0.978338	Ø	Ø	Ø	Ø
AT1G44900	0.186748	4.85024	1.6896	0.193654	0.726677	0.0087922	4.85024	0.00373322	0.95128	0.979518	-0.00765521	4.85024	0.00283703	0.957522	0.999972	-0.0725682	4.85024	0.254354	0.614026	0.811515	Ø	Ø	Ø	Ø
AT2G23030	-0.224689	4.71902	2.57033	0.108885	0.631275	0.418171	4.71902	9.0823	0.00258096	0.0211503	-0.165423	4.71902	1.39166	0.238125	0.999972	0.208598	4.71902	2.23785	0.134668	0.350312	Ø	U	Ø	Ø		SNRK2-9_SNRK2.9__SNF1-related protein kinase 2.9	[29.4] protein.postranslational modification
AT1G44910	0.0491562	4.35317	0.16056	0.688642	0.937741	0.00156833	4.35317	0.000163914	0.989785	0.995945	0.0796152	4.35317	0.42125	0.516314	0.999972	0.152045	4.35317	1.54296	0.214178	0.461702	Ø	Ø	Ø	Ø
AT1G44920	0.385444	2.62955	1.92193	0.165644	0.702486	-0.0120028	2.62955	0.00183868	0.965797	0.985701	-0.0811751	2.62955	0.087311	0.767624	0.999972	-0.127334	2.62955	0.212365	0.64492	0.829916	Ø	Ø	Ø	Ø
AT1G44960	0.107264	4.06232	0.419862	0.517006	0.896593	0.269658	4.06232	2.67479	0.101949	0.295212	0.0990285	4.06232	0.357771	0.549747	0.999972	0.261863	4.06232	2.51902	0.112481	0.31345	Ø	Ø	Ø	Ø
AT1G45000	0.0416871	7.10642	0.169484	0.68057	0.93599	0.129547	7.10642	1.64006	0.200318	0.443585	-0.0477271	7.10642	0.222751	0.636952	0.999972	0.000121412	7.10642	1.43e-06	0.999045	0.999926	Ø	Ø	Ø	Ø
AT1G45010	-0.300969	-1.74746	0.138305	0.709972	0.94276	-0.838524	-1.74746	0.993207	0.31896	0.574217	-0.0196249	-1.74746	0.000599348	0.980468	0.999972	0.974354	-1.74746	1.68023	0.194894	0.437191	Ø	Ø	Ø	Ø
AT1G45050	-0.156456	3.36423	0.91214	0.339547	0.821017	-0.026078	3.36423	0.0256804	0.872683	0.946588	-0.19242	3.36423	1.37559	0.240854	0.999972	-0.132778	3.36423	0.656952	0.417638	0.671713	Ø	Ø	Ø	Ø
AT3G50840	0.0108655	3.79809	0.00426229	0.947946	0.99368	-0.526981	3.79809	9.80235	0.00174289	0.0155097	-0.113321	3.79809	0.467028	0.494357	0.999972	-0.599919	3.79809	12.6849	0.000368629	0.00401301	Ø	D	Ø	D		Phototropic-responsive NPH3 family protein	[30.11] signalling.light
AT1G45110	-0.103052	0.574272	0.0366866	0.848105	0.97547	0.251388	0.574272	0.223276	0.636555	0.822665	-0.077572	0.574272	0.0212959	0.883976	0.999972	-0.293944	0.574272	0.299428	0.584241	0.793212	Ø	Ø	Ø	Ø
AT1G45150	0.27012	3.53227	1.94769	0.162836	0.699135	0.397734	3.53227	4.29505	0.0382235	0.154108	-0.280765	3.53227	2.15875	0.14176	0.999972	-0.132587	3.53227	0.484499	0.486391	0.725881	Ø	Ø	Ø	Ø
AT1G45160	0.132089	5.40688	0.730629	0.39268	0.848222	-0.0342421	5.40688	0.0489346	0.824928	0.924185	0.135409	5.40688	0.76869	0.380623	0.999972	0.0688322	5.40688	0.198024	0.656321	0.835437	Ø	Ø	Ø	Ø
AT1G45165	-0.82271	-1.78259	0.710506	0.399276	0.851866	-0.566282	-1.78259	0.377239	0.539084	0.760916	1.22816	-1.78259	1.53725	0.215028	0.999972	1.17756	-1.78259	1.38643	0.239008	0.490867	Ø	Ø	Ø	Ø
AT1G45170	-0.11075	3.31865	0.347823	0.555348	0.909042	-0.117926	3.31865	0.396849	0.528721	0.753766	-0.0640543	3.31865	0.114496	0.735083	0.999972	-0.103005	3.31865	0.29487	0.587117	0.795625	Ø	Ø	Ø	Ø
AT1G45180	0.144777	3.54532	0.581539	0.44571	0.870315	-0.12399	3.54532	0.42113	0.516374	0.744729	-0.116118	3.54532	0.377479	0.538956	0.999972	-0.304579	3.54532	2.57503	0.108562	0.306776	Ø	Ø	Ø	Ø
AT1G45191	-0.182517	-1.15992	0.0494467	0.824029	0.970054	-1.04009	-1.15992	1.40638	0.235659	0.485422	0.872113	-1.15992	1.14841	0.283882	0.999972	-0.815473	-1.15992	0.835996	0.360544	0.619769	Ø	Ø	Ø	Ø
AT1G45229	-2.83069	-1.7665	9.58444	0.00196233	0.194822	-1.667	-1.7665	3.83988	0.0500471	0.185739	-0.0975954	-1.7665	0.00899648	0.924434	0.999972	-1.62107	-1.7665	2.64783	0.103691	0.298013	Ø	Ø	Ø	Ø
AT1G45230	-0.338762	2.43808	1.45709	0.227394	0.754179	-0.543888	2.43808	3.79172	0.0515066	0.189265	-0.248557	2.43808	0.794071	0.372872	0.999972	-0.180428	2.43808	0.418487	0.517693	0.748837	Ø	Ø	Ø	Ø
AT1G45231	0.153737	2.57049	0.311597	0.576702	0.913908	0.29034	2.57049	1.12204	0.28948	0.544677	-0.0857967	2.57049	0.0989044	0.753148	0.999972	0.219761	2.57049	0.652136	0.41935	0.673561	Ø	Ø	Ø	Ø
AT1G45233	0.234643	3.5852	1.11789	0.290374	0.79005	-0.0411578	3.5852	0.0342785	0.853116	0.936944	0.0113626	3.5852	0.00263587	0.959054	0.999972	-0.0974678	3.5852	0.19279	0.660605	0.83786	Ø	Ø	Ø	Ø
AT1G45248	0.141808	0.242422	0.0898903	0.764317	0.955369	0.0563974	0.242422	0.0138606	0.906281	0.960777	-0.172324	0.242422	0.135814	0.712479	0.999972	-0.333432	0.242422	0.505445	0.477117	0.719265	Ø	Ø	Ø	Ø
AT1G45249	0.056967	4.69112	0.15988	0.689267	0.93803	0.0857344	4.69112	0.362891	0.546905	0.766531	0.281533	4.69112	3.9913	0.0457359	0.999972	0.0880774	4.69112	0.388645	0.533013	0.75862	Ø	Ø	Ø	Ø
AT1G45332	0.176899	4.82007	1.33315	0.248246	0.768224	0.206654	4.82007	1.82029	0.177278	0.412361	0.109795	4.82007	0.513756	0.473518	0.999972	0.147982	4.82007	0.934948	0.33358	0.592959	Ø	Ø	Ø	Ø
AT3G56480	0.00124515	5.72108	0.000142295	0.990482	0.997745	-0.526097	5.72108	24.9463	5.89e-07	1.62e-05	-0.0631572	5.72108	0.36561	0.545407	0.999972	-0.350578	5.72108	11.1296	0.000849619	0.0080992	Ø	D	Ø	D		SCAB3__myosin heavy chain-related	[31.1] cell.organisation
AT5G54690	0.08525	4.93597	0.316428	0.573762	0.913205	-0.525781	4.93597	11.7868	0.000596533	0.0064549	-0.208856	4.93597	1.91155	0.166791	0.999972	-0.940212	4.93597	37.2592	1.03e-09	4.34e-08	Ø	D	Ø	D		GAUT12_IRX8_LGT6__galacturonosyltransferase 12	[10.3.2] cell wall.hemicellulose synthesis.glucuronoxylan
AT1G45616	1.07949	-1.44405	2.18097	0.139726	0.672435	0.360861	-1.44405	0.231625	0.630321	0.819631	0.0658935	-1.44405	0.00708491	0.93292	0.999972	-0.399195	-1.44405	0.268062	0.604635	0.80583	Ø	Ø	Ø	Ø
AT1G45688	0.155189	7.03508	2.11449	0.145911	0.677592	0.0419025	7.03508	0.154322	0.694439	0.854963	-0.00465992	7.03508	0.00191696	0.965077	0.999972	-0.0225063	7.03508	0.0446826	0.832589	0.929077	Ø	Ø	Ø	Ø
AT1G45976	-0.5016	4.65437	11.6607	0.000638339	0.136162	-0.310289	4.65437	4.52447	0.0334135	0.140956	-0.295871	4.65437	4.05328	0.0440857	0.999972	-0.173631	4.65437	1.40261	0.236287	0.488099	Ø	Ø	Ø	Ø
AT1G46554	-0.237336	2.2101	0.795772	0.37236	0.837304	-0.271224	2.2101	1.04132	0.307514	0.562975	-0.168194	2.2101	0.393219	0.530612	0.999972	0.180894	2.2101	0.461711	0.496826	0.733576	Ø	Ø	Ø	Ø
AT1G46768	-0.334084	2.71527	1.7828	0.181806	0.715927	0.170656	2.71527	0.476322	0.490093	0.726942	-0.314991	2.71527	1.52092	0.21748	0.999972	0.461654	2.71527	3.38874	0.0656433	0.223595	Ø	Ø	Ø	Ø
AT1G47056	-0.162135	3.89913	0.850939	0.356287	0.827617	-0.157317	3.89913	0.803563	0.37003	0.623099	-0.299436	3.89913	2.92845	0.0870308	0.999972	-0.273412	3.89913	2.43482	0.118667	0.323427	Ø	Ø	Ø	Ø
AT1G47200	-0.146445	6.50369	1.161	0.281258	0.785613	-0.0360982	6.50369	0.0707995	0.790176	0.907002	-0.013086	6.50369	0.00927137	0.923292	0.999972	0.0563282	6.50369	0.172102	0.67825	0.84802	Ø	Ø	Ø	Ø
AT1G47240	0.220088	4.27808	2.60684	0.106403	0.625643	0.17869	4.27808	1.7235	0.189243	0.429119	0.00321674	4.27808	0.000569855	0.980955	0.999972	-0.158242	4.27808	1.36467	0.24273	0.495428	Ø	Ø	Ø	Ø
AT1G47250	-0.191288	5.61174	2.28314	0.130787	0.661004	-0.0716226	5.61174	0.321781	0.570539	0.782014	-0.190784	5.61174	2.27838	0.131189	0.999972	-0.211523	5.61174	2.79885	0.0943319	0.280315	Ø	Ø	Ø	Ø
AT1G47260	-0.122443	7.94638	1.31015	0.252367	0.770107	0.0566927	7.94638	0.281418	0.595773	0.798168	0.0484258	7.94638	0.205003	0.650712	0.999972	0.104961	7.94638	0.963142	0.326397	0.584876	Ø	Ø	Ø	Ø
AT4G27435	-0.267594	4.71898	3.4298	0.0640298	0.549502	-0.524782	4.71898	13.0762	0.000299073	0.00368606	-0.137655	4.71898	0.912038	0.339574	0.999972	-0.788226	4.71898	28.9275	7.51e-08	2.22e-06	Ø	D	Ø	D		Protein of unknown function (DUF1218)	[35.2.1001] not assigned.unknown
AT1G47271	-0.0961687	2.98387	0.178776	0.672427	0.934872	-0.298459	2.98387	1.71819	0.189927	0.42997	-0.247493	2.98387	1.17627	0.278116	0.999972	0.179054	2.98387	0.626857	0.428511	0.682045	Ø	Ø	Ø	Ø
AT1G47278	-0.127901	5.14586	0.508394	0.475835	0.882508	-0.0763249	5.14586	0.181411	0.670163	0.841338	0.168151	5.14586	0.873509	0.349986	0.999972	0.15549	5.14586	0.740662	0.389449	0.647049	Ø	Ø	Ø	Ø
AT1G47290	0.0276919	5.25333	0.0473187	0.827796	0.971406	-0.0269394	5.25333	0.0448645	0.832253	0.926954	-0.0293546	5.25333	0.0533929	0.817261	0.999972	-0.037358	5.25333	0.086384	0.768826	0.897418	Ø	Ø	Ø	Ø
AT5G49360	6.83e-05	5.53073	1.9e-07	0.999652	0.999791	-0.524635	5.53073	12.0477	0.000518554	0.00577948	-0.248329	5.53073	2.72988	0.0984868	0.999972	-0.770127	5.53073	25.6164	4.16e-07	1.05e-05	Ø	D	Ø	D		ATBXL1_BXL1__beta-xylosidase 1	[10.6.2] cell wall.degradation.mannan-xylose-arabinose-fucose
AT2G23060	0.651733	1.62927	3.77892	0.0519022	0.513869	0.890775	1.62927	7.20079	0.00728716	0.0465445	-0.332825	1.62927	1.07546	0.299716	0.999972	0.151288	1.62927	0.226562	0.634085	0.82299	Ø	U	Ø	Ø		Acyl-CoA N-acyltransferases (NAT) superfamily protein	[26.24] misc.GCN5-related N-acetyltransferase
AT1G47340	0.272331	2.15259	1.17734	0.277897	0.784275	-0.109944	2.15259	0.189233	0.663556	0.838113	0.172994	2.15259	0.468037	0.493892	0.999972	-0.299665	2.15259	1.35955	0.243615	0.496541	Ø	Ø	Ø	Ø
AT1G47420	-0.216577	7.98498	3.64455	0.0562529	0.527002	-0.0171946	7.98498	0.0230208	0.879403	0.950143	-0.0413435	7.98498	0.132957	0.715385	0.999972	-0.0486132	7.98498	0.183797	0.66813	0.842047	Ø	Ø	Ø	Ø
AT1G47490	0.157057	5.36427	1.6557	0.198185	0.72924	0.121486	5.36427	0.993154	0.318973	0.574217	0.128725	5.36427	1.11184	0.291682	0.999972	0.25885	5.36427	4.51625	0.0335743	0.141302	Ø	Ø	Ø	Ø
AT1G47510	0.416312	0.342067	0.345762	0.556522	0.909098	0.133438	0.342067	0.0394245	0.84261	0.932619	-0.0511887	0.342067	0.00599286	0.938295	0.999972	-0.153853	0.342067	0.0529128	0.81807	0.922261	Ø	Ø	Ø	Ø
AT1G47530	-0.168898	2.65826	0.313671	0.575436	0.913709	0.341491	2.65826	1.3014	0.253958	0.50662	-0.569147	2.65826	3.56935	0.0588555	0.999972	-0.0421174	2.65826	0.0200666	0.887351	0.955616	Ø	Ø	Ø	Ø
AT1G79620	-0.0680901	5.29514	0.240244	0.62403	0.925322	-0.524167	5.29514	14.0427	0.00017871	0.00239734	-0.0372846	5.29514	0.0727086	0.787433	0.999972	-0.682168	5.29514	23.7087	1.12e-06	2.52e-05	Ø	D	Ø	D		VRLK1__Leucine-rich repeat protein kinase family protein	[30.2.8.1] signalling.receptor kinases.leucine rich repeat VIII.VIII-1
AT1G47550	-0.0445417	6.22273	0.162573	0.686799	0.937192	-0.0576285	6.22273	0.272486	0.601669	0.801977	-0.000421098	6.22273	1.46e-05	0.996952	0.999972	0.00513371	6.22273	0.00216203	0.962914	0.985184	Ø	Ø	Ø	Ø
AT3G04850	-0.0634467	3.34683	0.10459	0.74639	0.951561	-0.523216	3.34683	6.96262	0.00832298	0.0513489	-0.169394	3.34683	0.748908	0.386822	0.999972	-0.712212	3.34683	12.8311	0.000340908	0.00375487	Ø	D	Ø	D		TCX4__Tesmin/TSO1-like CXC domain-containing protein	[27.3.17] RNA.regulation of transcription.CPP(Zn),CPP1-related transcription factor family
AT1G47560	0.773305	1.07328	3.26925	0.07059	0.564092	0.88105	1.07328	4.24482	0.0393703	0.15754	0.380183	1.07328	0.829726	0.362352	0.999972	0.930411	1.07328	5.02497	0.0249844	0.115137	Ø	Ø	Ø	Ø
AT1G47570	-0.287846	3.7642	3.30289	0.0691582	0.562223	-0.238861	3.7642	2.29262	0.12999	0.34367	-0.220597	3.7642	1.94582	0.163038	0.999972	-0.0751488	3.7642	0.226978	0.633774	0.822879	Ø	Ø	Ø	Ø
AT1G47578	-0.484776	1.07681	1.3187	0.250825	0.768454	-0.314228	1.07681	0.563838	0.452718	0.695824	0.0903246	1.07681	0.0441672	0.833543	0.999972	0.76279	1.07681	3.23363	0.0721407	0.237101	Ø	Ø	Ø	Ø
AT1G68020	0.215342	4.54581	1.54411	0.214008	0.742564	-0.522262	4.54581	8.91671	0.00282574	0.0226311	-0.113306	4.54581	0.425403	0.514253	0.999972	-0.614284	4.54581	12.2448	0.000466555	0.00490555	Ø	D	Ø	D		ATTPS6_TPS6__UDP-Glycosyltransferase / trehalose-phosphatase family protein	[3.2.3] minor CHO metabolism.trehalose.potential TPS/TPP
AT1G47580	-0.238126	1.40523	0.693132	0.405101	0.853152	-0.427462	1.40523	2.21519	0.136658	0.354259	0.33813	1.40523	1.31974	0.250638	0.999972	0.628259	1.40523	4.665	0.0307834	0.132772	Ø	Ø	Ø	Ø
AT1G47610	-0.0985992	-0.495341	0.0192902	0.889538	0.984346	0.528925	-0.495341	0.557755	0.455166	0.69849	0.58729	-0.495341	0.715325	0.397682	0.999972	0.657922	-0.495341	0.907134	0.340876	0.600722	Ø	Ø	Ø	Ø
AT1G47620	-0.399607	1.62229	0.949358	0.329883	0.812977	-0.337002	1.62229	0.676799	0.410691	0.659703	0.104337	1.62229	0.0626999	0.802278	0.999972	0.173213	1.62229	0.172521	0.677881	0.84776	Ø	Ø	Ø	Ø
AT1G47640	-0.0123445	6.50286	0.013955	0.905964	0.987058	0.102524	6.50286	0.965646	0.325768	0.580674	0.0754563	6.50286	0.521343	0.470269	0.999972	0.154139	6.50286	2.17695	0.140092	0.358919	Ø	Ø	Ø	Ø
AT1G47690	0.0107647	-2.09447	3.4e-05	0.995345	0.999044	-1.5788	-2.09447	1.79004	0.180922	0.417589	-0.223086	-2.09447	0.0476379	0.827226	0.999972	-0.323235	-2.09447	0.0826618	0.773722	0.899322	Ø	Ø	Ø	Ø
AT1G47700	-0.48495	-1.35754	0.28534	0.593222	0.918231	-0.496333	-1.35754	0.318531	0.572492	0.783611	0.674561	-1.35754	0.63522	0.425447	0.999972	-0.828975	-1.35754	0.792187	0.37344	0.632449	Ø	Ø	Ø	Ø
AT1G47710	-0.0737717	6.02876	0.531688	0.465898	0.878803	0.075544	6.02876	0.560985	0.453864	0.696993	-0.0927303	6.02876	0.844681	0.358061	0.999972	-0.0591273	6.02876	0.343442	0.557849	0.774831	Ø	Ø	Ø	Ø
AT1G47720	-0.195274	2.0855	0.392274	0.531106	0.901655	-0.505674	2.0855	2.60799	0.106326	0.303162	0.167713	2.0855	0.287329	0.591937	0.999972	-0.33017	2.0855	1.08783	0.296953	0.556197	Ø	Ø	Ø	Ø
AT1G47740	0.0356553	6.13322	0.108545	0.741807	0.951496	0.07232	6.13322	0.447401	0.503572	0.735422	0.0595072	6.13322	0.302445	0.582354	0.999972	0.150596	6.13322	1.93944	0.163729	0.394297	Ø	Ø	Ø	Ø
AT1G47750	-0.226938	3.97215	2.16282	0.141385	0.67353	-0.127681	3.97215	0.691159	0.40577	0.655808	0.0130032	3.97215	0.00713468	0.932685	0.999972	0.205466	3.97215	1.79846	0.179899	0.416657	Ø	Ø	Ø	Ø
AT1G47820	-0.253806	3.3783	1.101	0.294046	0.792348	-0.205585	3.3783	0.725505	0.394344	0.646655	0.120867	3.3783	0.251584	0.615962	0.999972	0.0436129	3.3783	0.0326015	0.856714	0.939959	Ø	Ø	Ø	Ø
AT5G55540	-0.0398802	4.44003	0.0555568	0.813662	0.968929	-0.522032	4.44003	9.37299	0.00220206	0.0186629	-0.217035	4.44003	1.63748	0.200671	0.999972	-0.569278	4.44003	11.0937	0.000866235	0.00822013	Ø	D	Ø	D		LOP1_TRN1__tornado 1	[17.2.2] hormone metabolism.auxin.signal transduction
AT1G47830	-0.0695932	5.16603	0.254671	0.613805	0.923328	0.002093	5.16603	0.000230767	0.98788	0.995178	0.0584228	5.16603	0.179658	0.671667	0.999972	-0.0518107	5.16603	0.140614	0.707671	0.864658	Ø	Ø	Ø	Ø
AT2G23200	0.29288	3.74076	2.61852	0.105623	0.625283	1.02711	3.74076	32.8122	1.02e-08	4.18e-07	-0.184987	3.74076	1.0578	0.303718	0.999972	0.337845	3.74076	3.60051	0.0577618	0.205045	Ø	U	Ø	Ø		Protein kinase superfamily protein	[30.2.16] signalling.receptor kinases.Catharanthus roseus-like RLK1
AT1G47840	0.072008	4.75999	0.14641	0.70199	0.941519	0.195306	4.75999	1.08021	0.298651	0.554428	0.0821733	4.75999	0.189652	0.663206	0.999972	0.28516	4.75999	2.28706	0.130457	0.343254	Ø	Ø	Ø	Ø
AT1G47870	0.271686	3.66164	1.63425	0.201117	0.731168	0.177418	3.66164	0.694769	0.404547	0.65493	-0.0985067	3.66164	0.216152	0.641987	0.999972	-0.00955685	3.66164	0.00203941	0.96398	0.985806	Ø	Ø	Ø	Ø
AT1G47970	0.0740498	6.59881	0.457268	0.498904	0.891571	0.167787	6.59881	2.3506	0.125235	0.336179	0.0410702	6.59881	0.14072	0.707567	0.999972	0.0847828	6.59881	0.600195	0.438504	0.690091	Ø	Ø	Ø	Ø
AT2G23790	0.338544	4.62857	5.78869	0.0161296	0.38955	0.494199	4.62857	12.4245	0.000423741	0.00488448	-0.150257	4.62857	1.17339	0.278707	0.999972	0.241225	4.62857	3.0636	0.0800642	0.253715	Ø	U	Ø	Ø		Protein of unknown function (DUF607)	[35.2.1001] not assigned.unknown
AT2G24170	0.130652	6.36449	1.20755	0.271817	0.780683	0.278528	6.36449	5.50875	0.0189215	0.0939925	0.110444	6.36449	0.867836	0.351555	0.999972	0.206017	6.36449	3.02106	0.0821897	0.257399	Ø	U	Ø	Ø		Endomembrane protein 70 protein family	[28.99] DNA.unspecified
AT1G47990	-1.55269	-1.27665	2.69752	0.100505	0.619203	-1.08127	-1.27665	1.48222	0.223427	0.471451	0.328739	-1.27665	0.139964	0.708317	0.999972	-0.200781	-1.27665	0.051751	0.820044	0.923283	Ø	Ø	Ø	Ø
AT1G48000	0.332419	0.767101	0.289321	0.590656	0.917332	0.436115	0.767101	0.524183	0.469063	0.709581	-0.247695	0.767101	0.178874	0.672342	0.999972	0.422504	0.767101	0.517646	0.471847	0.714822	Ø	Ø	Ø	Ø
AT1G48030	0.00032196	7.00929	8.69e-06	0.997648	0.999411	0.164162	7.00929	2.26106	0.132663	0.347894	0.0594102	7.00929	0.295505	0.586714	0.999972	0.12838	7.00929	1.3796	0.240169	0.491763	Ø	Ø	Ø	Ø
AT1G48040	-0.193129	3.37307	0.981984	0.32171	0.809434	0.10358	3.37307	0.287604	0.59176	0.795703	-0.0172666	3.37307	0.00785681	0.929369	0.999972	0.240432	3.37307	1.53931	0.214721	0.462072	Ø	Ø	Ø	Ø
AT1G48050	0.0523867	3.79924	0.110459	0.739622	0.951074	0.0962916	3.79924	0.37605	0.539725	0.761242	0.104465	3.79924	0.442026	0.506146	0.999972	0.205192	3.79924	1.71043	0.19093	0.431674	Ø	Ø	Ø	Ø
AT1G48070	0.408285	-0.0563662	0.333739	0.563466	0.910672	-0.0494499	-0.0563662	0.00520987	0.942459	0.97664	0.111993	-0.0563662	0.0268894	0.869747	0.999972	-0.187025	-0.0563662	0.0751504	0.78398	0.904279	Ø	Ø	Ø	Ø
AT2G25737	0.223116	2.81147	0.691669	0.405597	0.853152	0.864023	2.81147	10.6157	0.00112134	0.010882	-0.0430078	2.81147	0.0274674	0.868367	0.999972	0.458182	2.81147	3.15311	0.0757823	0.244849	Ø	U	Ø	Ø		Sulfite exporter TauE/SafE family protein	[35.2.1001] not assigned.unknown
AT1G48090	0.27152	5.31337	1.53219	0.215783	0.744658	-0.131335	5.31337	0.356038	0.550715	0.768781	0.224111	5.31337	1.04666	0.306277	0.999972	0.19284	5.31337	0.774882	0.378711	0.637551	Ø	Ø	Ø	Ø
AT1G48120	0.567873	3.44276	11.0419	0.000890731	0.148759	0.374053	3.44276	4.77497	0.0288763	0.126962	0.0819272	3.44276	0.232303	0.629821	0.999972	0.251242	3.44276	2.20402	0.137652	0.355243	Ø	Ø	Ø	Ø
AT3G51710	0.250179	3.31692	1.39375	0.237772	0.759574	-0.521898	3.31692	5.87779	0.0153331	0.0808656	-0.518495	3.31692	6.02792	0.0140813	0.746185	-1.31416	3.31692	36.5171	1.51e-09	6.2e-08	Ø	D	Ø	D		D-mannose binding lectin protein with Apple-like carbohydrate-binding domain	[29.4] protein.postranslational modification
AT2G28315	-0.00843519	5.02834	0.0020638	0.963765	0.994586	-0.521551	5.02834	7.74531	0.00538524	0.0372454	-0.177239	5.02834	0.916128	0.338494	0.999972	-0.621979	5.02834	11.0873	0.000869199	0.00823484	Ø	D	Ø	D		UXT1__Nucleotide/sugar transporter family protein	[34] transport
AT1G56700	-0.141598	6.79452	1.29117	0.255833	0.771509	-0.126257	6.79452	1.02674	0.310925	0.566607	-0.181424	6.79452	2.12565	0.144851	0.999972	-0.316407	6.79452	6.44281	0.0111402	0.0635305	Ø	Ø	Ø	D		Peptidase C15, pyroglutamyl peptidase I-like	[29.5] protein.degradation
AT5G23400	0.0719862	5.36345	0.337087	0.561515	0.910546	-0.521245	5.36345	17.3739	3.07e-05	0.000534703	-0.0578216	5.36345	0.218214	0.640404	0.999972	-0.543887	5.36345	18.9239	1.36e-05	0.000235978	Ø	D	Ø	D		Leucine-rich repeat (LRR) family protein	[20.1.7] stress.biotic.PR-proteins
AT2G26230	0.059128	5.50481	0.262891	0.608141	0.921933	0.291436	5.50481	6.43581	0.0111842	0.0639982	-0.0497821	5.50481	0.187975	0.664607	0.999972	0.160282	5.50481	1.96001	0.161512	0.390661	Ø	U	Ø	Ø		UOX__uricase / urate oxidase / nodulin 35, putative	[23.2] nucleotide metabolism.degradation
AT1G48140	-0.0163807	4.13037	0.00982496	0.921042	0.989044	-0.0306153	4.13037	0.0344394	0.852775	0.936926	0.199343	4.13037	1.44927	0.228644	0.999972	0.0534088	4.13037	0.103389	0.747801	0.886435	Ø	Ø	Ø	Ø
AT5G37770	0.0964668	5.55397	0.274511	0.600322	0.919474	-0.521233	5.55397	7.91702	0.00489718	0.0345804	-0.45182	5.55397	5.96369	0.0146034	0.750874	-0.663696	5.55397	12.8213	0.000342694	0.00377261	Ø	D	Ø	D		AtCML24_CML24_TCH2__EF hand calcium-binding protein family	[30.3] signalling.calcium
AT5G13090	-0.398188	4.94394	7.0184	0.00806764	0.316017	-0.52104	4.94394	11.9655	0.000541943	0.00598143	-0.458602	4.94394	9.30859	0.00228082	0.334317	-0.66492	4.94394	19.3398	1.09e-05	0.000194147	Ø	D	Ø	D		PER17	[35.2.1001] not assigned.unknown
AT2G46760	-0.267827	3.14375	1.73852	0.187327	0.720947	-0.520537	3.14375	6.50906	0.0107326	0.0620735	-0.292209	3.14375	2.09492	0.14779	0.999972	-0.85264	3.14375	16.9597	3.82e-05	0.000573234	Ø	D	Ø	D		AtGulLO6_GulLO6__D-arabinono-1,4-lactone oxidase family protein	[35.1.1023] not assigned.no ontology
AT1G49570	-0.169099	6.24287	0.921453	0.337094	0.819031	-0.520176	6.24287	8.67697	0.00322256	0.0250342	-0.296896	6.24287	2.81858	0.0931787	0.999972	-0.491359	6.24287	7.67562	0.00559717	0.0371146	Ø	D	Ø	D		Peroxidase superfamily protein	[26.12] misc.peroxidases
AT1G57780	-1.02855	-2.15344	1.40408	0.236042	0.758735	-1.24621	-2.15344	2.12289	0.145112	0.367541	-0.742155	-2.15344	0.855396	0.35503	0.999972	-2.40193	-2.15344	6.63447	0.0100024	0.0584304	Ø	Ø	Ø	D		AtHMP11__heavy-metal-associated domain-containing protein	[35.1.1023] not assigned.no ontology
AT1G10020	-0.16928	4.98774	1.3454	0.246084	0.765702	-0.520147	4.98774	12.5615	0.000393769	0.00460203	-0.112261	4.98774	0.594682	0.440614	0.999972	-0.51517	4.98774	12.3092	0.000450731	0.00475927	Ø	D	Ø	D		Protein of unknown function (DUF1005)	[35.2.1001] not assigned.unknown
AT1G48160	-0.112098	5.68818	0.753808	0.385273	0.844903	-0.019266	5.68818	0.0223337	0.881203	0.951001	0.0363874	5.68818	0.0791663	0.77843	0.999972	0.081019	5.68818	0.392286	0.5311	0.757599	Ø	Ø	Ø	Ø
AT1G48170	0.00623191	4.39469	0.00164687	0.967629	0.994902	0.152912	4.39469	1.00052	0.317185	0.572896	0.0217012	4.39469	0.0202582	0.886818	0.999972	0.0317551	4.39469	0.0433514	0.835065	0.93045	Ø	Ø	Ø	Ø
AT1G48175	-0.0727772	2.44549	0.110402	0.739687	0.951074	-0.385062	2.44549	3.05555	0.0804616	0.254248	0.25325	2.44549	1.26583	0.260551	0.999972	0.11297	2.44549	0.248433	0.61818	0.813964	Ø	Ø	Ø	Ø
AT1G48200	-0.39175	4.31883	6.9668	0.00830358	0.316927	-0.107828	4.31883	0.537405	0.46351	0.705117	0.0771561	4.31883	0.269037	0.603978	0.999972	0.164638	4.31883	1.22872	0.267656	0.525458	Ø	Ø	Ø	Ø
AT1G48230	0.112067	5.75048	0.807814	0.368767	0.835407	0.257757	5.75048	4.29134	0.0383069	0.154259	-0.0157035	5.75048	0.0159403	0.89953	0.999972	0.164271	5.75048	1.75189	0.18564	0.424515	Ø	Ø	Ø	Ø
AT1G48240	0.108961	4.07135	0.501964	0.478639	0.883256	-0.16914	4.07135	1.19852	0.273618	0.528423	-0.0139914	4.07135	0.00821284	0.927791	0.999972	-0.00320796	4.07135	0.000432897	0.9834	0.993501	Ø	Ø	Ø	Ø
AT1G48270	0.345361	2.84368	2.96582	0.0850412	0.591772	0.234876	2.84368	1.37262	0.241362	0.49141	0.187667	2.84368	0.877882	0.348782	0.999972	0.114073	2.84368	0.322093	0.570353	0.782261	Ø	Ø	Ø	Ø
AT1G14240	0.0691846	5.43937	0.20251	0.652703	0.931705	-0.520086	5.43937	11.2763	0.00078502	0.00815846	0.140215	5.43937	0.840548	0.35924	0.999972	-0.633625	5.43937	16.6941	4.39e-05	0.000649398	Ø	D	Ø	D		APY3__GDA1/CD39 nucleoside phosphatase family protein	[23.2] nucleotide metabolism.degradation
AT1G17970	-0.0609996	3.09629	0.0951342	0.757749	0.95434	-0.520026	3.09629	6.75448	0.00935124	0.0560086	-0.207976	3.09629	1.10887	0.292328	0.999972	-0.571902	3.09629	8.1666	0.00426689	0.0298364	Ø	D	Ø	D		CTL15__RING/U-box superfamily protein	[29.5.11.4.2] protein.degradation.ubiquitin.E3.RING
AT1G48280	0.0861089	4.30009	0.247001	0.619195	0.924098	-0.133626	4.30009	0.592563	0.44143	0.685936	-0.0806634	4.30009	0.218337	0.64031	0.999972	-0.356567	4.30009	4.21251	0.0401269	0.160629	Ø	Ø	Ø	Ø
AT1G48300	-0.273718	8.16372	4.78282	0.028745	0.448755	0.0289554	8.16372	0.0536228	0.816875	0.920051	-0.114922	8.16372	0.843929	0.358275	0.999972	-0.0551056	8.16372	0.193985	0.65962	0.83704	Ø	Ø	Ø	Ø
AT1G48310	0.335276	2.26607	1.86149	0.172453	0.706913	-0.17672	2.26607	0.508125	0.475952	0.714807	-0.0905982	2.26607	0.135127	0.713174	0.999972	-0.236888	2.26607	0.910902	0.339875	0.599547	Ø	Ø	Ø	Ø
AT3G19860	-0.435337	4.36835	6.85347	0.00884693	0.317932	-0.519862	4.36835	9.77553	0.0017685	0.0156857	-0.464042	4.36835	7.79008	0.00525338	0.481612	-0.496021	4.36835	8.84997	0.00293093	0.0222651	Ø	D	Ø	D		bHLH121_URI__basic helix-loop-helix (bHLH) DNA-binding superfamily protein	[27.3.6] RNA.regulation of transcription.bHLH,Basic Helix-Loop-Helix family
AT2G24762	0.0451429	4.87879	0.103636	0.747509	0.952046	-0.519102	4.87879	13.4358	0.000246865	0.00315448	-0.317496	4.87879	5.17712	0.0228863	0.873582	-0.899202	4.87879	40.0994	2.41e-10	1.14e-08	Ø	D	Ø	D		AtGDU4_GDU4__glutamine dumper 4	[35.2.1001] not assigned.unknown
AT4G20230	0.0933762	4.63714	0.455291	0.499833	0.891719	-0.517561	4.63714	13.6719	0.000217692	0.00283896	0.00624727	4.63714	0.00204906	0.963895	0.999972	-0.511986	4.63714	13.3626	0.000256691	0.00294784	Ø	D	Ø	D		TPS30__Terpenoid cyclases/Protein prenyltransferases superfamily protein	[16.1.5.1003] secondary metabolism.isoprenoids.terpenoids
AT1G01640	-0.0773221	6.23017	0.348731	0.554833	0.908927	-0.516404	6.23017	15.3999	8.7e-05	0.00131428	-0.109093	6.23017	0.692457	0.40533	0.999972	-0.529787	6.23017	16.1272	5.92e-05	0.000839477	Ø	D	Ø	D		BTB/POZ domain-containing protein	[29.5.11.4.5.2] protein.degradation.ubiquitin.E3.BTB/POZ Cullin3.BTB/POZ
AT2G26510	0.190248	5.98134	1.95888	0.161633	0.698137	0.32794	5.98134	5.83274	0.0157306	0.0825178	-0.00518709	5.98134	0.00146842	0.969433	0.999972	0.06905	5.98134	0.260174	0.610001	0.808978	Ø	U	Ø	Ø		NAT3_PDE135__Xanthine/uracil permease family protein	[34.99] transport.misc
AT1G48315	-0.461347	0.697792	0.919209	0.337683	0.819576	-0.34003	0.697792	0.517254	0.472015	0.712022	-0.517812	0.697792	1.22205	0.26896	0.999972	0.417533	0.697792	0.819871	0.365218	0.623821	Ø	Ø	Ø	Ø
AT1G48320	-0.183531	4.11054	0.876567	0.349144	0.82429	0.121621	4.11054	0.388025	0.533339	0.756536	0.149895	4.11054	0.585485	0.44417	0.999972	0.315584	4.11054	2.59652	0.107099	0.304197	Ø	Ø	Ø	Ø
AT4G24060	-0.0221091	5.05265	0.0234451	0.878305	0.982615	-0.515826	5.05265	12.57	0.000391987	0.00458965	-0.126998	5.05265	0.770117	0.380181	0.999972	-0.363847	5.05265	6.24854	0.0124296	0.0689272	Ø	D	Ø	D		Dof4.6_VDOF1__Dof-type zinc finger DNA-binding family protein	[27.3.8] RNA.regulation of transcription.C2C2(Zn) DOF zinc finger family
AT1G48325	1.84082	-0.0485283	5.28926	0.0214574	0.416272	1.66753	-0.0485283	4.49523	0.0339895	0.142743	-0.150192	-0.0485283	0.0393917	0.842675	0.999972	-0.704597	-0.0485283	0.879942	0.348218	0.608404	Ø	Ø	Ø	Ø
AT2G26710	0.369616	4.16645	4.02736	0.0447679	0.50145	0.500759	4.16645	7.41124	0.00648176	0.0427697	0.0852299	4.16645	0.218122	0.640475	0.999972	0.261004	4.16645	2.04233	0.152975	0.378945	Ø	U	Ø	Ø		BAS1_CYP72B1_CYP734A1__Cytochrome P450 superfamily protein	[17.3.1.1.5] hormone metabolism.brassinosteroid.synthesis-degradation.BRs.metabolic regulation
AT2G27050	0.137219	5.57754	1.19178	0.274971	0.783613	0.495388	5.57754	15.6321	7.69e-05	0.00117723	-0.0971741	5.57754	0.604369	0.436916	0.999972	0.226181	5.57754	3.2963	0.0694362	0.231625	Ø	U	Ø	Ø		AtEIL1_EIL1__ETHYLENE-INSENSITIVE3-like 1	[27.3.19] RNA.regulation of transcription.EIN3-like(EIL) transcription factor family
AT2G27120	1.29615	-2.22065	1.6122	0.204182	0.73442	2.3101	-2.22065	6.14486	0.0131795	0.0724702	-0.244128	-2.22065	0.102831	0.748459	0.999972	-0.304845	-2.22065	0.160644	0.688564	0.854159	Ø	U	Ø	Ø		POL2B_TIL2__DNA polymerase epsilon catalytic subunit	[28.1] DNA.synthesis/chromatin structure
AT1G48330	0.103284	3.11113	0.186985	0.665438	0.933745	0.323045	3.11113	1.85719	0.172949	0.406489	0.00795252	3.11113	0.00114135	0.973049	0.999972	0.465253	3.11113	3.94325	0.0470599	0.178716	Ø	Ø	Ø	Ø
AT1G58370	0.00588906	5.44665	0.00099769	0.974802	0.995739	-0.31962	5.44665	2.92646	0.0871385	0.266578	-0.157176	5.44665	0.707191	0.400378	0.999972	-0.473314	5.44665	6.34293	0.011785	0.0663086	Ø	Ø	Ø	D		ATXYN1_RXF12__glycosyl hydrolase family 10 protein / carbohydrate-binding domain-containing protein	[10.6.2] cell wall.degradation.mannan-xylose-arabinose-fucose
AT1G48350	-0.125697	3.86932	0.316986	0.573425	0.91305	-0.445319	3.86932	3.93702	0.0472345	0.17842	-0.220854	3.86932	0.980848	0.32199	0.999972	-0.517219	3.86932	5.30304	0.0212883	0.102191	Ø	Ø	Ø	Ø
AT2G27190	0.0203871	5.26574	0.0223661	0.881117	0.98318	0.340476	5.26574	6.28639	0.0121669	0.0682967	-0.163488	5.26574	1.44538	0.22927	0.999972	-0.0601301	5.26574	0.195706	0.65821	0.836359	Ø	U	Ø	Ø		ATPAP12_PAP12__purple acid phosphatase 12	[26.13] misc.acid and other phosphatases
AT1G48360	-0.114319	1.76083	0.147082	0.70134	0.941519	-0.392079	1.76083	1.697	0.192681	0.43381	-0.0303537	1.76083	0.010291	0.919197	0.999972	-0.368647	1.76083	1.49144	0.221993	0.470715	Ø	Ø	Ø	Ø
AT2G27880	2.57883	-2.08695	8.4715	0.00360753	0.240621	2.41617	-2.08695	7.33455	0.00676416	0.0440128	-0.252733	-2.08695	0.105386	0.74546	0.999972	0.109715	-2.08695	0.0211314	0.884421	0.954286	Ø	U	Ø	Ø		AGO5_AtAGO5__Argonaute family protein	[33.99] development.unspecified
AT1G48380	-0.132392	3.92124	0.698446	0.403306	0.852537	-0.107977	3.92124	0.467468	0.494154	0.729882	0.0100081	3.92124	0.00402978	0.949384	0.999972	-0.110857	3.92124	0.491022	0.483472	0.723529	Ø	Ø	Ø	Ø
AT1G48390	1.81234	-0.639729	4.14761	0.0416934	0.493779	1.44848	-0.639729	2.64794	0.103684	0.298256	-0.295015	-0.639729	0.132319	0.71604	0.999972	-0.323691	-0.639729	0.154041	0.694703	0.858083	Ø	Ø	Ø	Ø
AT1G48400	-1.21547	-0.850591	3.24783	0.0715179	0.566464	-0.897745	-0.850591	1.8627	0.172314	0.405497	0.665567	-0.850591	0.956607	0.328043	0.999972	0.892159	-0.850591	1.68496	0.194266	0.436148	Ø	Ø	Ø	Ø
AT1G48430	-0.368577	4.7684	4.56464	0.0326386	0.460187	-0.241661	4.7684	1.98047	0.159341	0.388154	0.0641432	4.7684	0.139182	0.709096	0.999972	-0.0969053	4.7684	0.316147	0.573932	0.785415	Ø	Ø	Ø	Ø
AT2G28210	0.821743	1.55759	3.5324	0.0601805	0.539228	1.59699	1.55759	13.1056	0.000294409	0.00363899	-0.789176	1.55759	3.24434	0.0716706	0.999972	0.731049	1.55759	2.95006	0.0858743	0.264561	Ø	U	Ø	Ø		ACA2_ATACA2__alpha carbonic anhydrase 2	[8.3] TCA / org transformation.carbonic anhydrases
AT1G48460	0.197976	2.51511	0.61085	0.434468	0.86565	0.264561	2.51511	1.09853	0.294589	0.550349	-0.0494258	2.51511	0.038362	0.844718	0.999972	-0.248007	2.51511	0.946583	0.330591	0.589541	Ø	Ø	Ø	Ø
AT1G48470	-0.0281925	-0.29938	0.00279878	0.957809	0.994586	-1.04586	-0.29938	3.46386	0.0627238	0.215873	0.537	-0.29938	1.01183	0.314464	0.999972	0.355528	-0.29938	0.440084	0.507082	0.741231	Ø	Ø	Ø	Ø
AT1G48480	0.0163174	6.6398	0.0123753	0.911423	0.988213	-0.085464	6.6398	0.339172	0.560307	0.77524	-0.00289928	6.6398	0.000392846	0.984187	0.999972	-0.217852	6.6398	2.20421	0.137634	0.355243	Ø	Ø	Ø	Ø
AT1G48490	-0.125116	5.37132	0.802621	0.370311	0.836108	0.0343855	5.37132	0.0609923	0.804934	0.914604	0.0206205	5.37132	0.0218381	0.882519	0.999972	0.183951	5.37132	1.74203	0.186882	0.426405	Ø	Ø	Ø	Ø
AT2G28350	0.484113	3.67816	7.42941	0.00641663	0.294755	0.575142	3.67816	10.5325	0.00117293	0.0112912	-0.0484857	3.67816	0.0767431	0.78176	0.999972	0.214383	3.67816	1.51762	0.21798	0.465889	Ø	U	Ø	Ø		ARF10__auxin response factor 10	[27.3.4] RNA.regulation of transcription.ARF, Auxin Response Factor family
AT2G28420	2.06538	-2.17374	4.81879	0.0281511	0.447592	2.25108	-2.17374	5.95878	0.0146442	0.078403	0.334422	-2.17374	0.195731	0.658189	0.999972	0.178947	-2.17374	0.0545136	0.815387	0.920687	Ø	U	Ø	Ø		GLYI8__Lactoylglutathione lyase / glyoxalase I family protein	[24.2] Biodegradation of Xenobiotics.lactoylglutathione lyase
AT5G56760	-0.271868	6.53348	5.04501	0.0246969	0.432611	-0.515579	6.53348	18.032	2.17e-05	0.000395932	-0.243432	6.53348	4.05569	0.0440228	0.999972	-0.593547	6.53348	23.8186	1.06e-06	2.4e-05	Ø	D	Ø	D		ATSERAT1;1_SAT-52_SAT5_SERAT1;1__serine acetyltransferase 1;1	[13.1.5.3.2] amino acid metabolism.synthesis.serine-glycine-cysteine group.cysteine.SAT
AT1G48500	0.0792361	0.613266	0.0271235	0.869186	0.981126	0.66301	0.613266	1.9758	0.159833	0.388782	0.0666067	0.613266	0.0213113	0.883934	0.999972	0.659301	0.613266	2.13453	0.144015	0.365534	Ø	Ø	Ø	Ø
AT1G48520	-0.29731	3.17086	1.28516	0.256942	0.77208	-0.438106	3.17086	2.78207	0.0953249	0.282526	0.0669228	3.17086	0.0653272	0.798266	0.999972	-0.0342645	3.17086	0.0169298	0.896476	0.959018	Ø	Ø	Ø	Ø
AT1G48540	-0.0426641	3.77864	0.0686929	0.79325	0.96357	-0.250104	3.77864	2.34727	0.125502	0.336464	0.190905	3.77864	1.40521	0.235853	0.999972	-0.151573	3.77864	0.870315	0.350868	0.610935	Ø	Ø	Ø	Ø
AT1G48560	0.0215904	2.74321	0.00956351	0.922097	0.989044	-0.21411	2.74321	0.93353	0.333947	0.589283	-0.130864	2.74321	0.341338	0.559058	0.999972	-0.0831145	2.74321	0.137862	0.710415	0.86607	Ø	Ø	Ø	Ø
AT2G28760	0.111832	6.37046	1.15446	0.282618	0.785613	0.344661	6.37046	11.0132	0.000904674	0.00916759	-0.00512785	6.37046	0.00244454	0.960567	0.999972	0.0814162	6.37046	0.616323	0.432417	0.685707	Ø	U	Ø	Ø		UXS6__UDP-XYL synthase 6	[10.1.5] cell wall.precursor synthesis.UXS
AT1G48570	0.0302137	3.19092	0.0192797	0.889568	0.984346	-0.0535804	3.19092	0.0603753	0.805904	0.914604	-0.0789369	3.19092	0.131878	0.716492	0.999972	-0.177052	3.19092	0.659713	0.416661	0.670793	Ø	Ø	Ø	Ø
AT1G48580	0.0518354	1.70789	0.0357245	0.850086	0.976083	0.110028	1.70789	0.162322	0.687028	0.850688	0.390603	1.70789	1.88514	0.169752	0.999972	0.569271	1.70789	4.04619	0.0442711	0.171388	Ø	Ø	Ø	Ø
AT1G48605	-0.430552	2.31107	2.69634	0.100579	0.619203	-0.0726116	2.31107	0.078525	0.779306	0.901588	-0.0646698	2.31107	0.0600995	0.806339	0.999972	0.0587473	2.31107	0.0498299	0.82336	0.924541	Ø	Ø	Ø	Ø
AT1G48610	-0.108898	4.83033	0.611695	0.43415	0.865468	0.12556	4.83033	0.821415	0.364767	0.618261	-0.0523631	4.83033	0.141737	0.70656	0.999972	0.187281	4.83033	1.82628	0.176567	0.411929	Ø	Ø	Ø	Ø
AT1G48620	0.080196	6.94067	0.546105	0.459914	0.875847	0.206334	6.94067	3.6216	0.0570339	0.202834	0.0415139	6.94067	0.146486	0.701916	0.999972	0.158314	6.94067	2.1293	0.144507	0.366223	Ø	Ø	Ø	Ø
AT1G48630	-0.0733489	8.05431	0.30134	0.583044	0.915116	0.0916604	8.05431	0.470753	0.492641	0.728888	-0.0275	8.05431	0.0423543	0.836946	0.999972	0.00980543	8.05431	0.00538699	0.941491	0.977282	Ø	Ø	Ø	Ø
AT1G48635	-0.141696	4.09198	0.643518	0.42244	0.861439	-0.0224037	4.09198	0.0162211	0.898654	0.95745	0.144355	4.09198	0.664268	0.415057	0.999972	0.356441	4.09198	4.09388	0.0430386	0.168049	Ø	Ø	Ø	Ø
AT1G48650	0.157138	4.81643	1.07611	0.299568	0.795691	0.0476879	4.81643	0.0992708	0.752706	0.886622	0.152159	4.81643	1.01017	0.314861	0.999972	0.149405	4.81643	0.974239	0.323625	0.582769	Ø	Ø	Ø	Ø
AT1G48660	0.286688	-0.719781	0.187036	0.665395	0.933745	-0.898724	-0.719781	1.67053	0.196188	0.438547	-0.0274836	-0.719781	0.00168444	0.967262	0.999972	-0.836779	-0.719781	1.48691	0.222696	0.471454	Ø	Ø	Ø	Ø
AT1G48670	0.415121	2.42176	1.619	0.203231	0.732419	0.00335878	2.42176	0.000101386	0.991966	0.996685	-0.245141	2.42176	0.589862	0.442472	0.999972	-0.489514	2.42176	2.30391	0.129049	0.34077	Ø	Ø	Ø	Ø
AT1G48690	-0.251993	2.63045	1.09091	0.29627	0.793235	-0.247221	2.63045	1.05984	0.303251	0.558683	-0.37974	2.63045	2.4992	0.113904	0.999972	-0.408193	2.63045	2.87852	0.0897683	0.271816	Ø	Ø	Ø	Ø
AT1G48700	-1.24562	-1.61198	1.3385	0.247299	0.76706	-0.274443	-1.61198	0.0798998	0.777433	0.900688	0.137913	-1.61198	0.0211272	0.884433	0.999972	0.533405	-1.61198	0.301919	0.582682	0.791828	Ø	Ø	Ø	Ø
AT1G48740	-0.0122916	-0.000580386	0.000719761	0.978597	0.99611	-0.413256	-0.000580386	0.79533	0.372493	0.625149	-0.279087	-0.000580386	0.354348	0.551662	0.999972	0.266244	-0.000580386	0.337072	0.561524	0.777323	Ø	Ø	Ø	Ø
AT1G48760	0.018415	5.36822	0.0246734	0.875184	0.982384	-0.149255	5.36822	1.61783	0.203395	0.447097	0.131602	5.36822	1.25446	0.262702	0.999972	0.167539	5.36822	2.03572	0.153641	0.379723	Ø	Ø	Ø	Ø
AT1G48770	-0.313234	2.41087	1.58025	0.208724	0.737851	-0.250741	2.41087	1.01847	0.312883	0.5686	-0.28511	2.41087	1.32151	0.250322	0.999972	-0.0077125	2.41087	0.000973103	0.975114	0.990425	Ø	Ø	Ø	Ø
AT1G58684	-0.524545	0.0597563	0.0721643	0.788211	0.962545	1.94575	0.0597563	0.928075	0.335364	0.590476	-2.38865	0.0597563	1.96036	0.161475	0.999972	-4.41916	0.0597563	5.58514	0.0181135	0.0906054	Ø	Ø	Ø	D		uS5v__Ribosomal protein S5 family protein	[29.2.1.2.1.2] protein.synthesis.ribosomal protein.eukaryotic.40S subunit.S2
AT2G29950	0.533561	0.988069	1.2489	0.263762	0.776346	1.48367	0.988069	9.89356	0.00165859	0.0149072	-0.0986516	0.988069	0.0454631	0.831155	0.999972	0.679573	0.988069	2.2198	0.136251	0.35302	Ø	U	Ø	Ø		EFL1_ELF4-L1__ELF4-like 1	[35.2.1001] not assigned.unknown
AT1G48780	0.262729	0.801683	0.219893	0.639122	0.92862	0.435356	0.801683	0.609361	0.435028	0.680727	-0.247339	0.801683	0.20041	0.65439	0.999972	0.588945	0.801683	1.12209	0.28947	0.549656	Ø	Ø	Ø	Ø
AT4G08290	-0.123022	5.03789	0.32604	0.568	0.912008	-0.51361	5.03789	5.63311	0.0176243	0.0895093	-0.784292	5.03789	13.0594	0.000301759	0.110188	-1.27995	5.03789	33.9453	5.67e-09	2.09e-07	Ø	D	Ø	D		UMAMIT20__nodulin MtN21 /EamA-like transporter family protein	[33.99] development.unspecified
AT1G05310	-0.094901	3.56189	0.195557	0.658331	0.93293	-0.513085	3.56189	5.63405	0.0176149	0.0894826	-0.569501	3.56189	6.88274	0.00870319	0.614888	-1.21417	3.56189	29.8689	4.62e-08	1.42e-06	Ø	D	Ø	D		Pectin lyase-like superfamily protein	[10.8.1] cell wall.pectin*esterases.PME
AT1G48790	0.0449209	5.64809	0.133952	0.714369	0.943873	0.0672715	5.64809	0.301207	0.583127	0.790914	0.0112838	5.64809	0.00849918	0.926546	0.999972	0.0808172	5.64809	0.436713	0.508713	0.742386	Ø	Ø	Ø	Ø
AT1G48800	-0.939976	0.0723162	2.84656	0.0915695	0.601978	-1.26884	0.0723162	4.99437	0.0254299	0.116508	0.948987	0.0723162	2.83137	0.0924396	0.999972	0.0244207	0.0723162	0.00173632	0.966762	0.987012	Ø	Ø	Ø	Ø
AT1G48830	-0.0780491	7.57836	0.332305	0.564305	0.910672	-0.0312698	7.57836	0.0532051	0.817577	0.920266	0.0480655	7.57836	0.126072	0.72254	0.999972	-0.117321	7.57836	0.749438	0.386654	0.644344	Ø	Ø	Ø	Ø
AT1G48860	-0.0399941	6.44436	0.159672	0.689459	0.93803	-0.00527861	6.44436	0.00278777	0.957892	0.982296	0.135443	6.44436	1.83321	0.175749	0.999972	0.000898795	6.44436	8.05e-05	0.992841	0.997662	Ø	Ø	Ø	Ø
AT1G48880	0.141973	2.8232	0.434177	0.509946	0.894183	0.372742	2.8232	3.03676	0.0813982	0.256268	0.0996433	2.8232	0.216827	0.641469	0.999972	0.302686	2.8232	2.02617	0.15461	0.381134	Ø	Ø	Ø	Ø
AT1G48900	0.0113906	6.259	0.0102676	0.919289	0.989044	0.0810768	6.259	0.521969	0.470003	0.710329	0.0358833	6.259	0.101914	0.749545	0.999972	0.234971	6.259	4.37555	0.0364581	0.149863	Ø	Ø	Ø	Ø
AT1G48920	-0.00394428	9.11363	0.000951245	0.975395	0.995983	0.0465969	9.11363	0.132502	0.715851	0.866935	0.0993707	9.11363	0.603118	0.437391	0.999972	0.0185453	9.11363	0.0210047	0.884766	0.954286	Ø	Ø	Ø	Ø
AT1G59830	0.00771657	5.13919	0.00468228	0.945446	0.993548	-0.12308	5.13919	1.18732	0.275871	0.529879	-0.153701	5.13919	1.86136	0.172467	0.999972	-0.289095	5.13919	6.53174	0.0105966	0.0612212	Ø	Ø	Ø	D		PP2A-1__protein phosphatase 2A-2	[29.4] protein.postranslational modification
AT1G48960	0.0400201	3.46057	0.0416187	0.838348	0.973657	0.186776	3.46057	0.917844	0.338042	0.592877	-0.00711004	3.46057	0.00131592	0.971063	0.999972	0.265375	3.46057	1.85931	0.172704	0.406504	Ø	Ø	Ø	Ø
AT1G48970	0.22842	3.47682	0.877902	0.348777	0.82429	0.398349	3.47682	2.67655	0.101836	0.295018	0.0113536	3.47682	0.00218672	0.962703	0.999972	0.409968	3.47682	2.87978	0.0896983	0.271761	Ø	Ø	Ø	Ø
AT1G49005	-0.806243	0.101678	2.40978	0.12058	0.647517	-0.887169	0.101678	2.98153	0.0842195	0.261768	0.494642	0.101678	0.814816	0.3667	0.999972	0.966065	0.101678	3.18048	0.0745229	0.242306	Ø	Ø	Ø	Ø
AT1G49010	3.16395	-1.86828	9.55601	0.00199296	0.196136	1.86365	-1.86828	3.05946	0.0802685	0.253788	0.101219	-1.86828	0.011992	0.9128	0.999972	-0.376458	-1.86828	0.179112	0.672138	0.844366	Ø	Ø	Ø	Ø
AT1G49040	0.0483577	5.48308	0.17511	0.67561	0.935504	-0.104759	5.48308	0.81973	0.365259	0.61846	0.0135864	5.48308	0.0137976	0.906493	0.999972	-0.0339013	5.48308	0.0857279	0.76968	0.897651	Ø	Ø	Ø	Ø
AT1G49100	-0.911694	-0.363103	1.04975	0.305566	0.800578	0.785634	-0.363103	0.870987	0.350682	0.605194	0.567762	-0.363103	0.40472	0.524662	0.999972	1.84383	-0.363103	4.4327	0.0352566	0.146465	Ø	Ø	Ø	Ø
AT1G49110	-0.382761	-1.78118	0.191792	0.661429	0.93329	0.875286	-1.78118	1.17775	0.277814	0.531877	0.488333	-1.78118	0.343746	0.557675	0.999972	1.6297	-1.78118	4.16386	0.0412951	0.163507	Ø	Ø	Ø	Ø
AT1G49140	-0.136242	6.71887	1.19125	0.275078	0.783613	-0.122879	6.71887	0.971166	0.324389	0.57949	0.00699663	6.71887	0.00314407	0.955284	0.999972	-0.101835	6.71887	0.665529	0.414615	0.669125	Ø	Ø	Ø	Ø
AT1G49160	-0.371017	2.95775	1.08131	0.298404	0.794565	-0.557877	2.95775	2.39563	0.121675	0.33023	-0.0573937	2.95775	0.0260513	0.871775	0.999972	-0.386586	2.95775	1.15964	0.28154	0.541369	Ø	Ø	Ø	Ø
AT1G49180	1.98093	-0.893405	9.6831	0.0018597	0.1917	0.342856	-0.893405	0.252161	0.615557	0.810015	0.665246	-0.893405	1.08918	0.296654	0.999972	0.777621	-0.893405	1.48634	0.222785	0.471482	Ø	Ø	Ø	Ø
AT1G49200	-0.182816	0.722564	0.07834	0.77956	0.959321	-0.133121	0.722564	0.0412834	0.838992	0.930131	-1.00152	0.722564	2.44913	0.11759	0.999972	-0.800396	0.722564	1.51642	0.218162	0.466119	Ø	Ø	Ø	Ø
AT1G49220	0.581122	-0.688158	0.583445	0.444965	0.870226	-0.173199	-0.688158	0.0510674	0.821216	0.922443	0.11017	-0.688158	0.0222451	0.881437	0.999972	-1.13512	-0.688158	2.08251	0.148995	0.373384	Ø	Ø	Ø	Ø
AT1G49240	-0.119856	10.2334	1.09417	0.295548	0.792954	-0.212642	10.2334	3.44137	0.063583	0.217831	-0.0648323	10.2334	0.319851	0.571697	0.999972	-0.205085	10.2334	3.19302	0.0739535	0.241037	Ø	Ø	Ø	Ø
AT1G49245	-0.146348	3.23403	0.556115	0.45583	0.874755	-0.327069	3.23403	2.76928	0.0960895	0.283971	0.298559	3.23403	2.26168	0.132611	0.999972	0.288682	3.23403	2.11726	0.145647	0.368073	Ø	Ø	Ø	Ø
AT2G29990	0.211468	3.94598	1.83112	0.175996	0.70871	0.477244	3.94598	9.49017	0.00206575	0.017738	0.0363299	3.94598	0.0565407	0.812049	0.999972	0.253166	3.94598	2.77074	0.0960016	0.283185	Ø	U	Ø	Ø		NDA2__alternative NAD(P)H dehydrogenase 2	[9.2.1.4] mitochondrial electron transport / ATP synthesis.NADH-DH.type II.internal matrix
AT1G49300	-0.0379009	6.285	0.132806	0.71554	0.94412	0.0944082	6.285	0.827572	0.362976	0.616885	0.0734249	6.285	0.500767	0.479163	0.999972	0.0429267	6.285	0.171032	0.679196	0.848513	Ø	Ø	Ø	Ø
AT1G49310	-0.0470245	4.76676	0.0457916	0.830555	0.97202	-0.0293647	4.76676	0.0178404	0.893744	0.955243	0.218874	4.76676	0.998001	0.317795	0.999972	-0.0117925	4.76676	0.00290334	0.957029	0.982428	Ø	Ø	Ø	Ø
AT1G49320	0.106337	5.7158	0.793522	0.373037	0.837682	0.247659	5.7158	4.32528	0.0375502	0.152281	0.0475905	5.7158	0.162326	0.687024	0.999972	-0.166926	5.7158	1.98859	0.158488	0.386778	Ø	Ø	Ø	Ø
AT1G49330	0.223131	-1.43408	0.0590526	0.808	0.9675	0.610322	-1.43408	0.470999	0.492528	0.728835	-0.413135	-1.43408	0.247157	0.619084	0.999972	-0.383177	-1.43408	0.209461	0.64719	0.830587	Ø	Ø	Ø	Ø
AT1G49340	0.180064	6.34732	2.14789	0.142766	0.675097	-0.0146408	6.34732	0.0141877	0.905186	0.960055	0.0488803	6.34732	0.15827	0.690755	0.999972	0.103383	6.34732	0.708478	0.39995	0.656443	Ø	Ø	Ø	Ø
AT1G49350	-0.0246235	2.39056	0.011258	0.9155	0.988688	0.136311	2.39056	0.34975	0.554254	0.771359	0.00298864	2.39056	0.000164399	0.98977	0.999972	0.442114	2.39056	3.68848	0.0547897	0.197356	Ø	Ø	Ø	Ø
AT1G49360	0.102303	3.02793	0.324383	0.568985	0.91251	-0.298893	3.02793	2.71277	0.0995482	0.290842	-0.198239	3.02793	1.22755	0.267885	0.999972	-0.380079	3.02793	4.4228	0.0354617	0.147004	Ø	Ø	Ø	Ø
AT1G49380	-0.317183	1.42721	0.999965	0.317319	0.807339	-0.572032	1.42721	3.19298	0.0739549	0.241143	-0.496837	1.42721	2.32624	0.127209	0.999972	-0.37188	1.42721	1.32117	0.250382	0.504795	Ø	Ø	Ø	Ø
AT1G49390	-0.224839	2.83991	1.07154	0.300598	0.795984	0.0111303	2.83991	0.00266789	0.958806	0.982535	0.200158	2.83991	0.839521	0.359534	0.999972	0.198897	2.83991	0.827802	0.362909	0.621538	Ø	Ø	Ø	Ø
AT1G49400	-0.0864094	5.01119	0.390901	0.531826	0.901673	0.00676421	5.01119	0.0024085	0.960858	0.983454	-0.00501541	5.01119	0.00132514	0.970961	0.999972	-0.0547099	5.01119	0.157379	0.691581	0.855869	Ø	Ø	Ø	Ø
AT1G49405	-0.0555607	-2.0797	0.00344101	0.953223	0.994442	0.828828	-2.0797	0.807978	0.368719	0.621863	1.04992	-2.0797	1.06036	0.303133	0.999972	1.26921	-2.0797	1.51988	0.217638	0.465609	Ø	Ø	Ø	Ø
AT1G49410	-0.274456	6.27009	4.19726	0.0404894	0.48896	-0.0276752	6.27009	0.0429704	0.835781	0.928917	0.0478376	6.27009	0.128199	0.720307	0.999972	0.0908639	6.27009	0.46289	0.496276	0.733196	Ø	Ø	Ø	Ø
AT2G33790	-0.285608	7.63619	2.44854	0.117634	0.643389	-0.512573	7.63619	7.86915	0.00502852	0.0352537	-0.372737	7.63619	4.12955	0.0421406	0.999972	-0.527752	7.63619	8.26335	0.00404535	0.0286311	Ø	D	Ø	D		AGP30_ATAGP30__arabinogalactan protein 30	[20.2.99] stress.abiotic.unspecified
AT1G49430	0.440914	5.37954	2.6135	0.105958	0.625472	0.262853	5.37954	0.930148	0.334825	0.590106	0.0798324	5.37954	0.0873313	0.767598	0.999972	-0.109037	5.37954	0.16071	0.688503	0.854159	Ø	Ø	Ø	Ø
AT1G49450	0.505955	5.29125	6.04746	0.0139263	0.371783	0.288716	5.29125	1.97485	0.159934	0.388787	0.0867775	5.29125	0.183127	0.6687	0.999972	-0.225174	5.29125	1.22107	0.26915	0.52724	Ø	Ø	Ø	Ø
AT1G49475	-0.30505	3.55732	2.67895	0.101683	0.620232	-0.123948	3.55732	0.447761	0.5034	0.735422	-0.129818	3.55732	0.493493	0.482373	0.999972	0.238195	3.55732	1.68979	0.193629	0.435318	Ø	Ø	Ø	Ø
AT1G49480	0.0160826	5.94203	0.0185012	0.891806	0.984579	-0.0950964	5.94203	0.646507	0.421364	0.668463	-0.0466306	5.94203	0.156026	0.692842	0.999972	-0.124174	5.94203	1.10462	0.293255	0.553124	Ø	Ø	Ø	Ø
AT1G49490	-0.168339	1.61315	0.217285	0.641116	0.928828	0.00623029	1.61315	0.000308026	0.985997	0.994792	-0.0776293	1.61315	0.0485008	0.825693	0.999972	-0.0703336	1.61315	0.039788	0.841896	0.933543	Ø	Ø	Ø	Ø
AT1G49510	-0.151957	3.72209	0.809557	0.368251	0.835133	-0.250045	3.72209	2.18854	0.139041	0.358056	-0.102588	3.72209	0.365986	0.545201	0.999972	-0.178611	3.72209	1.10631	0.292885	0.552954	Ø	Ø	Ø	Ø
AT1G49520	-0.116337	1.51552	0.123523	0.725245	0.947352	-0.47366	1.51552	1.98458	0.158909	0.387837	-0.0628333	1.51552	0.0356482	0.850244	0.999972	-0.0361416	1.51552	0.0117639	0.913629	0.965178	Ø	Ø	Ø	Ø
AT2G30550	0.0412452	5.58747	0.0494163	0.824082	0.970054	0.540773	5.58747	8.48569	0.0035795	0.0270837	0.121407	5.58747	0.431033	0.511482	0.999972	0.380752	5.58747	4.22654	0.0397966	0.159631	Ø	U	Ø	Ø		DALL3__alpha/beta-Hydrolases superfamily protein	[11.9.2.1] lipid metabolism.lipid degradation.lipases.triacylglycerol lipase
AT1G49530	0.39553	-0.270844	0.368508	0.543819	0.90587	0.0161663	-0.270844	0.000638275	0.979844	0.992577	0.517557	-0.270844	0.632685	0.426372	0.999972	-0.102987	-0.270844	0.0248638	0.874707	0.949211	Ø	Ø	Ø	Ø
AT2G32030	0.423435	2.20653	1.65377	0.198447	0.729455	1.04418	2.20653	10.1121	0.001473	0.0135966	-0.512601	2.20653	2.44004	0.118273	0.999972	0.368559	2.20653	1.30113	0.254008	0.509387	Ø	U	Ø	Ø		Acyl-CoA N-acyltransferases (NAT) superfamily protein	[26.24] misc.GCN5-related N-acetyltransferase
AT1G49540	-0.136299	4.37729	0.872706	0.350207	0.824518	-0.240409	4.37729	2.71662	0.0993082	0.290353	-0.0273427	4.37729	0.0347546	0.852111	0.999972	-0.26041	4.37729	3.11278	0.0776802	0.248595	Ø	Ø	Ø	Ø
AT1G49560	0.125552	3.83629	0.677116	0.410581	0.85514	-0.00358627	3.83629	0.000551771	0.98126	0.993106	-0.0152458	3.83629	0.0101985	0.91956	0.999972	-0.150525	3.83629	0.985708	0.320794	0.58039	Ø	Ø	Ø	Ø
AT1G49580	-0.103301	5.47157	0.419862	0.517006	0.896593	-0.288348	5.47157	3.25855	0.0710519	0.235029	-0.067039	5.47157	0.176748	0.674183	0.999972	-0.25183	5.47157	2.47891	0.115382	0.318294	Ø	Ø	Ø	Ø
AT1G49590	-0.18594	4.31791	1.32654	0.249421	0.768224	-0.259863	4.31791	2.59216	0.107394	0.304634	0.0533478	4.31791	0.10751	0.742997	0.999972	0.142339	4.31791	0.769065	0.380506	0.639341	Ø	Ø	Ø	Ø
AT1G32640	0.118128	7.34086	0.404222	0.524917	0.900469	-0.512355	7.34086	7.50868	0.00614024	0.0410482	-0.243306	7.34086	1.71523	0.190308	0.999972	-0.562408	7.34086	9.1	0.00255609	0.0198445	Ø	D	Ø	D		ATMYC2_JAI1_JIN1_MYC2_RD22BP1_ZBF1__Basic helix-loop-helix (bHLH) DNA-binding family protein	[29.4] protein.postranslational modification
AT1G49600	-0.0734009	7.48896	0.381184	0.536971	0.903707	-0.0958123	7.48896	0.649075	0.420444	0.667603	-0.0263843	7.48896	0.0491928	0.824474	0.999972	-0.000646764	7.48896	2.95e-05	0.995664	0.998693	Ø	Ø	Ø	Ø
AT1G49620	0.289891	1.62828	0.772882	0.379327	0.841109	0.282703	1.62828	0.735493	0.391109	0.643475	-0.272753	1.62828	0.692612	0.405277	0.999972	-0.173519	1.62828	0.279849	0.5968	0.800889	Ø	Ø	Ø	Ø
AT1G49630	0.296446	3.0631	1.36182	0.243222	0.763288	0.051789	3.0631	0.0415868	0.838409	0.930012	0.354052	3.0631	1.95718	0.161815	0.999972	0.450913	3.0631	3.17017	0.0749948	0.243428	Ø	Ø	Ø	Ø
AT1G33170	0.0403	6.26644	0.129445	0.719008	0.945768	-0.510646	6.26644	20.5247	5.89e-06	0.00012458	0.0300154	6.26644	0.071692	0.788889	0.999972	-0.608163	6.26644	28.7965	8.04e-08	2.36e-06	Ø	D	Ø	D		S-adenosyl-L-methionine-dependent methyltransferases superfamily protein	[20.2.3] stress.abiotic.drought/salt
AT1G49650	0.0185056	2.255	0.00255979	0.959649	0.994586	-0.222312	2.255	0.37151	0.542182	0.763228	-0.247864	2.255	0.464043	0.49574	0.999972	-0.79358	2.255	4.52626	0.0333785	0.140725	Ø	Ø	Ø	Ø
AT1G49660	-0.119159	6.06897	0.708357	0.39999	0.851896	-0.319696	6.06897	5.08588	0.0241215	0.111998	-0.0867027	6.06897	0.377554	0.538915	0.999972	-0.290023	6.06897	4.20206	0.0403749	0.16123	Ø	Ø	Ø	Ø
AT1G49670	0.0351674	5.30251	0.0851269	0.770466	0.957121	-0.000738658	5.30251	3.75e-05	0.995117	0.998111	-0.0661329	5.30251	0.302989	0.582015	0.999972	-0.141395	5.30251	1.38139	0.239864	0.49164	Ø	Ø	Ø	Ø
AT1G49700	0.732158	0.450023	1.30145	0.253949	0.770775	0.912136	0.450023	2.01156	0.156105	0.384006	-0.510555	0.450023	0.68441	0.408072	0.999972	0.600003	0.450023	0.982196	0.321657	0.581257	Ø	Ø	Ø	Ø
AT1G49710	0.0853566	4.38163	0.354316	0.55168	0.908099	0.215366	4.38163	2.27294	0.13165	0.346436	0.0315781	4.38163	0.049013	0.82479	0.999972	0.187885	4.38163	1.74304	0.186753	0.426164	Ø	Ø	Ø	Ø
AT1G49720	0.0591255	4.69288	0.156373	0.692518	0.938486	-0.204322	4.69288	1.85049	0.173727	0.407177	-0.0942919	4.69288	0.40257	0.525765	0.999972	-0.306231	4.69288	4.18628	0.0407525	0.162046	Ø	Ø	Ø	Ø
AT1G49730	0.172489	2.51595	0.270278	0.603145	0.920516	-0.129241	2.51595	0.149913	0.698618	0.857695	0.383188	2.51595	1.35547	0.244325	0.999972	-0.0222507	2.51595	0.00450654	0.946478	0.978338	Ø	Ø	Ø	Ø
AT1G49740	-0.0337809	4.32527	0.050657	0.821924	0.970054	-0.285576	4.32527	3.58946	0.0581473	0.205129	-0.193567	4.32527	1.68314	0.194508	0.999972	-0.288409	4.32527	3.7088	0.0541264	0.195851	Ø	Ø	Ø	Ø
AT1G49760	-0.208324	7.74785	3.02425	0.0820284	0.586626	-0.24589	7.74785	4.21134	0.0401546	0.15967	-0.0646496	7.74785	0.290884	0.589654	0.999972	-0.19954	7.74785	2.76818	0.0961552	0.283466	Ø	Ø	Ø	Ø
AT1G49780	0.0136068	3.02657	0.00276166	0.958089	0.994586	-0.411647	3.02657	2.51084	0.113066	0.314796	-0.212448	3.02657	0.682045	0.408883	0.999972	-0.472125	3.02657	3.32777	0.0681192	0.229199	Ø	Ø	Ø	Ø
AT1G49790	-0.589316	-0.868487	0.884744	0.346906	0.824014	-0.785139	-0.868487	1.53733	0.215016	0.460675	-0.327858	-0.868487	0.291436	0.589302	0.999972	-0.308883	-0.868487	0.26422	0.607236	0.807406	Ø	Ø	Ø	Ø
AT1G49820	-0.2792	6.04692	4.00914	0.0452543	0.501571	0.20435	6.04692	2.16593	0.1411	0.361285	-0.0420046	6.04692	0.0904931	0.763551	0.999972	0.195332	6.04692	1.95553	0.161992	0.391382	Ø	Ø	Ø	Ø
AT1G49832	0.105605	-0.196279	0.0258839	0.872184	0.982261	-0.90785	-0.196279	1.84163	0.174761	0.408528	-0.316568	-0.196279	0.247831	0.618606	0.999972	-0.23115	-0.196279	0.133754	0.714571	0.868539	Ø	Ø	Ø	Ø
AT2G32640	2.44204	-1.76605	7.33698	0.00675504	0.296779	2.69597	-1.76605	9.42609	0.0021392	0.0182162	-0.02497	-1.76605	0.00167816	0.967324	0.999972	-1.62653	-1.76605	4.81874	0.0281519	0.124873	Ø	U	Ø	Ø		LCYB__Lycopene beta/epsilon cyclase protein	[35.2.1001] not assigned.unknown
AT2G32720	0.13071	6.54024	1.01203	0.314416	0.805548	0.374453	6.54024	8.31444	0.00393312	0.0290786	0.218316	6.54024	2.83097	0.0924626	0.999972	0.256025	6.54024	3.8866	0.0486728	0.182575	Ø	U	Ø	Ø		ATCB5-B_B5 #4_CB5-B_CYTB5-D__cytochrome B5 isoform B	[21.2] redox.ascorbate and glutathione
AT1G49880	0.857404	0.833321	4.94208	0.0262105	0.439438	0.737975	0.833321	3.68481	0.0549104	0.198089	-0.147445	0.833321	0.159837	0.689307	0.999972	-0.343281	0.833321	0.845811	0.35774	0.617066	Ø	Ø	Ø	Ø
AT1G49890	0.0236769	3.80546	0.0218234	0.882558	0.98318	-0.184205	3.80546	1.31165	0.252096	0.50438	0.0782548	3.80546	0.239814	0.624341	0.999972	-0.135552	3.80546	0.709467	0.399621	0.656206	Ø	Ø	Ø	Ø
AT1G49910	0.525089	2.34687	4.12206	0.0423274	0.496408	0.313523	2.34687	1.45321	0.228013	0.47679	0.247452	2.34687	0.928331	0.335297	0.999972	-0.471674	2.34687	3.23705	0.0719901	0.236842	Ø	Ø	Ø	Ø
AT1G49920	-0.277039	-0.184316	0.212875	0.644523	0.929328	0.00978687	-0.184316	0.000310095	0.98595	0.994792	0.337422	-0.184316	0.301813	0.582748	0.999972	0.0688561	-0.184316	0.0128591	0.909715	0.964133	Ø	Ø	Ø	Ø
AT1G49950	-0.205754	5.16466	3.41128	0.0647521	0.550738	-0.160112	5.16466	2.07694	0.14954	0.374397	-0.00482184	5.16466	0.00188217	0.965395	0.999972	-0.0732621	5.16466	0.433126	0.510459	0.743364	Ø	Ø	Ø	Ø
AT1G49960	-0.0029903	4.75692	0.000163514	0.989798	0.997745	0.0830071	4.75692	0.12695	0.721616	0.870048	-0.284104	4.75692	1.51407	0.218519	0.999972	-0.309518	4.75692	1.78236	0.181859	0.41917	Ø	Ø	Ø	Ø
AT1G49970	-0.220861	5.19964	4.29353	0.0382576	0.478364	-0.0857169	5.19964	0.6534	0.4189	0.666379	-0.0214866	5.19964	0.0404467	0.84061	0.999972	0.154935	5.19964	2.11669	0.145701	0.368124	Ø	Ø	Ø	Ø
AT1G49980	0.106879	1.21994	0.101535	0.749995	0.952281	-0.151615	1.21994	0.200422	0.65438	0.832819	0.324001	1.21994	0.947592	0.330333	0.999972	0.411899	1.21994	1.54248	0.214249	0.461718	Ø	Ø	Ø	Ø
AT1G49990	0.87721	-1.62555	1.32325	0.25001	0.768454	0.146128	-1.62555	0.0358057	0.849917	0.935618	1.45953	-1.62555	3.30661	0.0690018	0.999972	-0.613536	-1.62555	0.456353	0.499333	0.735751	Ø	Ø	Ø	Ø
AT1G50000	-0.121075	1.0963	0.104815	0.746126	0.951561	-0.506291	1.0963	1.80123	0.179564	0.41576	0.145709	1.0963	0.145537	0.702837	0.999972	0.570488	1.0963	2.29419	0.129859	0.342179	Ø	Ø	Ø	Ø
AT1G26450	-0.0273302	4.2349	0.0399229	0.841631	0.974544	-0.507853	4.2349	13.4706	0.000242326	0.0031094	-0.0168452	4.2349	0.0150665	0.902309	0.999972	-0.464827	4.2349	11.0819	0.000871758	0.00824583	Ø	D	Ø	D		Carbohydrate-binding X8 domain superfamily protein	[26.4] misc.beta 1,3 glucan hydrolases
AT2G47420	-0.326117	5.58298	6.92708	0.00849003	0.316927	-0.507325	5.58298	16.7021	4.37e-05	0.000726974	0.0150734	5.58298	0.0146857	0.903545	0.999972	-0.329438	5.58298	6.92635	0.00849349	0.051617	Ø	D	Ø	D		DIM1A__Ribosomal RNA adenine dimethylase family protein	[29.2.2.3.99] protein.synthesis.ribosome biogenesis.Pre-rRNA processing and modifications.misc
AT5G42820	-0.312103	6.47607	7.39156	0.00655308	0.295611	-0.506522	6.47607	19.3782	1.07e-05	0.000212123	-0.1146	6.47607	0.993778	0.318821	0.999972	-0.351252	6.47607	9.26892	0.00233075	0.0184677	Ø	D	Ø	D		ATU2AF35B_U2AF35B__Zinc finger C-x8-C-x5-C-x3-H type family protein	[27.1.1] RNA.processing.splicing
AT1G02280	-0.252581	3.81408	2.15467	0.142137	0.673824	-0.506504	3.81408	8.60057	0.00336058	0.025802	-0.00842497	3.81408	0.00237241	0.961152	0.999972	-0.54606	3.81408	9.61427	0.00193071	0.0158639	Ø	D	Ø	D		ATTOC33_PPI1_TOC33__translocon at the outer envelope membrane of chloroplasts 33	[30.5] signalling.G-proteins
AT4G17730	-0.409434	6.31532	8.33899	0.00388032	0.247549	-0.506074	6.31532	12.7322	0.000359418	0.00428279	-0.0664294	6.31532	0.220405	0.638732	0.999972	-0.551187	6.31532	14.9984	0.000107602	0.00139734	Ø	D	Ø	D		ATSYP23_SYP23__syntaxin of plants 23	[31.4] cell.vesicle transport
AT1G50010	0.0615807	9.40855	0.340406	0.559595	0.909969	-0.0688743	9.40855	0.426479	0.513722	0.743542	0.0297911	9.40855	0.0798087	0.777557	0.999972	-0.0129151	9.40855	0.0149975	0.902531	0.961654	Ø	Ø	Ø	Ø
AT1G50020	0.371438	3.4451	4.50312	0.0338332	0.46345	0.34493	3.4451	3.88985	0.0485787	0.181729	-0.160022	3.4451	0.864222	0.35256	0.999972	-0.27727	3.4451	2.57092	0.108844	0.307147	Ø	Ø	Ø	Ø
AT2G32790	1.24258	-1.53926	2.03726	0.153486	0.687423	2.53436	-1.53926	9.47936	0.00207797	0.0178214	-0.327526	-1.53926	0.185893	0.666357	0.999972	-0.815834	-1.53926	1.19932	0.273458	0.53157	Ø	U	Ø	Ø		Ubiquitin-conjugating enzyme family protein	[29.5.11.3] protein.degradation.ubiquitin.E2
AT1G50030	0.145287	5.24539	0.812884	0.367269	0.834045	-0.0625219	5.24539	0.150108	0.698432	0.857624	-0.135811	5.24539	0.713493	0.398287	0.999972	-0.052516	5.24539	0.10683	0.743783	0.884427	Ø	Ø	Ø	Ø
AT5G62710	-0.143027	5.18459	1.63525	0.200979	0.731168	-0.504287	5.18459	20.0166	7.68e-06	0.000157672	-0.087764	5.18459	0.615236	0.432823	0.999972	-0.489874	5.18459	18.7331	1.5e-05	0.000256637	Ø	D	Ø	D		Leucine-rich repeat protein kinase family protein	[30.2.13] signalling.receptor kinases.leucine rich repeat XIII
AT1G50050	-1.12658	2.06269	4.11442	0.0425192	0.497561	-0.726652	2.06269	1.75429	0.185338	0.423923	-0.782391	2.06269	1.86698	0.171822	0.999972	0.416134	2.06269	0.537682	0.463395	0.708845	Ø	Ø	Ø	Ø
AT3G62020	-0.288125	6.03749	2.99734	0.0834013	0.588982	-0.504052	6.03749	9.09347	0.00256524	0.0210536	-0.21758	6.03749	1.71043	0.190929	0.999972	-0.817385	6.03749	23.6948	1.13e-06	2.54e-05	Ø	D	Ø	D		GLP10__germin-like protein 10	[20.2.99] stress.abiotic.unspecified
AT1G50055	-0.638189	1.3919	3.41174	0.0647343	0.550738	-0.289667	1.3919	0.72418	0.394776	0.64692	-0.689404	1.3919	3.87681	0.0489574	0.999972	0.109275	1.3919	0.104439	0.746567	0.885785	Ø	Ø	Ø	Ø
AT1G50110	-0.268317	4.56193	1.31898	0.250775	0.768454	0.130823	4.56193	0.317185	0.573304	0.784108	0.117183	4.56193	0.25319	0.614838	0.999972	0.379549	4.56193	2.64275	0.104023	0.298333	Ø	Ø	Ø	Ø
AT1G50120	-0.0270519	4.49314	0.0460179	0.830143	0.971884	0.101161	4.49314	0.649903	0.420148	0.667477	0.0889067	4.49314	0.50234	0.478474	0.999972	0.114829	4.49314	0.839023	0.359676	0.619083	Ø	Ø	Ø	Ø
AT1G50140	0.000753838	4.12562	2.81e-05	0.995771	0.999171	-0.0839409	4.12562	0.348683	0.554859	0.771476	0.0845104	4.12562	0.356972	0.550193	0.999972	-0.0329579	4.12562	0.0539421	0.81634	0.921208	Ø	Ø	Ø	Ø
AT2G33130	1.72772	-1.69963	2.5688	0.10899	0.631377	3.1715	-1.69963	10.2128	0.00139471	0.0130189	0.909875	-1.69963	1.13891	0.285884	0.999972	1.0308	-1.69963	1.48875	0.22241	0.471012	Ø	U	Ø	Ø		RALF18_RALFL18__ralf-like 18	[30.8] signalling.misc
AT1G50170	-0.42281	3.25054	5.1433	0.0233362	0.426144	-0.317777	3.25054	2.93664	0.0865905	0.266042	-0.0676603	3.25054	0.131198	0.717193	0.999972	-0.117103	3.25054	0.39113	0.531706	0.757811	Ø	Ø	Ø	Ø
AT1G50200	-0.151856	7.4593	1.67273	0.195893	0.727884	-0.106897	7.4593	0.829653	0.362373	0.616399	0.0344116	7.4593	0.085828	0.769549	0.999972	-0.0233069	7.4593	0.0392752	0.842904	0.933894	Ø	Ø	Ø	Ø
AT2G33490	0.395071	3.83125	7.74787	0.00537758	0.278664	0.460459	3.83125	10.6217	0.00111768	0.0108563	-0.143854	3.83125	1.05623	0.304078	0.999972	0.00666243	3.83125	0.00228327	0.961889	0.984696	Ø	U	Ø	Ø		hydroxyproline-rich glycoprotein family protein	[35.1.41] not assigned.no ontology.hydroxyproline rich proteins
AT1G50250	-0.0426863	1.13832	0.0106439	0.917829	0.989044	0.00555339	1.13832	0.000176282	0.989407	0.995739	0.422293	1.13832	1.10933	0.292228	0.999972	0.0231923	1.13832	0.00323442	0.954647	0.98134	Ø	Ø	Ø	Ø
AT1G50260	0.208524	1.93745	0.659922	0.416588	0.857999	0.132873	1.93745	0.268152	0.604574	0.803797	0.0273645	1.93745	0.0113465	0.91517	0.999972	0.300248	1.93745	1.39624	0.237354	0.489149	Ø	Ø	Ø	Ø
AT1G50270	0.0342589	2.27763	0.0209507	0.884913	0.98318	-0.297636	2.27763	1.55856	0.211876	0.457197	0.061446	2.27763	0.0663547	0.79672	0.999972	0.0548382	2.27763	0.0528649	0.818151	0.922261	Ø	Ø	Ø	Ø
AT1G50280	0.30113	-0.821921	0.245768	0.620071	0.924124	-1.08687	-0.821921	2.70897	0.0997854	0.291312	0.758698	-0.821921	1.61935	0.203183	0.999972	-0.541042	-0.821921	0.751943	0.385862	0.64392	Ø	Ø	Ø	Ø
AT1G50290	-0.420219	-0.929922	0.416519	0.518679	0.897688	-0.641991	-0.929922	0.971537	0.324297	0.57949	0.531823	-0.929922	0.591269	0.441929	0.999972	0.617271	-0.929922	0.774581	0.378804	0.637624	Ø	Ø	Ø	Ø
AT1G50310	0.894152	-1.68809	0.873411	0.350013	0.824518	0.891304	-1.68809	0.950396	0.329619	0.58471	0.728175	-1.68809	0.703273	0.401686	0.999972	1.3237	-1.68809	2.36666	0.123952	0.332704	Ø	Ø	Ø	Ø
AT1G50320	-0.0326326	4.4544	0.0651019	0.798607	0.964576	0.133724	4.4544	1.10496	0.293181	0.548575	-0.1021	4.4544	0.631729	0.426722	0.999972	0.0431607	4.4544	0.113646	0.736031	0.880605	Ø	Ø	Ø	Ø
AT1G50370	-0.218504	5.98899	3.53629	0.0600395	0.538352	-0.0317564	5.98899	0.0752799	0.783799	0.903777	0.0329267	5.98899	0.0804913	0.776633	0.999972	0.154901	5.98899	1.78445	0.181604	0.418914	Ø	Ø	Ø	Ø
AT1G50380	-0.105689	5.18828	0.659985	0.416565	0.857999	-0.133995	5.18828	1.06421	0.302256	0.557709	-0.0625875	5.18828	0.23134	0.630532	0.999972	-0.0744997	5.18828	0.327234	0.567292	0.780396	Ø	Ø	Ø	Ø
AT5G23280	-0.211312	5.35982	2.99958	0.0832862	0.588982	-0.503693	5.35982	16.8739	3.99e-05	0.000675531	0.00853437	5.35982	0.00492596	0.944046	0.999972	-0.514927	5.35982	17.538	2.82e-05	0.000438062	Ø	D	Ø	D		AtTCP7_TCP7__TCP family transcription factor	[27.3.29] RNA.regulation of transcription.TCP transcription factor family
AT1G50390	0.829095	-2.09626	0.99344	0.318903	0.807812	-0.969993	-2.09626	1.12299	0.289276	0.544342	1.23873	-2.09626	2.01175	0.156086	0.999972	0.66566	-2.09626	0.531347	0.466041	0.711012	Ø	Ø	Ø	Ø
AT1G08210	-0.381518	4.13097	5.58685	0.0180958	0.403451	-0.50348	4.13097	9.70357	0.0018391	0.0161853	-0.148591	4.13097	0.84557	0.357809	0.999972	-0.463224	4.13097	8.0801	0.0044754	0.0309528	Ø	D	Ø	D		Eukaryotic aspartyl protease family protein	[29.5] protein.degradation
AT1G50400	-1.26172	-0.285864	4.31112	0.037864	0.477287	-0.355522	-0.285864	0.362793	0.546959	0.766531	-0.805954	-0.285864	1.73179	0.188183	0.999972	0.529824	-0.285864	0.826441	0.363304	0.621947	Ø	Ø	Ø	Ø
AT5G24800	-0.327659	6.28126	5.42025	0.0199045	0.41082	-0.502905	6.28126	12.7063	0.000364427	0.00433051	-0.189545	6.28126	1.81531	0.177872	0.999972	-0.664645	6.28126	21.9844	2.75e-06	5.61e-05	Ø	D	Ø	D		ATBZIP9_BZIP9_BZO2H2__basic leucine zipper 9	[27.3.35] RNA.regulation of transcription.bZIP transcription factor family
AT4G08950	-0.0037174	6.0611	0.000865917	0.976524	0.99611	-0.501264	6.0611	15.5272	8.13e-05	0.00123825	-0.244881	6.0611	3.73284	0.0533528	0.999972	-0.532558	6.0611	17.486	2.89e-05	0.000448601	Ø	D	Ø	D		EXO__Phosphate-responsive 1 family protein	[30.1] signalling.in sugar and nutrient physiology
AT1G50410	-0.0299581	3.88815	0.0326153	0.856684	0.977615	-0.120857	3.88815	0.529908	0.466646	0.707607	-0.0280091	3.88815	0.0284647	0.866021	0.999972	-0.00492303	3.88815	0.000880762	0.976324	0.991138	Ø	Ø	Ø	Ø
AT1G50420	0.157626	4.93509	1.14376	0.284859	0.786493	0.208338	4.93509	2.00392	0.156893	0.385093	-0.244489	4.93509	2.75155	0.0971599	0.999972	-0.0805803	4.93509	0.299872	0.583963	0.792997	Ø	Ø	Ø	Ø
AT1G50440	-0.352918	3.09078	2.38678	0.122365	0.649234	-0.313873	3.09078	1.90382	0.167652	0.399766	0.3633	3.09078	2.54044	0.110964	0.999972	0.0937935	3.09078	0.166867	0.682911	0.851206	Ø	Ø	Ø	Ø
AT1G35250	0.0710849	4.13406	0.154551	0.694223	0.939155	-0.501048	4.13406	7.52464	0.00608608	0.0407453	0.109463	4.13406	0.373869	0.540903	0.999972	-0.44228	4.13406	5.97496	0.0145104	0.0770549	Ø	D	Ø	D		ALT2__Thioesterase superfamily protein	[11.9.4.5] lipid metabolism.lipid degradation.beta-oxidation.acyl-CoA thioesterase
AT1G50450	-0.0104534	-0.939488	0.000180479	0.989281	0.997547	0.192958	-0.939488	0.0698183	0.791602	0.907906	0.342039	-0.939488	0.220976	0.638297	0.999972	-0.0785935	-0.939488	0.0110609	0.91624	0.965964	Ø	Ø	Ø	Ø
AT4G38430	-0.258447	5.91966	5.76798	0.0163207	0.390094	-0.500584	5.91966	21.4987	3.54e-06	8e-05	-0.107539	5.91966	0.995346	0.318439	0.999972	-0.351487	5.91966	10.5253	0.00117753	0.010544	Ø	D	Ø	D		ATROPGEF1_ROPGEF1__rho guanyl-nucleotide exchange factor 1	[30.5] signalling.G-proteins
AT1G50490	0.0583305	5.90754	0.176006	0.674829	0.935399	-0.244868	5.90754	3.0839	0.0790709	0.25118	-0.156649	5.90754	1.26694	0.260342	0.999972	-0.309844	5.90754	4.92936	0.0264041	0.119284	Ø	Ø	Ø	Ø
AT1G50500	-0.0400513	5.39115	0.118608	0.730549	0.948415	-0.112945	5.39115	0.943769	0.33131	0.586545	-0.0413607	5.39115	0.126752	0.721824	0.999972	0.0218769	5.39115	0.0355076	0.850536	0.936903	Ø	Ø	Ø	Ø
AT1G50510	-0.30022	3.88016	2.49292	0.114359	0.638379	-0.327711	3.88016	2.96706	0.084976	0.262922	0.05313	3.88016	0.077368	0.780896	0.999972	-0.0841404	3.88016	0.19278	0.660613	0.83786	Ø	Ø	Ø	Ø
AT1G50520	-0.0533974	5.42572	0.18554	0.666655	0.933745	-0.166058	5.42572	1.79177	0.180711	0.417367	0.0895284	5.42572	0.518002	0.471695	0.999972	-0.150979	5.42572	1.46399	0.226297	0.4757	Ø	Ø	Ø	Ø
AT1G50560	-0.0665382	5.87752	0.239835	0.624326	0.925322	-0.095392	5.87752	0.49363	0.482313	0.720118	0.182078	5.87752	1.78901	0.181047	0.999972	0.0597345	5.87752	0.19196	0.661291	0.838259	Ø	Ø	Ø	Ø
AT1G50570	-0.0563546	5.5596	0.19881	0.655683	0.932458	-0.126969	5.5596	1.00909	0.315121	0.570598	-0.122868	5.5596	0.945605	0.330841	0.999972	-0.0613576	5.5596	0.23553	0.627454	0.819044	Ø	Ø	Ø	Ø
AT1G50590	0.550254	2.14261	4.35207	0.036964	0.474302	0.303319	2.14261	1.31532	0.251434	0.503595	0.234868	2.14261	0.82371	0.364098	0.999972	-0.0609787	2.14261	0.054233	0.815855	0.920925	Ø	Ø	Ø	Ø
AT1G50600	-0.140033	6.15901	1.08722	0.297087	0.79351	-0.0103938	6.15901	0.00600182	0.938249	0.974714	-0.177788	6.15901	1.75545	0.185193	0.999972	-0.0520473	6.15901	0.15041	0.698144	0.859539	Ø	Ø	Ø	Ø
AT1G50620	0.0704902	4.35211	0.210458	0.646408	0.929825	-0.0546262	4.35211	0.12614	0.722469	0.870461	-0.0634921	4.35211	0.170475	0.67969	0.999972	0.112039	4.35211	0.53278	0.46544	0.71067	Ø	Ø	Ø	Ø
AT2G33710	0.641357	1.8737	2.81449	0.0934164	0.602925	1.3919	1.8737	13.3004	0.000265353	0.00334509	-0.00856425	1.8737	0.000579793	0.98079	0.999972	0.660642	1.8737	3.38029	0.0659805	0.224386	Ø	U	Ø	Ø		Integrase-type DNA-binding superfamily protein	[27.3.3] RNA.regulation of transcription.AP2/EREBP, APETALA2/Ethylene-responsive element binding protein family
AT1G50630	0.085829	5.11904	0.209836	0.646896	0.929881	0.258652	5.11904	1.9116	0.166785	0.39845	-0.0223115	5.11904	0.0143056	0.904795	0.999972	0.25106	5.11904	1.80487	0.179125	0.41549	Ø	Ø	Ø	Ø
AT1G50640	0.0724496	5.73162	0.270294	0.603134	0.920516	-0.136916	5.73162	0.962819	0.326478	0.581366	-0.190834	5.73162	1.8833	0.16996	0.999972	-0.17266	5.73162	1.54147	0.214399	0.461752	Ø	Ø	Ø	Ø
AT1G50660	0.159326	6.76844	2.35561	0.124833	0.651567	0.171045	6.76844	2.71778	0.0992361	0.290346	-0.00788816	6.76844	0.00578814	0.939356	0.999972	0.0548512	6.76844	0.279957	0.59673	0.800889	Ø	Ø	Ø	Ø
AT1G71880	0.245133	7.22452	2.16755	0.140951	0.673397	-0.498958	7.22452	8.89501	0.0028595	0.0228421	-0.265969	7.22452	2.55171	0.110175	0.999972	-0.883613	7.22452	27.6864	1.43e-07	3.97e-06	Ø	D	Ø	D		ATSUC1_SUC1__sucrose-proton symporter 1	[34.2.1] transport.sugars.sucrose
AT1G50670	-0.0979702	5.41488	0.634737	0.425623	0.8628	-0.0311695	5.41488	0.0645707	0.799412	0.911929	0.0848975	5.41488	0.477659	0.489485	0.999972	0.0414603	5.41488	0.113909	0.735737	0.880413	Ø	Ø	Ø	Ø
AT2G28950	-0.152302	5.91196	1.16046	0.281371	0.785613	-0.498594	5.91196	12.334	0.000444777	0.00509154	0.0501942	5.91196	0.126081	0.722531	0.999972	-0.527924	5.91196	13.7165	0.00021258	0.0024996	Ø	D	Ø	D		ATEXP6_ATEXPA6_ATHEXP ALPHA 1.8_EXPA6__expansin A6	[10.7] cell wall.modification
AT1G50700	-0.208209	2.47651	0.488042	0.484802	0.885496	-0.328573	2.47651	1.21415	0.270512	0.524989	-0.0276054	2.47651	0.00862142	0.926021	0.999972	-0.658568	2.47651	4.71306	0.0299344	0.13031	Ø	Ø	Ø	Ø
AT1G50710	0.15875	4.06477	1.3871	0.238896	0.759851	-0.104967	4.06477	0.600477	0.438396	0.683268	0.0156785	4.06477	0.0136356	0.907041	0.999972	0.0711032	4.06477	0.281011	0.59604	0.800359	Ø	Ø	Ø	Ø
AT1G50720	0.618386	-0.204573	0.566663	0.451588	0.872638	0.712303	-0.204573	0.753111	0.385493	0.638753	-1.00897	-0.204573	1.3289	0.249001	0.999972	0.580246	-0.204573	0.513906	0.473453	0.715852	Ø	Ø	Ø	Ø
AT1G50730	0.139812	3.61217	0.882363	0.347555	0.824105	0.0950117	3.61217	0.409554	0.522196	0.749014	0.120771	3.61217	0.661759	0.41594	0.999972	0.14667	3.61217	0.977038	0.322931	0.58209	Ø	Ø	Ø	Ø
AT1G50790	-0.294974	2.04069	1.06003	0.303209	0.79828	-0.112077	2.04069	0.155966	0.692898	0.85415	-0.00160535	2.04069	3.26e-05	0.995444	0.999972	-0.221715	2.04069	0.598388	0.439194	0.690455	Ø	Ø	Ø	Ø
AT1G50830	-0.154613	-1.71479	0.0162463	0.898576	0.986391	-0.578692	-1.71479	0.221548	0.637863	0.823194	-0.735741	-1.71479	0.403669	0.525201	0.999972	-1.49042	-1.71479	1.70768	0.191286	0.432114	Ø	Ø	Ø	Ø
AT1G50840	0.0110603	3.62173	0.00372522	0.951332	0.994249	-0.166854	3.62173	0.843461	0.358409	0.612482	0.278208	3.62173	2.3894	0.12216	0.999972	-0.10685	3.62173	0.344888	0.557021	0.774615	Ø	Ø	Ø	Ø
AT1G50890	0.403851	3.20289	3.07237	0.0796331	0.58153	0.459859	3.20289	4.00397	0.0453932	0.173273	0.181929	3.20289	0.633392	0.426114	0.999972	0.403116	3.20289	3.13261	0.0767406	0.246577	Ø	Ø	Ø	Ø
AT1G50900	-0.0828821	2.44715	0.105282	0.745581	0.951561	-0.598682	2.44715	5.34953	0.0207278	0.100261	-0.0345077	2.44715	0.0179987	0.893277	0.999972	-0.0399813	2.44715	0.0238519	0.877262	0.950651	Ø	Ø	Ø	Ø
AT1G50910	0.78254	1.39735	4.99006	0.0254933	0.433847	0.437776	1.39735	1.55983	0.21169	0.457092	-0.185104	1.39735	0.292166	0.588836	0.999972	-0.378089	1.39735	1.19097	0.275134	0.533719	Ø	Ø	Ø	Ø
AT1G50920	-0.131027	7.7326	1.22863	0.267675	0.778524	-0.194711	7.7326	2.7121	0.0995901	0.290925	0.0204053	7.7326	0.0297902	0.862967	0.999972	-0.0884256	7.7326	0.558668	0.454798	0.701673	Ø	Ø	Ø	Ø
AT1G50930	0.18146	-0.8593	0.0397061	0.842056	0.974655	0.812879	-0.8593	0.824544	0.363855	0.617381	0.095127	-0.8593	0.0113042	0.915328	0.999972	-0.109182	-0.8593	0.0157445	0.900146	0.960936	Ø	Ø	Ø	Ø
AT1G50940	0.0244633	3.82906	0.0323005	0.85737	0.977828	0.0488119	3.82906	0.129668	0.718777	0.868414	-0.205457	3.82906	2.26852	0.132026	0.999972	-0.110836	3.82906	0.664311	0.415042	0.669428	Ø	Ø	Ø	Ø
AT1G50950	0.0991761	0.826352	0.0429077	0.835899	0.973092	0.0118488	0.826352	0.000631691	0.979949	0.992601	0.336193	0.826352	0.50624	0.476771	0.999972	-0.41951	0.826352	0.757873	0.383995	0.642397	Ø	Ø	Ø	Ø
AT1G50970	0.00382729	-1.65523	0.000251141	0.987356	0.997112	-0.752277	-1.65523	0.606684	0.436039	0.681817	1.16696	-1.65523	1.60509	0.205183	0.999972	-0.026008	-1.65523	0.00114496	0.973007	0.989591	Ø	Ø	Ø	Ø
AT1G51020	0.903506	-2.16479	0.756409	0.384455	0.844225	2.14241	-2.16479	5.20762	0.022488	0.10648	1.06572	-2.16479	2.13721	0.143763	0.999972	-1.19606	-2.16479	1.65802	0.197871	0.440609	Ø	Ø	Ø	Ø
AT1G51030	0.74261	-0.419597	1.27129	0.259525	0.774048	0.498815	-0.419597	0.565126	0.452202	0.695328	-0.162867	-0.419597	0.0652271	0.798417	0.999972	-1.03125	-0.419597	2.37632	0.123188	0.331568	Ø	Ø	Ø	Ø
AT1G51035	-0.262492	-0.00609388	0.275433	0.59971	0.919474	-0.34519	-0.00609388	0.479205	0.488783	0.725741	0.0108759	-0.00609388	0.000401312	0.984017	0.999972	0.184951	-0.00609388	0.132394	0.715963	0.86934	Ø	Ø	Ø	Ø
AT1G51080	-0.500398	0.671923	1.41143	0.234818	0.758735	-0.323657	0.671923	0.604005	0.437054	0.682657	-0.0607993	0.671923	0.0214431	0.883578	0.999972	-0.487116	0.671923	1.32142	0.250337	0.504751	Ø	Ø	Ø	Ø
AT1G51090	0.166154	-0.563848	0.0428662	0.835977	0.973092	0.05753	-0.563848	0.00526627	0.942149	0.976366	0.510432	-0.563848	0.383225	0.535882	0.999972	-0.577533	-0.563848	0.4445	0.504959	0.739542	Ø	Ø	Ø	Ø
AT3G56880	-0.091623	6.30907	0.386742	0.534017	0.902367	-0.498135	6.30907	11.3192	0.000767102	0.008007	-0.451915	6.30907	9.35794	0.00222021	0.332169	-0.438179	6.30907	8.79066	0.00302777	0.0227998	Ø	D	Ø	D		VQ motif-containing protein	[35.1.1023] not assigned.no ontology
AT1G51100	0.198339	1.18172	0.364949	0.545771	0.906651	0.0939405	1.18172	0.0814475	0.775345	0.899372	0.0558636	1.18172	0.0288788	0.865059	0.999972	-0.354541	1.18172	1.1247	0.288909	0.549113	Ø	Ø	Ø	Ø
AT1G51130	-0.230462	2.85033	0.545985	0.459963	0.875847	-0.317153	2.85033	1.03117	0.309883	0.565647	-0.110866	2.85033	0.127699	0.72083	0.999972	-0.0376387	2.85033	0.0146442	0.903681	0.962092	Ø	Ø	Ø	Ø
AT1G51140	-0.220888	5.89667	1.85239	0.173505	0.706913	-0.205116	5.89667	1.59982	0.205929	0.450639	-0.0925708	5.89667	0.328982	0.566259	0.999972	-0.0966525	5.89667	0.356611	0.550395	0.770611	Ø	Ø	Ø	Ø
AT1G51160	-0.142716	6.0095	1.20808	0.271713	0.780609	-0.100832	6.0095	0.60365	0.437189	0.682729	-0.103963	6.0095	0.642825	0.42269	0.999972	-0.180201	6.0095	1.92681	0.165108	0.396068	Ø	Ø	Ø	Ø
AT1G51170	0.0315748	4.98227	0.0579937	0.809696	0.967557	0.0876625	4.98227	0.449141	0.502743	0.735179	-0.170693	4.98227	1.72605	0.188916	0.999972	-0.207518	4.98227	2.54812	0.110426	0.309543	Ø	Ø	Ø	Ø
AT2G18280	-0.265824	7.54343	4.08884	0.0431672	0.498862	-0.498024	7.54343	14.2947	0.000156306	0.00214079	-0.0932336	7.54343	0.501731	0.47874	0.999972	-0.485808	7.54343	13.5394	0.000233608	0.00271313	Ø	D	Ø	D		AtTLP2_TLP2__tubby like protein 2	[31.1] cell.organisation
AT1G51190	-0.196413	2.23009	0.403459	0.525308	0.900566	0.180879	2.23009	0.349925	0.554156	0.771335	-0.0107387	2.23009	0.00125013	0.971795	0.999972	-0.40099	2.23009	1.68523	0.194231	0.436115	Ø	Ø	Ø	Ø
AT1G51260	0.785324	1.5028	3.45008	0.0632489	0.548057	0.932887	1.5028	4.90646	0.0267564	0.120644	0.441127	1.5028	1.10568	0.293024	0.999972	0.702182	1.5028	2.82927	0.0925603	0.276934	Ø	Ø	Ø	Ø
AT1G51310	-0.0332976	2.23751	0.0157219	0.900217	0.986434	-0.0207714	2.23751	0.00616177	0.937433	0.974478	0.183632	2.23751	0.476292	0.490107	0.999972	-0.273781	2.23751	1.02573	0.311163	0.570042	Ø	Ø	Ø	Ø
AT1G51350	0.147817	3.5592	0.671921	0.412383	0.855665	0.069544	3.5592	0.148825	0.699661	0.8583	0.175114	3.5592	0.950245	0.329657	0.999972	0.385178	3.5592	4.62823	0.0314499	0.134861	Ø	Ø	Ø	Ø
AT1G51370	1.05334	1.15746	6.81663	0.0090313	0.321604	0.332281	1.15746	0.674083	0.411632	0.660345	-0.0357862	1.15746	0.00841764	0.926898	0.999972	-0.00660422	1.15746	0.000286437	0.986497	0.99465	Ø	Ø	Ø	Ø
AT1G51380	-0.180538	2.51365	0.406434	0.523785	0.899726	-0.289193	2.51365	1.03648	0.308641	0.564155	0.0255501	2.51365	0.00807563	0.928395	0.999972	-0.00409884	2.51365	0.000210162	0.988433	0.995648	Ø	Ø	Ø	Ø
AT1G51390	-0.0262017	3.85948	0.0318313	0.858398	0.978173	0.119169	3.85948	0.664613	0.414936	0.663269	-0.0634452	3.85948	0.186211	0.666089	0.999972	0.0595577	3.85948	0.165208	0.684407	0.852156	Ø	Ø	Ø	Ø
AT1G51400	1.03075	-0.328372	1.24901	0.263742	0.776346	0.47488	-0.328372	0.28622	0.592653	0.796315	-0.626403	-0.328372	0.542916	0.461227	0.999972	-1.37963	-0.328372	2.49373	0.1143	0.316671	Ø	Ø	Ø	Ø
AT1G51405	-0.329768	1.33898	1.24754	0.264022	0.776346	-0.510349	1.33898	2.97271	0.08468	0.262424	0.615161	1.33898	4.07218	0.0435949	0.999972	0.438138	1.33898	2.05035	0.152171	0.377953	Ø	Ø	Ø	Ø
AT1G51430	-0.0353056	1.45746	0.00776066	0.929801	0.990759	-0.508631	1.45746	1.58032	0.208715	0.45408	-0.0474209	1.45746	0.0139079	0.906122	0.999972	-0.152557	1.45746	0.139076	0.709201	0.865569	Ø	Ø	Ø	Ø
AT1G51450	-0.091603	3.79438	0.317565	0.573075	0.91305	-0.284525	3.79438	3.04716	0.0808784	0.255079	-0.192222	3.79438	1.38328	0.239544	0.999972	-0.104646	3.79438	0.411322	0.521299	0.751189	Ø	Ø	Ø	Ø
AT1G51460	2.29129	-0.931045	10.0754	0.00150265	0.174755	1.71935	-0.931045	5.28843	0.0214676	0.102937	-1.11241	-0.931045	2.69629	0.100582	0.999972	-0.468065	-0.931045	0.502899	0.478229	0.720185	Ø	Ø	Ø	Ø
AT1G51470	-0.103561	7.10474	0.219218	0.639636	0.928828	0.484116	7.10474	4.79083	0.0286116	0.126287	0.154343	7.10474	0.485722	0.485842	0.999972	0.362758	7.10474	2.67675	0.101823	0.294386	Ø	Ø	Ø	Ø
AT1G67900	-0.0448455	4.02571	0.111297	0.738672	0.951004	-0.495628	4.02571	13.2454	0.000273254	0.00342772	0.0561955	4.02571	0.177077	0.673897	0.999972	-0.561459	4.02571	16.8952	3.95e-05	0.000590588	Ø	D	Ø	D		NPY8__Phototropic-responsive NPH3 family protein	[30.11] signalling.light
AT1G51500	-0.0312377	2.85023	0.00906823	0.924134	0.989044	-0.557351	2.85023	2.85206	0.0912569	0.274894	-0.125193	2.85023	0.148932	0.699558	0.999972	-0.500189	2.85023	2.33706	0.126327	0.336332	Ø	Ø	Ø	Ø
AT1G51510	-0.0810284	6.45796	0.558636	0.45481	0.874144	-0.0215231	6.45796	0.03951	0.842442	0.932619	-0.0210945	6.45796	0.0379593	0.845525	0.999972	-0.101287	6.45796	0.874329	0.34976	0.609893	Ø	Ø	Ø	Ø
AT1G51520	0.754519	1.12181	3.23378	0.0721341	0.568211	0.224594	1.12181	0.280559	0.596335	0.798466	0.201623	1.12181	0.237831	0.625777	0.999972	-0.255715	1.12181	0.377956	0.538699	0.762455	Ø	Ø	Ø	Ø
AT3G08030	-0.267688	7.34669	4.43333	0.0352437	0.468923	-0.495204	7.34669	15.0984	0.000102048	0.0015079	-0.145167	7.34669	1.30116	0.254001	0.999972	-0.422247	7.34669	10.9503	0.000935864	0.00875478	Ø	D	Ø	D		AthA2-1__Protein of unknown function, DUF642	[35.2.1001] not assigned.unknown
AT1G51540	-0.0163121	4.49405	0.0162127	0.89868	0.986392	-0.100261	4.49405	0.612451	0.433866	0.68013	0.109994	4.49405	0.735711	0.391038	0.999972	0.123605	4.49405	0.929353	0.335031	0.594432	Ø	Ø	Ø	Ø
AT1G51550	-0.0907284	3.12627	0.232007	0.63004	0.92665	-0.109073	3.12627	0.33741	0.561328	0.776203	0.0723772	3.12627	0.152621	0.696043	0.999972	-0.382827	3.12627	4.16041	0.0413793	0.163633	Ø	Ø	Ø	Ø
AT1G51560	-0.0242193	2.93252	0.00844357	0.926786	0.989598	-0.107393	2.93252	0.166599	0.683152	0.848252	-0.152466	2.93252	0.336012	0.56214	0.999972	-0.0816613	2.93252	0.096866	0.755624	0.890691	Ø	Ø	Ø	Ø
AT1G51570	-0.0921397	6.7771	0.724218	0.394764	0.848866	-0.131176	6.7771	1.46752	0.225738	0.473961	-0.095853	6.7771	0.782963	0.376236	0.999972	-0.246244	6.7771	5.15076	0.0232362	0.109219	Ø	Ø	Ø	Ø
AT1G51580	0.158475	3.68054	0.752018	0.385838	0.845126	0.0490299	3.68054	0.0722567	0.788079	0.906201	0.0714398	3.68054	0.154683	0.6941	0.999972	-0.0653863	3.68054	0.128364	0.720134	0.871917	Ø	Ø	Ø	Ø
AT2G14910	-0.325515	5.93437	6.74499	0.00940114	0.324061	-0.493025	5.93437	15.4127	8.64e-05	0.00130631	-0.085014	5.93437	0.458848	0.498163	0.999972	-0.420645	5.93437	11.0965	0.000864908	0.00821569	Ø	D	Ø	D		DUF760-4	[35.2.1001] not assigned.unknown
AT1G51590	0.141012	5.50583	1.84186	0.174734	0.707381	0.194264	5.50583	3.5105	0.060981	0.211763	0.138305	5.50583	1.79102	0.180802	0.999972	-0.0367069	5.50583	0.125286	0.723371	0.873676	Ø	Ø	Ø	Ø
AT1G51600	-0.0928709	4.09954	0.42892	0.51252	0.895588	-0.0438639	4.09954	0.09622	0.756414	0.889093	-0.056585	4.09954	0.160126	0.689041	0.999972	-0.0294387	4.09954	0.0433463	0.835075	0.93045	Ø	Ø	Ø	Ø
AT4G00752	-0.414522	4.35522	7.8464	0.00509221	0.276051	-0.492421	4.35522	11.0753	0.000874846	0.00891987	-0.0991782	4.35522	0.453204	0.500817	0.999972	-0.454477	4.35522	9.3218	0.00226444	0.0180886	Ø	D	Ø	D		UBX domain-containing protein	[29.5] protein.degradation
AT3G15210	-0.024229	6.60729	0.0344499	0.852753	0.977479	-0.492343	6.60729	14.1019	0.000173166	0.0023346	-0.288169	6.60729	4.85918	0.0274995	0.935359	-0.657136	6.60729	24.962	5.85e-07	1.43e-05	Ø	D	Ø	D		ATERF-4_ATERF4_ERF4_RAP2.5__ethylene responsive element binding factor 4	[17.5.2] hormone metabolism.ethylene.signal transduction
AT5G65280	0.0789264	4.76181	0.264003	0.607383	0.921742	-0.491733	4.76181	10.051	0.00152264	0.0139117	-0.0971237	4.76181	0.400481	0.526841	0.999972	-0.740659	4.76181	22.4801	2.12e-06	4.44e-05	Ø	D	Ø	D		GCL1__GCR2-like 1	[35.1.1023] not assigned.no ontology
AT1G21600	-0.277444	3.60697	1.72225	0.189404	0.72207	-0.491412	3.60697	5.36675	0.0205242	0.0995567	-0.0890242	3.60697	0.175773	0.675031	0.999972	-0.535022	3.60697	6.20867	0.0127126	0.0700104	Ø	D	Ø	D		PAP8_PTAC6__plastid transcriptionally active 6	[27.3] RNA.regulation of transcription
AT1G51610	-0.0136264	3.29284	0.00431456	0.947628	0.993548	0.0354975	3.29284	0.0293296	0.86402	0.94217	0.0673106	3.29284	0.105291	0.745571	0.999972	-0.133001	3.29284	0.405757	0.524131	0.753029	Ø	Ø	Ø	Ø
AT1G58070	-0.170751	4.80859	0.731245	0.39248	0.848018	-0.490419	4.80859	5.96455	0.0145963	0.0782052	-0.100382	4.80859	0.251384	0.616102	0.999972	-0.642334	4.80859	10.0949	0.00148682	0.0128077	Ø	D	Ø	D		WAL	[35.2.1001] not assigned.unknown
AT1G51630	-0.0362579	6.68355	0.136765	0.711519	0.942916	-0.127228	6.68355	1.68276	0.194559	0.436304	-0.105128	6.68355	1.15063	0.283417	0.999972	-0.173876	6.68355	3.14117	0.0763388	0.245799	Ø	Ø	Ø	Ø
AT1G51645	0.0231487	3.41858	0.0230695	0.879276	0.982935	-0.270518	3.41858	3.10145	0.0782224	0.249552	-0.0307679	3.41858	0.0398867	0.841702	0.999972	0.0762852	3.41858	0.246676	0.619425	0.814359	Ø	Ø	Ø	Ø
AT1G51650	-0.120037	8.32547	0.754351	0.385102	0.844735	-0.0293118	8.32547	0.0449417	0.832111	0.926891	0.0232244	8.32547	0.028215	0.866604	0.999972	0.0826581	8.32547	0.356704	0.550342	0.770611	Ø	Ø	Ø	Ø
AT1G51660	0.125034	4.84509	0.803959	0.369912	0.836108	0.137709	4.84509	0.978274	0.322625	0.577775	-0.0801472	4.84509	0.326338	0.567823	0.999972	0.236312	4.84509	2.87198	0.0901342	0.272437	Ø	Ø	Ø	Ø
AT1G51690	-0.0864461	5.6087	0.49066	0.483633	0.884661	0.0241499	5.6087	0.0384792	0.844484	0.933424	0.0192849	5.6087	0.0244642	0.875709	0.999972	0.215488	5.6087	3.06443	0.0800232	0.253644	Ø	Ø	Ø	Ø
AT1G51700	0.259762	3.43035	2.75357	0.0970376	0.611657	0.0563536	3.43035	0.128601	0.719887	0.869181	-0.294521	3.43035	3.59886	0.0578192	0.999972	-0.174283	3.43035	1.27286	0.259232	0.515592	Ø	Ø	Ø	Ø
AT1G51710	-0.0391085	6.41773	0.172883	0.677563	0.935671	0.181002	6.41773	3.7282	0.0535009	0.194503	-0.0766037	6.41773	0.66746	0.413939	0.999972	0.023377	6.41773	0.0623036	0.802891	0.914132	Ø	Ø	Ø	Ø
AT5G40020	-0.183122	5.31419	1.27438	0.258947	0.773644	-0.49012	5.31419	9.04161	0.00263904	0.0215036	-0.0907403	5.31419	0.314359	0.575017	0.999972	-0.603721	5.31419	13.6548	0.000219684	0.00256942	Ø	D	Ø	D		Pathogenesis-related thaumatin superfamily protein	[20.1.1001] stress.biotic
AT1G51720	0.14436	3.73328	0.911953	0.339597	0.821017	0.0927064	3.73328	0.376746	0.53935	0.761053	0.131347	3.73328	0.775806	0.378427	0.999972	0.184314	3.73328	1.53064	0.216016	0.463807	Ø	Ø	Ø	Ø
AT1G51730	-0.14544	5.78278	1.15262	0.283001	0.785613	-0.204404	5.78278	2.27616	0.131377	0.345885	0.114202	5.78278	0.70884	0.399829	0.999972	0.00635783	5.78278	0.0021844	0.962722	0.985082	Ø	Ø	Ø	Ø
AT1G51740	-0.186554	3.47873	1.4033	0.236171	0.758735	-0.069721	3.47873	0.198997	0.655532	0.833365	-0.210282	3.47873	1.76392	0.184136	0.999972	-0.0125281	3.47873	0.00634247	0.936524	0.975268	Ø	Ø	Ø	Ø
AT1G51760	-0.0258425	6.31015	0.0400852	0.841314	0.974544	0.209761	6.31015	2.64846	0.10365	0.298256	-0.0594902	6.31015	0.212902	0.644503	0.999972	0.0797616	6.31015	0.383091	0.535954	0.760445	Ø	Ø	Ø	Ø
AT1G51770	-0.681597	0.810417	3.72384	0.053641	0.516972	-0.253661	0.810417	0.542963	0.461208	0.703034	-0.505833	0.810417	2.03301	0.153916	0.999972	0.32759	0.810417	0.920136	0.337439	0.59701	Ø	Ø	Ø	Ø
AT1G51940	0.0290849	2.92632	0.0150635	0.902318	0.986936	-0.0342731	2.92632	0.0209132	0.885016	0.952723	0.0119665	2.92632	0.00255727	0.959669	0.999972	-0.203758	2.92632	0.729379	0.393085	0.650513	Ø	Ø	Ø	Ø
AT1G51950	0.0790028	3.93772	0.218033	0.640543	0.928828	0.284011	3.93772	2.84928	0.0914147	0.275161	-0.039227	3.93772	0.0548321	0.814859	0.999972	0.247092	3.93772	2.1957	0.138396	0.356098	Ø	Ø	Ø	Ø
AT1G51965	0.190681	3.28931	1.20043	0.273236	0.78248	0.329514	3.28931	3.6242	0.056945	0.202714	-0.131114	3.28931	0.580089	0.446277	0.999972	-0.0174019	3.28931	0.0102962	0.919177	0.966931	Ø	Ø	Ø	Ø
AT1G73600	0.061915	8.20793	0.149765	0.69876	0.940535	-0.490033	8.20793	9.32971	0.00225468	0.0189894	0.0267505	8.20793	0.0277448	0.86771	0.999972	-0.402402	8.20793	6.27721	0.0122301	0.0680663	Ø	D	Ø	D		AtPMT3_DEG26_NMT_NMT3__S-adenosyl-L-methionine-dependent methyltransferases superfamily protein	[11.3] lipid metabolism.Phospholipid synthesis
AT1G51980	-0.0307249	8.08775	0.103239	0.747976	0.952046	0.173113	8.08775	3.28247	0.0700234	0.232967	-0.00534604	8.08775	0.00312895	0.955392	0.999972	0.177186	8.08775	3.43951	0.0636547	0.218895	Ø	Ø	Ø	Ø
AT1G52000	-0.178349	-1.69623	0.0538211	0.816543	0.969665	-1.22902	-1.69623	2.63919	0.104257	0.299282	0.548437	-1.69623	0.524423	0.468961	0.999972	-0.631603	-1.69623	0.601064	0.438173	0.689856	Ø	Ø	Ø	Ø
AT1G52030	1.23696	-2.13745	2.39674	0.121589	0.648176	-0.697764	-2.13745	0.535091	0.464474	0.705948	1.57501	-2.13745	3.95483	0.0467371	0.999972	0.718448	-2.13745	0.707583	0.400247	0.656735	Ø	Ø	Ø	Ø
AT3G23000	-0.285272	9.40579	5.70378	0.0169284	0.39513	-0.489262	9.40579	16.7089	4.36e-05	0.000725494	0.00632287	9.40579	0.00280075	0.957794	0.999972	-0.356617	9.40579	8.87341	0.00289354	0.0220199	Ø	D	Ø	D		ATSR2_ATSRPK1_CIPK7_PKS7_SnRK3.10__CBL-interacting protein kinase 7	[29.4] protein.postranslational modification
AT1G52040	1.6284	-1.92922	4.02298	0.0448844	0.501571	1.70919	-1.92922	4.51229	0.0336521	0.141657	1.58054	-1.92922	4.61217	0.0317459	0.986216	-0.512331	-1.92922	0.338673	0.560596	0.776637	Ø	Ø	Ø	Ø
AT1G52070	-0.644553	7.2823	7.5323	0.00606026	0.286383	-0.125022	7.2823	0.287767	0.591655	0.795703	-0.143331	7.2823	0.378006	0.538672	0.999972	0.327423	7.2823	1.96097	0.16141	0.390553	Ø	Ø	Ø	Ø
AT1G52080	0.123805	3.80249	0.465141	0.495231	0.890409	0.362046	3.80249	4.04933	0.0441888	0.170244	-0.198654	3.80249	1.24702	0.264123	0.999972	-0.130776	3.80249	0.541193	0.461939	0.707824	Ø	Ø	Ø	Ø
AT1G52100	0.705641	-1.20842	0.636169	0.425102	0.862564	0.643135	-1.20842	0.575489	0.448086	0.691669	0.359875	-1.20842	0.192225	0.661071	0.999972	-2.05245	-1.20842	5.24046	0.0220675	0.10508	Ø	Ø	Ø	Ø
AT1G52160	0.186466	4.02398	1.56506	0.210926	0.7397	0.0589327	4.02398	0.155857	0.693	0.85415	-0.00825258	4.02398	0.00306365	0.955859	0.999972	0.0623396	4.02398	0.175279	0.675462	0.84639	Ø	Ø	Ø	Ø
AT1G56720	-0.117816	4.59115	0.405798	0.52411	0.899931	-0.489068	4.59115	6.93902	0.00843351	0.0518971	-0.144893	4.59115	0.614891	0.432952	0.999972	-0.490803	4.59115	6.92667	0.00849197	0.051617	Ø	D	Ø	D		Protein kinase superfamily protein	[29.4.1.55] protein.postranslational modification.kinase.receptor like cytoplasmatic kinase V
AT1G52190	0.165051	3.65726	0.656942	0.417642	0.858161	0.0240589	3.65726	0.0139144	0.9061	0.96068	0.0881648	3.65726	0.18779	0.664762	0.999972	0.104068	3.65726	0.26125	0.609263	0.808563	Ø	Ø	Ø	Ø
AT2G34660	0.390928	6.66943	3.54153	0.0598504	0.537929	0.58296	6.66943	7.8237	0.00515655	0.0359954	0.0206873	6.66943	0.0099906	0.920382	0.999972	0.227073	6.66943	1.20171	0.27298	0.530975	Ø	U	Ø	Ø		ABCC2_AtABCC2_ATMRP2_EST4_MRP2__multidrug resistance-associated protein 2	[34.16] transport.ABC transporters and multidrug resistance systems
AT1G14720	-0.0800233	5.0037	0.415618	0.519132	0.897798	-0.488496	5.0037	15.2649	9.34e-05	0.00139889	-0.232027	5.0037	3.50225	0.0612854	0.999972	-0.797059	5.0037	40.0003	2.54e-10	1.2e-08	Ø	D	Ø	D		ATXTH28_EXGT-A2_XTH28_XTR2__xyloglucan endotransglucosylase/hydrolase 28	[10.7] cell wall.modification
AT1G52220	-0.328158	-2.06806	0.1194	0.729686	0.948252	-0.391279	-2.06806	0.189489	0.663342	0.837983	-2.04912	-2.06806	5.47085	0.0193362	0.818117	-1.54455	-2.06806	3.48992	0.0617435	0.214341	Ø	Ø	Ø	Ø
AT2G35380	0.129035	6.07873	0.344132	0.557454	0.909203	0.53759	6.07873	5.94229	0.0147818	0.0788552	0.0322739	6.07873	0.0217331	0.882799	0.999972	0.296124	6.07873	1.81579	0.177815	0.413698	Ø	U	Ø	Ø		Peroxidase superfamily protein	[26.12] misc.peroxidases
AT1G52260	-0.284962	3.56849	1.7612	0.184475	0.717605	-0.30293	3.56849	1.99606	0.157708	0.386274	0.0446959	3.56849	0.0431395	0.835463	0.999972	0.114104	3.56849	0.279787	0.596841	0.800893	Ø	Ø	Ø	Ø
AT1G52280	0.297447	5.2908	5.52954	0.018698	0.405911	0.272224	5.2908	4.64039	0.0312278	0.134259	-0.0197712	5.2908	0.0247053	0.875104	0.999972	-0.038216	5.2908	0.0923069	0.761265	0.893624	Ø	Ø	Ø	Ø
AT1G52300	-0.309684	9.31397	4.57318	0.0324762	0.460005	-0.23469	9.31397	2.62569	0.105147	0.301154	-0.0143317	9.31397	0.00981375	0.921087	0.999972	-0.00886747	9.31397	0.00375536	0.951135	0.980053	Ø	Ø	Ø	Ø
AT1G52315	0.310641	0.776084	0.353732	0.552008	0.908099	0.202309	0.776084	0.151976	0.696654	0.856271	0.00384365	0.776084	6.67e-05	0.993486	0.999972	0.349013	0.776084	0.450072	0.502301	0.737516	Ø	Ø	Ø	Ø
AT5G14120	-0.384229	6.36682	4.62834	0.0314479	0.456853	-0.486417	6.36682	7.38973	0.00655974	0.0431495	-0.453204	6.36682	6.41941	0.011288	0.678913	-0.601389	6.36682	11.2119	0.000812748	0.00783438	Ø	D	Ø	D		Major facilitator superfamily protein	[33.99] development.unspecified
AT1G52320	0.0137247	5.04186	0.0143784	0.904555	0.987058	0.058728	5.04186	0.264684	0.606921	0.805092	-0.0932384	5.04186	0.668195	0.413681	0.999972	-0.0267467	5.04186	0.055131	0.814364	0.920256	Ø	Ø	Ø	Ø
AT1G52330	0.161471	3.58222	0.401724	0.5262	0.900845	0.586477	3.58222	5.31571	0.021134	0.101723	0.258827	3.58222	1.05534	0.30428	0.999972	0.545008	3.58222	4.67702	0.0305688	0.132212	Ø	Ø	Ø	Ø
AT1G52340	-0.161877	4.64653	1.21287	0.270764	0.779859	-0.0584168	4.64653	0.159249	0.689849	0.852234	-0.0155372	4.64653	0.0111724	0.915821	0.999972	0.167981	4.64653	1.31349	0.251764	0.506701	Ø	Ø	Ø	Ø
AT2G36350	-0.239408	4.81269	3.40829	0.0648695	0.551078	-0.484822	4.81269	13.8705	0.000195845	0.00259969	-0.0831112	4.81269	0.408041	0.522965	0.999972	-0.456668	4.81269	12.0748	0.000511091	0.00531668	Ø	D	Ø	D		AGC1-9__Protein kinase superfamily protein	[29.4] protein.postranslational modification
AT1G52343	-0.403084	-2.0394	0.229373	0.631989	0.926736	1.51974	-2.0394	4.36322	0.0367229	0.149982	0.220436	-2.0394	0.0510862	0.821184	0.999972	1.87835	-2.0394	4.886	0.0270753	0.121447	Ø	Ø	Ø	Ø
AT1G52347	-0.312876	3.71579	3.0947	0.0785477	0.581366	-0.104745	3.71579	0.352974	0.552435	0.770034	0.121901	3.71579	0.474139	0.491089	0.999972	0.222358	3.71579	1.58097	0.208621	0.453993	Ø	Ø	Ø	Ø
AT3G53190	-0.0533974	6.26299	0.0947626	0.758208	0.954416	-0.484597	6.26299	7.74974	0.00537202	0.0371779	0.0368904	6.26299	0.0450244	0.831959	0.999972	-0.567297	6.26299	10.4521	0.00122507	0.0109197	Ø	D	Ø	D		Pectin lyase-like superfamily protein	[10.6.3] cell wall.degradation.pectate lyases and polygalacturonases
AT1G52360	0.187373	7.10951	3.49807	0.0614405	0.542489	-0.0244359	7.10951	0.0594362	0.807389	0.915347	0.0967805	7.10951	0.933785	0.333881	0.999972	0.0998091	7.10951	0.992931	0.319027	0.578302	Ø	Ø	Ø	Ø
AT1G52370	0.0262671	3.53614	0.0249047	0.874605	0.98231	-0.0489359	3.53614	0.0864256	0.768771	0.896283	0.0584905	3.53614	0.121387	0.727535	0.999972	0.103811	3.53614	0.382719	0.536152	0.760552	Ø	Ø	Ø	Ø
AT1G52420	-0.0264309	6.93758	0.0627346	0.802225	0.965733	-0.0579913	6.93758	0.302179	0.582519	0.79029	0.0412367	6.93758	0.152625	0.696039	0.999972	-0.0417411	6.93758	0.156157	0.69272	0.85632	Ø	Ø	Ø	Ø
AT1G52430	0.65132	-1.58188	0.391792	0.531359	0.901655	0.959825	-1.58188	0.867077	0.351766	0.605985	0.0441728	-1.58188	0.00198194	0.964491	0.999972	-0.488944	-1.58188	0.250829	0.616492	0.81274	Ø	Ø	Ø	Ø
AT1G52440	-0.741319	-1.93902	0.633502	0.426073	0.8628	-0.353433	-1.93902	0.154912	0.693885	0.854577	-0.208687	-1.93902	0.0495705	0.823812	0.999972	-0.582154	-1.93902	0.359751	0.548645	0.769531	Ø	Ø	Ø	Ø
AT3G60300	-0.245397	6.44512	4.54832	0.0329511	0.460902	-0.483569	6.44512	17.5459	2.8e-05	0.000495263	-0.182226	6.44512	2.50205	0.113698	0.999972	-0.315972	6.44512	7.49043	0.00620279	0.0402266	Ø	D	Ø	D		RWD domain-containing protein	[29.5.11.4.2] protein.degradation.ubiquitin.E3.RING
AT1G52450	-0.337408	-1.62273	0.106366	0.74432	0.951561	-0.892718	-1.62273	0.68958	0.406307	0.656134	0.523887	-1.62273	0.283488	0.594424	0.999972	1.00087	-1.62273	1.10199	0.29383	0.553523	Ø	Ø	Ø	Ø
AT1G52510	0.675718	-0.886196	0.685225	0.407793	0.853603	0.542237	-0.886196	0.424843	0.51453	0.743608	1.21834	-0.886196	2.01904	0.155337	0.999972	0.740805	-0.886196	0.67066	0.412822	0.667755	Ø	Ø	Ø	Ø
AT1G52520	-0.250137	3.38272	1.62723	0.202087	0.731178	-0.310702	3.38272	2.51132	0.113031	0.31478	-0.316543	3.38272	2.58433	0.107926	0.999972	-0.196998	3.38272	1.00814	0.315348	0.574012	Ø	Ø	Ø	Ø
AT1G52530	0.318463	0.902602	0.825229	0.363656	0.832261	-0.239037	0.902602	0.443833	0.505278	0.736766	-0.726644	0.902602	4.52658	0.0333722	0.991683	-0.736251	0.902602	4.63736	0.0312831	0.134282	Ø	Ø	Ø	Ø
AT3G52900	-0.101326	5.58045	0.48359	0.4868	0.886341	-0.483398	5.58045	10.9087	0.000957119	0.0095783	0.045199	5.58045	0.0962273	0.756405	0.999972	-0.556051	5.58045	14.2674	0.000158587	0.00193247	Ø	D	Ø	D		Family of unknown function (DUF662)	[35.2.1001] not assigned.unknown
AT1G52550	-0.420288	0.740244	1.41957	0.233474	0.757752	-0.505632	0.740244	2.04452	0.152755	0.379274	0.452541	0.740244	1.48823	0.222492	0.999972	0.703577	0.740244	3.68503	0.0549031	0.197633	Ø	Ø	Ø	Ø
AT1G52560	0.120851	0.993585	0.0735004	0.786307	0.961746	0.270215	0.993585	0.375632	0.53995	0.761327	-0.0683737	0.993585	0.0233961	0.878432	0.999972	0.193628	0.993585	0.195106	0.6587	0.836622	Ø	Ø	Ø	Ø
AT1G52565	-0.0694848	1.56987	0.0671829	0.795484	0.963798	0.0032126	1.56987	0.000147538	0.990309	0.996126	-0.294966	1.56987	1.24698	0.26413	0.999972	-0.00114836	1.56987	1.94e-05	0.996484	0.998878	Ø	Ø	Ø	Ø
AT1G52570	0.552523	-1.40542	0.412001	0.520955	0.898717	-0.370449	-1.40542	0.175911	0.674911	0.84447	0.311135	-1.40542	0.144318	0.704025	0.999972	-0.916842	-1.40542	1.13323	0.287087	0.547425	Ø	Ø	Ø	Ø
AT1G52580	-0.679695	-1.74652	0.413268	0.520316	0.898408	-0.0272284	-1.74652	0.000238399	0.987681	0.995167	-0.518697	-1.74652	0.272961	0.601353	0.999972	-0.0968502	-1.74652	0.0119536	0.912939	0.965178	Ø	Ø	Ø	Ø
AT1G52590	-0.464692	1.00531	1.47066	0.225241	0.753029	-0.369974	1.00531	0.943689	0.331331	0.586545	0.250805	1.00531	0.423961	0.514967	0.999972	0.351888	1.00531	0.834063	0.3611	0.620032	Ø	Ø	Ø	Ø
AT1G52600	-0.0120558	5.80144	0.0113343	0.915215	0.988688	0.154162	5.80144	1.86411	0.172151	0.405468	0.0965853	5.80144	0.728928	0.393231	0.999972	0.245727	5.80144	4.73569	0.0295429	0.129128	Ø	Ø	Ø	Ø
AT1G52620	0.100217	2.88322	0.17958	0.671735	0.934704	-0.0189144	2.88322	0.00637836	0.936345	0.973958	-0.100862	2.88322	0.182041	0.669625	0.999972	-0.136933	2.88322	0.334986	0.562738	0.778198	Ø	Ø	Ø	Ø
AT1G52630	0.253297	2.84582	1.629	0.201841	0.731168	0.0559211	2.84582	0.0786441	0.779143	0.901476	0.106618	2.84582	0.290839	0.589683	0.999972	-0.114454	2.84582	0.329875	0.565733	0.779419	Ø	Ø	Ø	Ø
AT1G52640	0.0175892	0.796731	0.00107554	0.973838	0.99553	0.373125	0.796731	0.479396	0.488696	0.725701	0.225183	0.796731	0.177118	0.673862	0.999972	0.759131	0.796731	1.89396	0.168756	0.401153	Ø	Ø	Ø	Ø
AT1G52650	-1.94915	-1.22115	7.01512	0.00808241	0.316021	-0.807775	-1.22115	1.40779	0.235424	0.485124	0.37038	-1.22115	0.255131	0.613485	0.999972	-0.479843	-1.22115	0.393889	0.530262	0.756984	Ø	Ø	Ø	Ø
AT1G63010	0.0843221	6.26279	0.584165	0.444685	0.869986	-0.0802022	6.26279	0.527583	0.467625	0.708455	-0.0367274	6.26279	0.111329	0.738636	0.999972	-0.263294	6.26279	5.68503	0.0171103	0.08696	Ø	Ø	Ø	D		PHT5;1_VPT1__Major Facilitator Superfamily with SPX (SYG1/Pho81/XPR1) domain-containing protein	[35.1.1023] not assigned.no ontology
AT1G52680	3.10564	-1.7328	11.8611	0.000573175	0.128636	0.886781	-1.7328	0.718393	0.396672	0.648349	0.679432	-1.7328	0.867073	0.351767	0.999972	0.992925	-1.7328	1.93423	0.164296	0.394868	Ø	Ø	Ø	Ø
AT1G52710	-0.371925	3.63043	3.795	0.051406	0.513185	-0.417085	3.63043	4.77783	0.0288284	0.126905	0.0749842	3.63043	0.151706	0.69691	0.999972	-0.185121	3.63043	0.913628	0.339154	0.598618	Ø	Ø	Ø	Ø
AT1G52720	-0.362488	6.14279	5.9982	0.0143205	0.376244	-0.120504	6.14279	0.666791	0.414173	0.662627	-0.251388	6.14279	2.8775	0.0898252	0.999972	-0.225401	6.14279	2.31543	0.128096	0.339054	Ø	Ø	Ø	Ø
AT2G36570	0.102368	7.40018	0.506444	0.476682	0.883038	-0.483012	7.40018	11.2033	0.000816527	0.00844921	0.109461	7.40018	0.578586	0.446867	0.999972	-0.702869	7.40018	23.4714	1.27e-06	2.79e-05	Ø	D	Ø	D		PXC1__Leucine-rich repeat protein kinase family protein	[30.2.3] signalling.receptor kinases.leucine rich repeat III
AT4G37410	0.0497875	8.63287	0.104594	0.746384	0.951561	-0.482917	8.63287	9.78882	0.00175576	0.0156048	0.0566544	8.63287	0.135999	0.712291	0.999972	-0.750787	8.63287	23.4694	1.27e-06	2.79e-05	Ø	D	Ø	D		CYP81F4__cytochrome P450, family 81, subfamily F, polypeptide 4	[26.10] misc.cytochrome P450
AT3G48115	-0.0930772	5.52353	0.397214	0.528532	0.901601	-0.481227	5.52353	10.4855	0.00120314	0.0115434	-0.190656	5.52353	1.66587	0.196813	0.999972	-0.590909	5.52353	15.7674	7.16e-05	0.000982863	Ø	D	Ø	D		other RNA	[35.2.1001] not assigned.unknown
AT3G05120	-0.0696424	4.98657	0.179946	0.67142	0.934704	-0.480974	4.98657	8.48342	0.00358397	0.0271018	-0.216499	4.98657	1.75041	0.185825	0.999972	-0.587892	4.98657	12.7079	0.000364114	0.00396786	Ø	D	Ø	D		ATGID1A_GID1A__alpha/beta-Hydrolases superfamily protein	[17.6.2] hormone metabolism.gibberelin.signal transduction
AT1G52730	0.0170054	5.15744	0.0243489	0.876	0.98254	0.0738412	5.15744	0.461735	0.496814	0.731554	-0.00597636	5.15744	0.00301887	0.956183	0.999972	0.139972	5.15744	1.66695	0.196668	0.439378	Ø	Ø	Ø	Ø
AT1G52740	-0.278842	7.53338	4.69595	0.0302337	0.452017	-0.185579	7.53338	2.08307	0.14894	0.37359	0.0828487	7.53338	0.415454	0.519214	0.999972	-0.0383804	7.53338	0.0889762	0.765483	0.89588	Ø	Ø	Ø	Ø
AT1G52750	0.287341	5.23222	3.83898	0.050074	0.511852	0.127648	5.23222	0.756701	0.384363	0.637812	0.12389	5.23222	0.717808	0.396864	0.999972	-0.0124435	5.23222	0.00723185	0.932229	0.97339	Ø	Ø	Ø	Ø
AT2G35390	0.180775	3.09934	0.781467	0.376693	0.839381	0.568018	3.09934	7.87373	0.0050158	0.0352065	0.129698	3.09934	0.401728	0.526198	0.999972	0.412842	3.09934	4.14308	0.0418049	0.164742	Ø	U	Ø	Ø		Phosphoribosyltransferase family protein	[23.1.3] nucleotide metabolism.synthesis.PRS-PP
AT1G52760	-0.061108	8.55285	0.193619	0.659921	0.93329	-0.0798073	8.55285	0.329977	0.565673	0.779061	0.101774	8.55285	0.537883	0.463312	0.999972	-0.162224	8.55285	1.36556	0.242577	0.495221	Ø	Ø	Ø	Ø
AT1G52780	0.0276108	5.69936	0.055982	0.812963	0.968828	0.0662105	5.69936	0.322913	0.569863	0.781634	0.109465	5.69936	0.877888	0.348781	0.999972	0.112794	5.69936	0.932304	0.334265	0.593471	Ø	Ø	Ø	Ø
AT1G52800	0.409152	5.35249	6.4012	0.0114043	0.344155	0.0928122	5.35249	0.329831	0.565759	0.77908	-0.0371665	5.35249	0.0538296	0.816529	0.999972	-0.220714	5.35249	1.88899	0.169316	0.401601	Ø	Ø	Ø	Ø
AT3G07410	-0.100614	4.74693	0.356097	0.550682	0.908099	-0.480588	4.74693	8.03057	0.00459943	0.0328331	0.0261623	4.74693	0.0239695	0.876963	0.999972	-0.55646	4.74693	10.58	0.00114316	0.0102917	Ø	D	Ø	D		AtRABA5b_RABA5b__RAB GTPase homolog A5B	[30.5] signalling.G-proteins
AT1G52820	0.478281	7.26832	11.0929	0.000866582	0.148004	0.183051	7.26832	1.63069	0.201608	0.444957	0.281829	7.26832	3.88787	0.0486361	0.999972	0.0146424	7.26832	0.0104963	0.918398	0.966631	Ø	Ø	Ø	Ø
AT1G52825	-0.446277	3.14555	4.50991	0.033699	0.462427	-0.350167	3.14555	2.81706	0.0932669	0.278727	-0.0735115	3.14555	0.123617	0.725145	0.999972	-0.101631	3.14555	0.235468	0.627499	0.819044	Ø	Ø	Ø	Ø
AT2G38760	0.16727	5.89103	1.26665	0.260395	0.775266	-0.480484	5.89103	10.3283	0.00131006	0.0123735	0.158109	5.89103	1.1405	0.285548	0.999972	-0.384315	5.89103	6.65212	0.00990379	0.0580591	Ø	D	Ø	D		ANN3_ANNAT3_AtANN3__annexin 3	[31.1] cell.organisation
AT1G52830	0.183093	1.26842	0.299948	0.583915	0.915432	-0.045754	1.26842	0.0184259	0.892025	0.954476	-0.118984	1.26842	0.128813	0.719666	0.999972	-0.0926568	1.26842	0.0778273	0.780264	0.902561	Ø	Ø	Ø	Ø
AT3G47340	-0.206754	6.2217	1.54585	0.213749	0.742145	-0.479966	6.2217	8.27955	0.0040094	0.029521	-0.151918	6.2217	0.83348	0.361268	0.999972	-0.799495	6.2217	22.632	1.96e-06	4.14e-05	Ø	D	Ø	D		ASN1_AT-ASN1_DIN6__glutamine-dependent asparagine synthase 1	[13.1.3.1.1] amino acid metabolism.synthesis.aspartate family.asparagine.asparagine synthetase
AT2G35720	0.539595	4.00258	6.10845	0.0134537	0.366032	0.547984	4.00258	6.26327	0.0123266	0.06896	0.269517	4.00258	1.54525	0.213838	0.999972	0.135964	4.00258	0.391248	0.531644	0.757811	Ø	U	Ø	Ø		OWL1__DNAJ heat shock N-terminal domain-containing protein	[20.2.1] stress.abiotic.heat
AT1G52855	-0.189783	0.0120277	0.175052	0.675661	0.935504	0.17051	0.0120277	0.147313	0.701116	0.859056	0.0799085	0.0120277	0.0320266	0.857969	0.999972	0.219865	0.0120277	0.243352	0.621795	0.815882	Ø	Ø	Ø	Ø
AT1G52857	0.228188	-2.07932	0.0595931	0.80714	0.967191	1.18778	-2.07932	1.95503	0.162046	0.3916	0.701565	-2.07932	0.664181	0.415088	0.999972	1.42891	-2.07932	2.9085	0.0881139	0.268809	Ø	Ø	Ø	Ø
AT1G52870	1.28291	-0.0397321	3.73636	0.0532402	0.515718	0.658361	-0.0397321	0.96206	0.326668	0.581414	-0.208068	-0.0397321	0.111911	0.737978	0.999972	-1.13676	-0.0397321	3.11128	0.0777517	0.248602	Ø	Ø	Ø	Ø
AT1G52880	-0.235346	2.23042	0.746921	0.387453	0.845813	0.285092	2.23042	1.13546	0.286614	0.54138	-0.00628904	2.23042	0.000565255	0.981032	0.999972	0.341793	2.23042	1.67466	0.195636	0.438036	Ø	Ø	Ø	Ø
AT1G52890	-0.428664	-0.107243	0.342272	0.558521	0.909422	-0.0721173	-0.107243	0.00879258	0.925293	0.968918	-0.512959	-0.107243	0.474613	0.490873	0.999972	-0.842817	-0.107243	1.3515	0.245016	0.49797	Ø	Ø	Ø	Ø
AT2G35840	-0.0165051	5.36595	0.00974636	0.921358	0.989044	0.564768	5.36595	11.4341	0.000721087	0.00760035	0.149178	5.36595	0.801501	0.370645	0.999972	0.385924	5.36595	5.34267	0.0208096	0.100588	Ø	U	Ø	Ø		Sucrose-6F-phosphate phosphohydrolase family protein	[2.1.1.2] major CHO metabolism.synthesis.sucrose.SPP
AT3G05640	-0.347475	3.78534	3.568	0.0589031	0.536108	-0.47969	3.78534	6.77462	0.0092463	0.0554264	-0.38585	3.78534	4.5036	0.0338236	0.995757	-1.04993	3.78534	31.8113	1.7e-08	5.75e-07	Ø	D	Ø	D		AtPP2CF1_EGR1__Protein phosphatase 2C family protein	[29.4] protein.postranslational modification
AT1G52905	-0.041187	3.07449	0.050547	0.822114	0.970054	-0.215604	3.07449	1.37312	0.241276	0.491356	0.101284	3.07449	0.294088	0.587613	0.999972	0.230227	3.07449	1.52956	0.216178	0.463887	Ø	Ø	Ø	Ø
AT1G52910	-0.341124	4.66293	4.31292	0.0378241	0.477287	0.11697	4.66293	0.515468	0.472781	0.712606	-0.119224	4.66293	0.530803	0.46627	0.999972	0.327648	4.66293	4.04846	0.0442116	0.171189	Ø	Ø	Ø	Ø
AT1G52920	0.131297	-1.44791	0.0311768	0.859846	0.978415	-0.0823291	-1.44791	0.0110584	0.91625	0.965108	1.10094	-1.44791	2.07196	0.150029	0.999972	0.443713	-1.44791	0.314582	0.574882	0.785997	Ø	Ø	Ø	Ø
AT4G12980	0.101355	4.25532	0.56395	0.452673	0.87301	-0.479318	4.25532	12.252	0.000464753	0.00528113	-0.167824	4.25532	1.56907	0.210342	0.999972	-0.721432	4.25532	27.9285	1.26e-07	3.55e-06	Ø	D	Ø	D		Araport11_DEG18__Auxin-responsive family protein	[17.2.3] hormone metabolism.auxin.induced-regulated-responsive-activated
AT1G52930	-0.120176	5.86317	0.639521	0.423884	0.861957	-0.0413073	5.86317	0.0755568	0.783412	0.903643	0.0670647	5.86317	0.198575	0.655873	0.999972	-0.0239115	5.86317	0.0252021	0.873864	0.948727	Ø	Ø	Ø	Ø
AT2G35890	1.14759	0.0119009	3.17304	0.0748629	0.57458	2.79772	0.0119009	20.9395	4.74e-06	0.000103574	0.0154361	0.0119009	0.000750671	0.978142	0.999972	1.16437	0.0119009	4.71622	0.0298794	0.130176	Ø	U	Ø	Ø		CPK25__calcium-dependent protein kinase 25	[30.3] signalling.calcium
AT1G53000	-0.0700888	5.53737	0.317491	0.573119	0.91305	0.0140157	5.53737	0.0127438	0.910119	0.9625	-0.144445	5.53737	1.35731	0.244005	0.999972	-0.251788	5.53737	4.10698	0.0427065	0.167253	Ø	Ø	Ø	Ø
AT1G53025	0.126629	3.03523	0.400468	0.526848	0.900965	-0.294036	3.03523	2.12515	0.144898	0.367294	0.136533	3.03523	0.462862	0.496289	0.999972	0.0229819	3.03523	0.0129717	0.909322	0.96412	Ø	Ø	Ø	Ø
AT1G53030	-0.130943	3.03849	0.259011	0.6108	0.922245	-0.00364914	3.03849	0.000203829	0.988609	0.995494	0.253219	3.03849	0.978097	0.322669	0.999972	0.0292665	3.03849	0.0128228	0.909842	0.964221	Ø	Ø	Ø	Ø
AT1G53035	-0.110769	3.67301	0.317843	0.572907	0.91305	-0.276502	3.67301	1.97164	0.160273	0.389326	0.0637798	3.67301	0.105242	0.745628	0.999972	-0.0444297	3.67301	0.0506886	0.821869	0.924058	Ø	Ø	Ø	Ø
AT1G63610	0.158247	2.63217	0.694292	0.404708	0.85312	-0.0457376	2.63217	0.0575236	0.810454	0.916624	-0.186146	2.63217	0.960068	0.32717	0.999972	-0.475217	2.63217	6.08148	0.0136606	0.0738162	Ø	Ø	Ø	D		DUF760-3	[35.2.1001] not assigned.unknown
AT1G53040	0.220361	4.8414	3.64434	0.0562601	0.527002	-0.0985142	4.8414	0.720479	0.395987	0.647475	0.128939	4.8414	1.25281	0.263017	0.999972	0.0948818	4.8414	0.677219	0.410546	0.665423	Ø	Ø	Ø	Ø
AT1G53050	0.0730769	5.03255	0.414954	0.519466	0.897996	0.0362709	5.03255	0.102455	0.748903	0.884414	0.0768433	5.03255	0.463961	0.495779	0.999972	-0.0503117	5.03255	0.197662	0.656615	0.835587	Ø	Ø	Ø	Ø
AT1G63690	-0.162518	6.55827	2.48521	0.114921	0.638931	-0.111318	6.55827	1.16919	0.279567	0.534223	-0.174905	6.55827	2.88182	0.0895849	0.999972	-0.263887	6.55827	6.53537	0.010575	0.0611413	Ø	Ø	Ø	D		ATSPPL2_SPPL2__SIGNAL PEPTIDE PEPTIDASE-LIKE 2	[29.5] protein.degradation
AT1G53060	-0.42152	1.96031	2.52035	0.112386	0.635323	-0.395392	1.96031	2.23406	0.134999	0.351639	0.433765	1.96031	2.51077	0.11307	0.999972	0.540107	1.96031	3.91388	0.0478889	0.180897	Ø	Ø	Ø	Ø
AT1G53070	-0.0279165	4.76891	0.0342291	0.85322	0.977595	-0.267334	4.76891	3.11862	0.0774022	0.247926	0.0661416	4.76891	0.193071	0.660373	0.999972	-0.232184	4.76891	2.35879	0.124579	0.333573	Ø	Ø	Ø	Ø
AT1G53090	-0.725205	-0.243987	1.65411	0.1984	0.729409	-0.272184	-0.243987	0.241347	0.623235	0.814794	-0.330538	-0.243987	0.351723	0.55314	0.999972	-0.694657	-0.243987	1.49947	0.220752	0.4696	Ø	Ø	Ø	Ø
AT4G11320	-0.0709971	12.0256	0.345398	0.55673	0.909098	-0.478527	12.0256	15.622	7.74e-05	0.00118271	-0.066663	12.0256	0.304707	0.580947	0.999972	-0.849194	12.0256	48.6492	3.06e-12	1.93e-10	Ø	D	Ø	D		AtCP2_CP2__Papain family cysteine protease	[29.5.3] protein.degradation.cysteine protease
AT2G35910	-0.169187	3.06102	0.612308	0.43392	0.865468	0.805374	3.06102	14.3834	0.000149113	0.00206591	-0.0872869	3.06102	0.16135	0.687916	0.999972	0.454303	3.06102	4.51403	0.0336179	0.141458	Ø	U	Ø	Ø		ATL70__RING/U-box superfamily protein	[29.5.11.4.2] protein.degradation.ubiquitin.E3.RING
AT1G53100	0.599852	-0.473579	0.481819	0.4876	0.886341	0.657113	-0.473579	0.611764	0.434124	0.68013	0.0484947	-0.473579	0.00389274	0.950251	0.999972	0.214721	-0.473579	0.0727279	0.787406	0.905899	Ø	Ø	Ø	Ø
AT1G68810	-0.185819	6.42351	2.6914	0.100891	0.619613	-0.47845	6.42351	17.709	2.57e-05	0.000458304	-0.168799	6.42351	2.23022	0.135335	0.999972	-0.597203	6.42351	27.5733	1.51e-07	4.17e-06	Ø	D	Ø	D		ABS5_T5L1__basic helix-loop-helix (bHLH) DNA-binding superfamily protein	[27.3.6] RNA.regulation of transcription.bHLH,Basic Helix-Loop-Helix family
AT1G53110	-0.359686	2.63419	1.21207	0.270922	0.779897	-0.0703102	2.63419	0.0468602	0.82862	0.926025	0.0128039	2.63419	0.00158303	0.968263	0.999972	-0.223395	2.63419	0.475505	0.490466	0.728814	Ø	Ø	Ø	Ø
AT4G08160	-0.126219	5.93049	0.567352	0.451313	0.872609	-0.478173	5.93049	8.06242	0.00451927	0.0323788	-0.00703711	5.93049	0.00176367	0.966502	0.999972	-0.559578	5.93049	10.9937	0.000914214	0.00857458	Ø	D	Ø	D		glycosyl hydrolase family 10 protein / carbohydrate-binding domain-containing protein	[35.1.1023] not assigned.no ontology
AT4G27595	0.0561385	5.22296	0.190062	0.662865	0.933641	-0.477196	5.22296	13.5122	0.000237024	0.00305044	0.158428	5.22296	1.5062	0.21972	0.999972	-0.331857	5.22296	6.49188	0.0108368	0.0620926	Ø	D	Ø	D		Plant protein of unknown function (DUF827)	[35.1.1023] not assigned.no ontology
AT1G53120	-0.249074	1.99122	0.555807	0.455955	0.874755	0.0102065	1.99122	0.000936864	0.975582	0.990478	-0.0256079	1.99122	0.00583502	0.939111	0.999972	-0.119303	1.99122	0.126504	0.722085	0.872937	Ø	Ø	Ø	Ø
AT2G36080	0.274311	1.38068	0.644405	0.42212	0.86127	0.805291	1.38068	5.71549	0.0168159	0.0864014	0.0704025	1.38068	0.0448991	0.83219	0.999972	0.177993	1.38068	0.287392	0.591897	0.798037	Ø	U	Ø	Ø		ABS2_NGAL1__AP2/B3-like transcriptional factor family protein	[27.3.1] RNA.regulation of transcription.ABI3/VP1-related B3-domain-containing transcription factor family
AT5G26880	-0.335619	5.31181	4.97149	0.0257684	0.436249	-0.476894	5.31181	10.015	0.00155273	0.0141207	-0.0860095	5.31181	0.325141	0.568534	0.999972	-0.410422	5.31181	7.30729	0.00686755	0.0437289	Ø	D	Ø	D		AGL26__AGAMOUS-like 26	[27.1] RNA.processing
AT1G53140	0.0606012	3.97349	0.115393	0.734086	0.949631	-0.181172	3.97349	1.02318	0.311765	0.567382	0.00765449	3.97349	0.0018412	0.965774	0.999972	-0.399379	3.97349	4.90388	0.0267965	0.120662	Ø	Ø	Ø	Ø
AT1G53160	-0.135638	-0.825586	0.0327204	0.856456	0.977595	-0.806184	-0.825586	1.18594	0.27615	0.5302	-0.247694	-0.825586	0.111978	0.737903	0.999972	-0.80376	-0.825586	1.1636	0.280721	0.540276	Ø	Ø	Ø	Ø
AT1G53163	0.0489398	2.90591	0.0453205	0.831416	0.972053	-0.188162	2.90591	0.665441	0.414646	0.663088	-0.163847	2.90591	0.514337	0.473268	0.999972	-0.450485	2.90591	3.80801	0.0510081	0.187817	Ø	Ø	Ø	Ø
AT1G53165	0.0403868	4.06536	0.0483255	0.826003	0.970744	0.0830392	4.06536	0.204933	0.650768	0.830777	0.0221077	4.06536	0.0146175	0.903768	0.999972	0.34359	4.06536	3.54447	0.0597444	0.209836	Ø	Ø	Ø	Ø
AT1G53170	-0.443765	2.70018	2.39898	0.121414	0.647955	-0.526984	2.70018	3.38035	0.0659782	0.22332	-0.118483	2.70018	0.171343	0.678921	0.999972	-0.671398	2.70018	5.3297	0.020965	0.101163	Ø	Ø	Ø	Ø
AT1G53180	0.102934	5.24553	0.638618	0.424212	0.86219	0.12123	5.24553	0.887576	0.346135	0.600628	-0.0311279	5.24553	0.0585901	0.808738	0.999972	0.0559865	5.24553	0.189906	0.662995	0.839099	Ø	Ø	Ø	Ø
AT1G53190	-0.0840162	4.80397	0.365776	0.545316	0.90651	-0.119165	4.80397	0.736881	0.390662	0.643064	-0.210197	4.80397	2.29835	0.129512	0.999972	-0.173529	4.80397	1.56174	0.21141	0.457892	Ø	Ø	Ø	Ø
AT1G53210	-0.0889339	7.87671	0.507249	0.476332	0.883038	-0.0538985	7.87671	0.186477	0.665865	0.839323	-0.106783	7.87671	0.732017	0.39223	0.999972	-0.216371	7.87671	2.99458	0.0835438	0.260209	Ø	Ø	Ø	Ø
AT1G53233	0.848171	-0.650687	1.69343	0.19315	0.726466	0.0221486	-0.650687	0.00112142	0.973286	0.989314	-0.133966	-0.650687	0.041365	0.838835	0.999972	-0.0129786	-0.650687	0.000368525	0.984684	0.993839	Ø	Ø	Ø	Ø
AT1G53240	-0.0736632	8.97672	0.448292	0.503147	0.892722	0.0886998	8.97672	0.650357	0.419985	0.667367	-0.022046	8.97672	0.0401668	0.841155	0.999972	0.0551027	8.97672	0.250971	0.616392	0.812721	Ø	Ø	Ø	Ø
AT1G53250	-0.126901	1.09998	0.0864804	0.7687	0.95621	-0.818505	1.09998	3.54239	0.0598192	0.209178	-0.763868	1.09998	3.0514	0.0806674	0.999972	-0.468563	1.09998	1.17042	0.279314	0.538772	Ø	Ø	Ø	Ø
AT1G53270	0.0888284	3.50947	0.11722	0.732069	0.949071	-0.0661419	3.50947	0.0648898	0.798928	0.911755	-0.0291352	3.50947	0.0130132	0.909178	0.999972	-0.1059	3.50947	0.170207	0.679928	0.848935	Ø	Ø	Ø	Ø
AT1G53290	-0.134197	4.44366	0.863324	0.35281	0.82587	-0.286526	4.44366	3.92681	0.047522	0.179145	-0.174188	4.44366	1.45068	0.228419	0.999972	-0.201198	4.44366	1.9315	0.164595	0.395321	Ø	Ø	Ø	Ø
AT1G53300	0.203662	5.90816	3.8792	0.0488878	0.507619	0.165393	5.90816	2.56178	0.109475	0.308385	0.153677	5.90816	2.21931	0.136294	0.999972	0.199237	5.90816	3.73382	0.0533213	0.193764	Ø	Ø	Ø	Ø
AT1G53330	0.335241	0.925523	0.315401	0.574385	0.913239	0.639453	0.925523	1.18034	0.277288	0.531294	-0.00339048	0.925523	3.19e-05	0.995496	0.999972	0.304783	0.925523	0.274505	0.600326	0.803268	Ø	Ø	Ø	Ø
AT1G14190	0.0651233	4.01637	0.121946	0.726933	0.947833	-0.475664	4.01637	6.40078	0.011407	0.0648934	-0.113021	4.01637	0.369817	0.543104	0.999972	-0.944487	4.01637	24.5719	7.16e-07	1.71e-05	Ø	D	Ø	D		Glucose-methanol-choline (GMC) oxidoreductase family protein	[26.8] misc.nitrilases, *nitrile lyases, berberine bridge enzymes, reticuline oxidases, troponine reductases
AT1G64370	-0.0760569	7.82475	0.190396	0.662588	0.933539	0.332603	7.82475	3.64712	0.0561661	0.201037	-0.108129	7.82475	0.386015	0.534401	0.999972	-0.411098	7.82475	5.57865	0.0181807	0.090815	Ø	Ø	Ø	D		AtPARCL_PARCL	[35.2.1001] not assigned.unknown
AT1G53340	-0.363363	1.99489	0.969001	0.324929	0.812148	-0.00689627	1.99489	0.000343653	0.98521	0.994734	0.260422	1.99489	0.494765	0.481809	0.999972	0.759795	1.99489	4.2591	0.0390407	0.157429	Ø	Ø	Ø	Ø
AT2G36310	0.173421	6.10964	1.37067	0.241696	0.762909	0.41309	6.10964	7.78557	0.0052665	0.0365887	0.0499681	6.10964	0.114372	0.73522	0.999972	0.191095	6.10964	1.67527	0.195553	0.437897	Ø	U	Ø	Ø		NSH1_URH1__uridine-ribohydrolase 1	[23.2.1.2] nucleotide metabolism.degradation.pyrimidine.uridine nucleosidase
AT1G53345	-0.228013	3.15505	1.3197	0.250646	0.768454	-0.176726	3.15505	0.795998	0.372292	0.625003	0.215668	3.15505	1.16846	0.279717	0.999972	0.25355	3.15505	1.61996	0.203098	0.447264	Ø	Ø	Ø	Ø
AT1G53350	0.638119	0.666194	2.90951	0.0880586	0.595991	-0.296748	0.666194	0.586666	0.443711	0.687956	0.200446	0.666194	0.275938	0.599376	0.999972	0.605095	0.666194	2.59756	0.107028	0.304037	Ø	Ø	Ø	Ø
AT1G53380	0.082989	5.39445	0.424283	0.514808	0.896404	0.0890219	5.39445	0.488936	0.484402	0.722071	0.0557073	5.39445	0.189933	0.662973	0.999972	0.204806	5.39445	2.5717	0.108791	0.3071	Ø	Ø	Ø	Ø
AT1G43790	-0.271234	6.28206	4.05549	0.0440278	0.500577	-0.475401	6.28206	12.4059	0.00042798	0.00492542	0.0115952	6.28206	0.0073993	0.931451	0.999972	-0.503127	6.28206	13.7734	0.000206238	0.00243997	Ø	D	Ø	D		TED6__tracheary element differentiation-related 6	[35.2.1001] not assigned.unknown
AT1G53390	0.243912	4.94702	2.68115	0.101542	0.619841	0.265449	4.94702	3.18373	0.0743747	0.242007	-0.0238711	4.94702	0.0258075	0.872371	0.999972	0.139431	4.94702	0.881247	0.34786	0.608173	Ø	Ø	Ø	Ø
AT1G53400	0.138208	4.97344	1.45543	0.227659	0.75458	-0.00479011	4.97344	0.00174354	0.966693	0.98607	0.0863901	4.97344	0.579436	0.446534	0.999972	0.00271175	4.97344	0.000568699	0.980974	0.992737	Ø	Ø	Ø	Ø
AT2G34900	-0.214594	5.01099	2.55268	0.110108	0.633043	-0.474754	5.01099	12.4024	0.000428787	0.00493039	-0.191563	5.01099	2.0049	0.156791	0.999972	-0.564063	5.01099	17.0743	3.59e-05	0.000543438	Ø	D	Ø	D		GTE01_GTE1_IMB1__Transcription factor GTE6	[27.3.52] RNA.regulation of transcription.Global transcription factor group
AT3G45780	-0.0868913	3.4766	0.232772	0.629476	0.926644	-0.47382	3.4766	6.82059	0.0090113	0.0543352	-0.186566	3.4766	1.07221	0.300446	0.999972	-0.483625	3.4766	7.07704	0.00780778	0.0483086	Ø	D	Ø	D		JK224_NPH1_PHOT1_RPT1__phototropin 1	[30.11] signalling.light
AT1G53420	-0.678803	-2.18545	0.556551	0.455653	0.874755	-0.693137	-2.18545	0.580273	0.446205	0.689948	1.40719	-2.18545	2.30041	0.12934	0.999972	0.252393	-2.18545	0.0634505	0.801123	0.913099	Ø	Ø	Ø	Ø
AT1G53430	0.0780655	4.05903	0.266271	0.605845	0.921253	-0.140174	4.05903	0.850958	0.356281	0.610347	-0.0549424	4.05903	0.129526	0.718924	0.999972	-0.143144	4.05903	0.873859	0.349889	0.610069	Ø	Ø	Ø	Ø
AT1G53440	0.148766	4.09265	1.31409	0.251655	0.76903	0.179396	4.09265	1.92582	0.165216	0.39624	-0.0505036	4.09265	0.149286	0.699219	0.999972	0.0368607	4.09265	0.0797897	0.777583	0.901666	Ø	Ø	Ø	Ø
AT4G03100	-0.0764811	4.54148	0.302441	0.582356	0.915064	-0.47296	4.54148	11.385	0.000740385	0.00778091	-0.190623	4.54148	1.86993	0.171483	0.999972	-0.343785	4.54148	6.03356	0.0140364	0.0752615	Ø	D	Ø	D		Rho GTPase activating protein with PAK-box/P21-Rho-binding domain	[30.5] signalling.G-proteins
AT3G51720	0.0566708	6.11868	0.196705	0.657394	0.932774	-0.472699	6.11868	13.5349	0.000234173	0.00302225	-0.136897	6.11868	1.14524	0.284548	0.999972	-0.532318	6.11868	17.0904	3.56e-05	0.000539997	Ø	D	Ø	D		Plant protein of unknown function (DUF827)	[35.2.1001] not assigned.unknown
AT1G75500	-0.09171	8.95683	0.745012	0.38806	0.845858	-0.472468	8.95683	19.6932	9.09e-06	0.000183418	0.00958537	8.95683	0.00814396	0.928093	0.999972	-0.496047	8.95683	21.662	3.25e-06	6.52e-05	Ø	D	Ø	D		UMAMIT5_WAT1__Walls Are Thin 1	[33.99] development.unspecified
AT2G36470	0.402441	3.27321	3.73493	0.0532857	0.515718	0.756262	3.27321	13.3575	0.000257391	0.00325616	-0.305838	3.27321	2.17514	0.140257	0.999972	0.359342	3.27321	3.08175	0.0791754	0.251879	Ø	U	Ø	Ø		Plant protein of unknown function (DUF868)	[35.2.1001] not assigned.unknown
AT4G31110	-0.224629	3.98425	1.35848	0.243801	0.763484	-0.469981	3.98425	5.8958	0.015177	0.080239	-0.373692	3.98425	3.75191	0.0527471	0.999972	-0.540547	3.98425	7.75715	0.00535002	0.0358064	Ø	D	Ø	D		Wall-associated kinase family protein	[30.2.25] signalling.receptor kinases.wall associated kinase
AT1G53450	0.0136275	1.7042	0.00224694	0.962193	0.994586	-0.30143	1.7042	1.08039	0.29861	0.554428	-0.105602	1.7042	0.131905	0.716465	0.999972	-0.412794	1.7042	1.97234	0.1602	0.38922	Ø	Ø	Ø	Ø
AT1G53460	-0.334259	4.12072	2.20266	0.137773	0.668532	-0.311496	4.12072	1.92738	0.165045	0.396007	0.0514046	4.12072	0.0522443	0.819203	0.999972	-0.406808	4.12072	3.20316	0.073496	0.240419	Ø	Ø	Ø	Ø
AT1G53500	0.278379	6.22862	5.17025	0.0229769	0.424902	0.0424208	6.22862	0.119943	0.729096	0.873861	0.151451	6.22862	1.538	0.214916	0.999972	0.0917261	6.22862	0.563747	0.452755	0.700107	Ø	Ø	Ø	Ø
AT1G53510	0.310993	4.38503	4.81007	0.028294	0.44766	-0.0751459	4.38503	0.277115	0.598598	0.800131	0.205827	4.38503	2.10364	0.146949	0.999972	0.244389	4.38503	2.95825	0.0854406	0.263885	Ø	Ø	Ø	Ø
AT1G13640	-0.116566	5.77374	1.32671	0.249391	0.768224	-0.4697	5.77374	21.2916	3.94e-06	8.79e-05	-0.204682	5.77374	4.07702	0.0434703	0.999972	-0.443145	5.77374	18.8754	1.4e-05	0.000240417	Ø	D	Ø	D		Phosphatidylinositol 3- and 4-kinase family protein	[29.5.11] protein.degradation.ubiquitin
AT1G71790	-0.303279	4.82938	3.58112	0.0584397	0.535606	-0.468643	4.82938	8.50099	0.00354952	0.0269644	-0.0711048	4.82938	0.196316	0.657711	0.999972	-0.428427	4.82938	7.0329	0.00800256	0.0493296	Ø	D	Ø	D		AtCPB_CPB__Subunits of heterodimeric actin filament capping protein Capz superfamily	[31.1] cell.organisation
AT1G53520	0.0178147	2.05439	0.00335362	0.95382	0.994586	-0.0933708	2.05439	0.0916272	0.762119	0.892244	-0.0645541	2.05439	0.0426626	0.836362	0.999972	-0.437097	2.05439	1.91446	0.166468	0.398355	Ø	Ø	Ø	Ø
AT3G55140	-0.208796	4.52332	2.69603	0.100599	0.619203	-0.467558	4.52332	13.3891	0.000253097	0.00321694	-0.0725837	4.52332	0.326485	0.567736	0.999972	-0.357758	4.52332	7.79614	0.00523581	0.0352289	Ø	D	Ø	D		Pectin lyase-like superfamily protein	[10.6.3] cell wall.degradation.pectate lyases and polygalacturonases
AT1G53530	-0.248566	3.16006	2.07271	0.149954	0.684413	-0.271692	3.16006	2.48715	0.11478	0.317271	-0.00161427	3.16006	8.72e-05	0.992549	0.999972	-0.212907	3.16006	1.4963	0.221242	0.470108	Ø	Ø	Ø	Ø
AT1G53540	-0.944788	-0.688812	1.5019	0.220379	0.748169	-0.136944	-0.688812	0.0319202	0.858203	0.939646	-0.632803	-0.688812	0.761266	0.382932	0.999972	-1.2044	-0.688812	2.60095	0.1068	0.303669	Ø	Ø	Ø	Ø
AT1G53560	-0.131482	2.56241	0.243398	0.621762	0.924718	-0.0600108	2.56241	0.0510887	0.82118	0.922443	0.0351845	2.56241	0.018193	0.892706	0.999972	0.0197432	2.56241	0.00567683	0.93994	0.976519	Ø	Ø	Ø	Ø
AT1G53570	0.0228908	4.94618	0.0197912	0.888122	0.983962	0.183326	4.94618	1.27358	0.259096	0.512295	-0.0629861	4.94618	0.150757	0.697813	0.999972	0.250739	4.94618	2.39397	0.121804	0.329295	Ø	Ø	Ø	Ø
AT5G62530	-0.0262165	5.5891	0.0428811	0.835949	0.973092	-0.467517	5.5891	13.459	0.000243835	0.00312318	-0.179778	5.5891	2.02948	0.154273	0.999972	-0.735931	5.5891	33.1469	8.55e-09	3.03e-07	Ø	D	Ø	D		ALDH12A1_ATP5CDH_P5CDH__aldehyde dehydrogenase 12A1	[13.2.2.2] amino acid metabolism.degradation.glutamate family.proline
AT1G53580	-0.0647775	6.25672	0.269231	0.603848	0.920516	-0.0343768	6.25672	0.0759384	0.782879	0.903345	-0.0990975	6.25672	0.635094	0.425493	0.999972	-0.0992982	6.25672	0.637058	0.424778	0.679292	Ø	Ø	Ø	Ø
AT1G53590	0.13786	5.29514	1.49752	0.221054	0.748819	0.250462	5.29514	4.97871	0.025661	0.117227	0.0242171	5.29514	0.0471519	0.828095	0.999972	0.00559153	5.29514	0.00250571	0.960077	0.984058	Ø	Ø	Ø	Ø
AT1G53600	-0.171924	1.40777	0.292101	0.588878	0.917139	-0.363125	1.40777	1.28859	0.256307	0.509377	0.247582	1.40777	0.605298	0.436564	0.999972	0.205937	1.40777	0.417375	0.51825	0.749275	Ø	Ø	Ø	Ø
AT1G53645	-0.0927918	5.94096	0.550617	0.458066	0.874839	0.197741	5.94096	2.51868	0.112505	0.31376	0.125048	5.94096	1.00387	0.316377	0.999972	0.176265	5.94096	1.99709	0.157601	0.385486	Ø	Ø	Ø	Ø
AT1G53650	-0.106307	3.2388	0.316984	0.573426	0.91305	-0.169326	3.2388	0.804575	0.369729	0.622869	-0.372466	3.2388	4.00652	0.0453247	0.999972	-0.259412	3.2388	1.9534	0.162221	0.391716	Ø	Ø	Ø	Ø
AT1G53670	0.105998	2.75559	0.203762	0.651701	0.931505	0.438376	2.75559	3.53673	0.0600238	0.209582	-0.310007	2.75559	1.76694	0.183761	0.999972	-0.171736	2.75559	0.544653	0.460511	0.70644	Ø	Ø	Ø	Ø
AT3G16470	-0.00510803	9.1308	0.0019108	0.965133	0.994586	-0.465762	9.1308	15.8062	7.02e-05	0.00108608	-0.0812193	9.1308	0.482859	0.48713	0.999972	-0.764074	9.1308	42.12	8.58e-11	4.33e-09	Ø	D	Ø	D		AtJAC1_JAL35_JR1__Mannose-binding lectin superfamily protein	[17.7.3] hormone metabolism.jasmonate.induced-regulated-responsive-activated
AT1G53690	-0.531198	-1.0936	0.469884	0.493041	0.889919	0.184239	-1.0936	0.0621983	0.803055	0.91357	0.39523	-1.0936	0.258492	0.611158	0.999972	1.68536	-1.0936	4.88785	0.0270464	0.121416	Ø	Ø	Ø	Ø
AT1G53708	-0.0933115	-1.37001	0.0197542	0.888226	0.983962	0.363904	-1.37001	0.321565	0.570669	0.782092	-0.023712	-1.37001	0.00115936	0.972838	0.999972	0.310108	-1.37001	0.192671	0.660703	0.837873	Ø	Ø	Ø	Ø
AT1G53710	-0.178596	4.22326	1.74188	0.186901	0.720192	-0.014322	4.22326	0.0113302	0.915231	0.964617	0.217141	4.22326	2.54807	0.110429	0.999972	0.160279	4.22326	1.38402	0.239418	0.491153	Ø	Ø	Ø	Ø
AT1G53720	-0.143454	4.12158	0.536444	0.46391	0.877941	-0.389615	4.12158	3.93867	0.0471881	0.17837	0.1361	4.12158	0.47715	0.489716	0.999972	-0.181189	4.12158	0.838453	0.35984	0.619101	Ø	Ø	Ø	Ø
AT1G53730	0.0437153	5.79032	0.102797	0.748499	0.952046	-0.0594864	5.79032	0.190166	0.662779	0.837558	-0.0710727	5.79032	0.273515	0.600983	0.999972	-0.213286	5.79032	2.4537	0.117248	0.321087	Ø	Ø	Ø	Ø
AT5G05080	-0.184082	7.19733	3.17216	0.0749034	0.574665	-0.46452	7.19733	20.0898	7.39e-06	0.000152329	-0.0531472	7.19733	0.264049	0.607352	0.999972	-0.324177	7.19733	9.76648	0.00177722	0.0147889	Ø	D	Ø	D		ATUBC22_UBC22__ubiquitin-conjugating enzyme 22	[29.5.11.3] protein.degradation.ubiquitin.E2
AT1G53760	0.204172	3.97616	2.01514	0.155737	0.689166	0.177394	3.97616	1.52531	0.216817	0.463036	0.132143	3.97616	0.841467	0.358977	0.999972	0.225375	3.97616	2.45916	0.116841	0.320626	Ø	Ø	Ø	Ø
AT1G53770	0.143035	3.8147	0.639854	0.423764	0.861957	0.265468	3.8147	2.22396	0.135884	0.353049	-0.0525968	3.8147	0.0872186	0.767743	0.999972	0.0546516	3.8147	0.0945516	0.758469	0.892263	Ø	Ø	Ø	Ø
AT1G53790	-0.127343	2.23279	0.215761	0.642289	0.929002	0.0824736	2.23279	0.092469	0.761061	0.891341	-0.0600005	2.23279	0.0494164	0.824082	0.999972	0.247209	2.23279	0.851699	0.356072	0.615502	Ø	Ø	Ø	Ø
AT1G53800	0.0846286	2.58596	0.147918	0.700533	0.941198	0.0123153	2.58596	0.00315894	0.955179	0.981278	-0.0933597	2.58596	0.181433	0.670145	0.999972	-0.446795	2.58596	4.04178	0.0443869	0.171744	Ø	Ø	Ø	Ø
AT1G53830	0.239714	6.75702	1.39455	0.237639	0.75943	0.417479	6.75702	4.23844	0.0395186	0.157811	0.15951	6.75702	0.618944	0.43144	0.999972	0.276453	6.75702	1.85209	0.17354	0.407545	Ø	Ø	Ø	Ø
AT1G53840	0.0193916	6.67959	0.0379678	0.845508	0.975224	0.227946	6.67959	5.26659	0.0217385	0.10404	-0.101446	6.67959	1.04033	0.307744	0.999972	-0.0584378	6.67959	0.345432	0.55671	0.774541	Ø	Ø	Ø	Ø
AT1G53850	0.0200295	6.30048	0.0279678	0.867185	0.980776	0.0952706	6.30048	0.634733	0.425624	0.672311	-0.0349779	6.30048	0.0856365	0.7698	0.999972	0.0927315	6.30048	0.603089	0.437402	0.68916	Ø	Ø	Ø	Ø
AT1G53860	-0.45607	0.550919	0.842494	0.358684	0.82852	-0.540645	0.550919	1.19459	0.274406	0.528954	-0.456238	0.550919	0.852949	0.355719	0.999972	-0.042228	0.550919	0.00761021	0.930484	0.972306	Ø	Ø	Ø	Ø
AT1G19950	-0.052883	3.68922	0.0810749	0.775846	0.958767	-0.464136	3.68922	6.15642	0.0130936	0.0721453	-0.374925	3.68922	4.03646	0.0445271	0.999972	-0.457862	3.68922	5.96402	0.0146007	0.0773524	Ø	D	Ø	D		HVA22H__HVA22-like protein H (ATHVA22H)	[17.1.1.1002] hormone metabolism.abscisic acid.synthesis-degradation
AT2G36530	-0.0178596	10.711	0.0260678	0.871735	0.982252	0.261057	10.711	5.56865	0.0182848	0.0918033	-0.0172204	10.711	0.0242553	0.876237	0.999972	0.0881397	10.711	0.635322	0.42541	0.679781	Ø	U	Ø	Ø		ENO2_LOS2__Enolase	[4.1.13] glycolysis.cytosolic branch.enolase
AT1G53880	-0.0620826	4.42168	0.177802	0.673269	0.935068	-0.0043759	4.42168	0.000885291	0.976263	0.990721	0.0295775	4.42168	0.0403329	0.840831	0.999972	0.0991121	4.42168	0.453747	0.500561	0.736478	Ø	Ø	Ø	Ø
AT1G53885	-0.0716003	4.04871	0.106595	0.744055	0.951561	-0.305038	4.04871	1.92024	0.16583	0.397093	-0.20831	4.04871	0.909028	0.340372	0.999972	-0.404872	4.04871	3.37332	0.0662602	0.224927	Ø	Ø	Ø	Ø
AT1G53887	-0.164374	1.01048	0.208616	0.647854	0.930678	-0.586287	1.01048	2.60666	0.106416	0.303297	0.0529852	1.01048	0.0217296	0.882809	0.999972	-0.169147	1.01048	0.218215	0.640403	0.827099	Ø	Ø	Ø	Ø
AT1G53910	-0.130061	8.01356	1.06499	0.302081	0.797363	-0.16349	8.01356	1.68318	0.194503	0.436304	-0.105008	8.01356	0.694781	0.404543	0.999972	-0.0979866	8.01356	0.602939	0.437459	0.68916	Ø	Ø	Ø	Ø
AT1G53935	-3.16967	-2.05141	10.0783	0.0015003	0.174755	-1.85858	-2.05141	4.55808	0.0327637	0.138949	-0.567045	-2.05141	0.404271	0.524892	0.999972	-1.37859	-2.05141	2.12564	0.144852	0.366623	Ø	Ø	Ø	Ø
AT1G53990	-0.93595	-1.08635	1.71435	0.190422	0.723054	-0.275698	-1.08635	0.157978	0.691025	0.853037	1.34329	-1.08635	3.03112	0.0816816	0.999972	1.2677	-1.08635	2.55429	0.109995	0.308962	Ø	Ø	Ø	Ø
AT4G24780	-0.094551	8.30035	0.489549	0.484129	0.885097	-0.46405	8.30035	11.7402	0.000611642	0.00658531	0.112293	8.30035	0.690051	0.406147	0.999972	-0.357769	8.30035	6.97352	0.00827245	0.0507032	Ø	D	Ø	D		PLL19__Pectin lyase-like superfamily protein	[10.6.3] cell wall.degradation.pectate lyases and polygalacturonases
AT1G54000	-0.203378	9.28543	2.11357	0.145998	0.677592	0.078441	9.28543	0.31492	0.574677	0.784935	-0.0834517	9.28543	0.356154	0.55065	0.999972	0.0264838	9.28543	0.0358786	0.849766	0.936372	Ø	Ø	Ø	Ø
AT2G43750	-0.261394	6.63909	5.16773	0.0230102	0.424902	-0.463889	6.63909	16.2079	5.68e-05	0.0009044	-0.0670447	6.63909	0.338421	0.560742	0.999972	-0.407286	6.63909	12.3841	0.000433013	0.00460683	Ø	D	Ø	D		ACS1_ATCS-B_CPACS1_OASB__O-acetylserine (thiol) lyase B	[13.1.5.3.1] amino acid metabolism.synthesis.serine-glycine-cysteine group.cysteine.OASTL
AT1G54010	-0.194566	6.6278	0.963164	0.326391	0.812369	-0.0759168	6.6278	0.147178	0.701247	0.859066	0.0727007	6.6278	0.135259	0.71304	0.999972	0.159378	6.6278	0.648918	0.4205	0.674754	Ø	Ø	Ø	Ø
AT2G36630	1.50148	1.12001	7.77101	0.00530913	0.27739	1.61328	1.12001	8.97956	0.00273017	0.0220625	0.456439	1.12001	0.887102	0.346264	0.999972	1.04553	1.12001	4.70174	0.030132	0.131012	Ø	U	Ø	Ø		Sulfite exporter TauE/SafE family protein	[35.2.1001] not assigned.unknown
AT1G63295	0.00252155	4.26716	0.000200032	0.988716	0.997321	-0.463867	4.26716	6.71251	0.00957389	0.0570094	-0.203432	4.26716	1.31063	0.252281	0.999972	-0.892356	4.26716	24.2956	8.26e-07	1.93e-05	Ø	D	Ø	D		Remorin family protein	[27.3.67] RNA.regulation of transcription.putative transcription regulator
AT1G70310	-0.316376	7.20435	6.43069	0.0112165	0.344101	-0.463653	7.20435	13.7985	0.0002035	0.00268632	-0.143365	7.20435	1.32355	0.249956	0.999972	-0.379276	7.20435	9.2135	0.00240237	0.0189308	Ø	D	Ø	D		SPDS2__spermidine synthase 2	[22.1.6] polyamine metabolism.synthesis.spermidine synthase
AT1G28390	-0.100139	5.33813	0.33053	0.565347	0.910933	-0.463468	5.33813	7.02121	0.00805497	0.0501405	0.10157	5.33813	0.340646	0.559457	0.999972	-0.470166	5.33813	7.18684	0.00734402	0.0461012	Ø	D	Ø	D		Protein kinase superfamily protein	[30.2.26] signalling.receptor kinases.crinkly like
AT1G54030	-0.213372	6.374	2.69386	0.100735	0.619203	-0.0905758	6.374	0.486826	0.485347	0.722837	0.141262	6.374	1.17843	0.277676	0.999972	-0.0821522	6.374	0.397114	0.528583	0.755861	Ø	Ø	Ø	Ø
AT1G54050	-0.16814	1.67723	0.130262	0.71816	0.945379	0.059784	1.67723	0.0169853	0.896307	0.956679	-0.023538	1.67723	0.00266635	0.958818	0.999972	-0.595625	1.67723	1.61372	0.203969	0.447894	Ø	Ø	Ø	Ø
AT1G23870	-0.345185	6.50903	3.7369	0.0532232	0.515718	-0.463159	6.50903	6.6843	0.00972657	0.0575843	-0.359603	6.50903	4.02701	0.0447773	0.999972	-0.608514	6.50903	11.4518	0.00071423	0.00698157	Ø	D	Ø	D		ATTPS9_TPS9_TPS9__trehalose-phosphatase/synthase 9	[3.2.3] minor CHO metabolism.trehalose.potential TPS/TPP
AT1G54060	-0.100655	5.2551	0.961738	0.326749	0.812369	-0.00885807	5.2551	0.00750909	0.930946	0.971351	0.169906	5.2551	2.73649	0.09808	0.999972	0.221484	5.2551	4.65715	0.0309244	0.133247	Ø	Ø	Ø	Ø
AT1G54080	0.0765003	6.79808	0.420607	0.516634	0.896454	-0.108679	6.79808	0.847082	0.357379	0.611353	-0.131605	6.79808	1.2473	0.264069	0.999972	-0.247464	6.79808	4.39428	0.0360598	0.148684	Ø	Ø	Ø	Ø
AT1G48450	-0.387886	5.10859	5.06617	0.0243972	0.432247	-0.463015	5.10859	7.20212	0.00728177	0.0465239	-0.0943127	5.10859	0.300086	0.583828	0.999972	-0.543082	5.10859	9.80685	0.00173863	0.0145464	Ø	D	Ø	D		Protein of unknown function (DUF760)	[35.2.1001] not assigned.unknown
AT1G54090	0.0276759	5.71681	0.0556672	0.81348	0.968929	-0.089853	5.71681	0.58622	0.443885	0.688031	0.0990757	5.71681	0.714607	0.397918	0.999972	0.11772	5.71681	1.00822	0.315329	0.574012	Ø	Ø	Ø	Ø
AT1G54095	0.309224	1.54348	0.417205	0.518335	0.897519	0.832668	1.54348	3.0871	0.0789153	0.250982	0.186881	1.54348	0.15889	0.690181	0.999972	0.0131862	1.54348	0.000779802	0.977722	0.991659	Ø	Ø	Ø	Ø
AT1G54100	-0.0918871	7.03103	0.462016	0.496683	0.890972	0.110294	7.03103	0.666124	0.414406	0.662903	-0.200684	7.03103	2.20908	0.1372	0.999972	-0.0389738	7.03103	0.0832422	0.772951	0.898966	Ø	Ø	Ø	Ø
AT1G54110	0.327749	1.20742	0.763062	0.382372	0.843379	-0.0249661	1.20742	0.00429132	0.947769	0.978143	0.364768	1.20742	0.96197	0.326691	0.999972	0.0662266	1.20742	0.0310028	0.860234	0.941699	Ø	Ø	Ø	Ø
AT1G54115	-0.0487763	5.63635	0.184568	0.667476	0.933745	0.0325523	5.63635	0.0826438	0.773746	0.898219	-0.0294211	5.63635	0.0674271	0.79512	0.999972	0.0180053	5.63635	0.0252694	0.873698	0.948681	Ø	Ø	Ø	Ø
AT1G54120	0.0643754	4.0431	0.168313	0.681615	0.936018	0.259424	4.0431	2.77307	0.0958624	0.283616	0.157363	4.0431	1.02879	0.310444	0.999972	0.336203	4.0431	4.72599	0.0297101	0.129675	Ø	Ø	Ø	Ø
AT4G37260	0.00242239	6.68362	0.000249932	0.987387	0.997112	-0.462296	6.68362	9.04517	0.0026339	0.0214861	-0.432167	6.68362	7.91677	0.00489786	0.462667	-0.620001	6.68362	16.1455	5.87e-05	0.00083251	Ø	D	Ø	D		ATMYB73_MYB73__myb domain protein 73	[27.3.25] RNA.regulation of transcription.MYB domain transcription factor family
AT4G38440	-0.109225	4.38761	0.39781	0.528222	0.901531	-0.461229	4.38761	6.99109	0.00819166	0.0507611	-0.00304314	4.38761	0.000307482	0.98601	0.999972	-0.587699	4.38761	11.1386	0.000845518	0.00807798	Ø	D	Ø	D		IYO	[35.2.1001] not assigned.unknown
AT1G02335	-0.226597	6.27168	2.16212	0.14145	0.67353	-0.46092	6.27168	8.88924	0.00286856	0.0228974	-0.133513	6.27168	0.750709	0.386252	0.999972	-0.618769	6.27168	15.9119	6.64e-05	0.000920711	Ø	D	Ø	D		GL22_PDGLP2__germin-like protein subfamily 2 member 2 precursor	[15.2] metal handling.binding, chelation and storage
AT1G54140	-0.324832	3.25696	2.83906	0.0919983	0.601978	-0.367482	3.25696	3.63784	0.0564801	0.201759	9.4e-05	3.25696	2.32e-07	0.999615	0.999972	-0.135035	3.25696	0.484566	0.486361	0.725881	Ø	Ø	Ø	Ø
AT1G54150	-0.109339	3.47967	0.405435	0.524296	0.900034	-0.000567486	3.47967	1.11e-05	0.997344	0.999123	-0.301048	3.47967	3.10488	0.0780577	0.999972	-0.0770851	3.47967	0.20594	0.649968	0.83198	Ø	Ø	Ø	Ø
AT1G54160	0.177126	0.482922	0.101482	0.750058	0.952281	-0.181345	0.482922	0.105364	0.745485	0.882345	0.590726	0.482922	1.21879	0.269598	0.999972	0.209224	0.482922	0.152867	0.69581	0.85878	Ø	Ø	Ø	Ø
AT1G54180	-0.152579	1.98069	0.289459	0.590567	0.917332	-0.227045	1.98069	0.642734	0.422722	0.669593	0.434793	1.98069	2.27289	0.131655	0.999972	0.382611	1.98069	1.75702	0.184996	0.423545	Ø	Ø	Ø	Ø
AT1G54210	-0.0922419	2.96962	0.266391	0.605763	0.921253	0.0713909	2.96962	0.162455	0.686906	0.850647	0.196866	2.96962	1.23086	0.267239	0.999972	0.22776	2.96962	1.65074	0.198858	0.442018	Ø	Ø	Ø	Ø
AT1G54217	-0.233904	2.69917	0.572247	0.449368	0.871628	-0.614391	2.69917	3.92825	0.0474815	0.179035	-0.125724	2.69917	0.169008	0.680995	0.999972	-0.193434	2.69917	0.396258	0.529028	0.756145	Ø	Ø	Ø	Ø
AT1G54220	0.0525273	4.33723	0.119868	0.729177	0.948252	-0.0325893	4.33723	0.0460586	0.830069	0.926485	0.184491	4.33723	1.47736	0.224188	0.999972	0.106894	4.33723	0.494909	0.481746	0.722099	Ø	Ø	Ø	Ø
AT1G54250	0.0898807	3.86469	0.265003	0.606703	0.921722	-0.191966	3.86469	1.19818	0.273686	0.528423	0.224873	3.86469	1.63448	0.201084	0.999972	-0.00338236	3.86469	0.000365297	0.984751	0.993839	Ø	Ø	Ø	Ø
AT1G54260	0.443653	0.903401	1.14472	0.284657	0.786441	-0.100228	0.903401	0.0563478	0.812364	0.917803	0.730033	0.903401	3.03769	0.0813518	0.999972	0.863853	0.903401	4.27152	0.0387563	0.156721	Ø	Ø	Ø	Ø
AT1G54270	-0.0104137	7.60241	0.010533	0.918256	0.989044	0.133748	7.60241	1.74093	0.187021	0.426042	0.00486075	7.60241	0.00229978	0.961751	0.999972	0.0916254	7.60241	0.817658	0.365866	0.624398	Ø	Ø	Ø	Ø
AT1G54280	1.89195	-1.66349	4.74514	0.0293812	0.450252	1.70934	-1.66349	3.82941	0.0503607	0.186453	-0.481928	-1.66349	0.392608	0.530932	0.999972	0.0269972	-1.66349	0.00118837	0.9725	0.989307	Ø	Ø	Ø	Ø
AT1G54290	-0.423946	2.83826	4.01139	0.0451939	0.501571	-0.398506	2.83826	3.58223	0.0584006	0.205821	-0.0917598	2.83826	0.190546	0.662462	0.999972	-0.127132	2.83826	0.366252	0.545055	0.767093	Ø	Ø	Ø	Ø
AT1G54310	0.131249	2.02921	0.158728	0.69033	0.938207	-0.177358	2.02921	0.287641	0.591736	0.795703	-0.263708	2.02921	0.668185	0.413685	0.999972	-0.404116	2.02921	1.52742	0.2165	0.464089	Ø	Ø	Ø	Ø
AT1G54320	-0.0542643	7.22023	0.257201	0.612049	0.922718	0.0250612	7.22023	0.054956	0.814654	0.919328	-0.022797	7.22023	0.04541	0.831252	0.999972	0.0497805	7.22023	0.216518	0.641706	0.828187	Ø	Ø	Ø	Ø
AT1G54330	0.137041	1.16159	0.102927	0.748345	0.952046	-0.55034	1.16159	1.62116	0.20293	0.44648	-0.158163	1.16159	0.128965	0.719507	0.999972	-0.566802	1.16159	1.63913	0.200445	0.444232	Ø	Ø	Ø	Ø
AT1G54340	-0.0690939	5.27292	0.259083	0.610751	0.922245	-0.150556	5.27292	1.22839	0.267721	0.522019	-0.0509069	5.27292	0.141478	0.706816	0.999972	-0.0593382	5.27292	0.19188	0.661357	0.838262	Ø	Ø	Ø	Ø
AT1G54350	0.613797	2.22448	4.64187	0.031201	0.456684	-0.127415	2.22448	0.19623	0.657782	0.834556	-0.139542	2.22448	0.25147	0.616042	0.999972	-0.645423	2.22448	5.20502	0.0225218	0.106499	Ø	Ø	Ø	Ø
AT1G54360	-0.0441458	4.45515	0.0873534	0.767569	0.955832	-0.141501	4.45515	0.897777	0.343379	0.598199	-0.07117	4.45515	0.226847	0.633871	0.999972	-0.0112569	4.45515	0.00565727	0.940044	0.976519	Ø	Ø	Ø	Ø
AT4G14620	-0.0454666	4.23671	0.0752562	0.783832	0.961339	-0.460406	4.23671	7.60189	0.00583071	0.0395395	-0.37794	4.23671	5.22625	0.0222485	0.863332	-0.569746	4.23671	11.7602	0.000605093	0.00611738	Ø	D	Ø	D		Protein of unknown function (DUF506)	[35.2.1001] not assigned.unknown
AT1G54370	-0.0209557	4.05911	0.0230083	0.879436	0.983011	-0.0113886	4.05911	0.00684139	0.93408	0.973011	0.0234725	4.05911	0.0287318	0.8654	0.999972	0.0353779	4.05911	0.0652807	0.798336	0.911623	Ø	Ø	Ø	Ø
AT1G54380	-0.0773447	3.9286	0.171325	0.678937	0.93599	-0.105481	3.9286	0.321345	0.5708	0.782138	-0.00274512	3.9286	0.000217652	0.988229	0.999972	0.0818996	3.9286	0.194047	0.659569	0.83704	Ø	Ø	Ø	Ø
AT1G54385	0.191776	3.68663	0.936748	0.333115	0.815721	-0.0065357	3.68663	0.00108741	0.973694	0.989314	-0.0690543	3.68663	0.119772	0.729282	0.999972	0.0263268	3.68663	0.017467	0.894856	0.958475	Ø	Ø	Ø	Ø
AT1G54390	0.0432518	3.85412	0.0786638	0.779116	0.959226	-0.0284845	3.85412	0.0341772	0.85333	0.936944	0.048108	3.85412	0.0977271	0.754574	0.999972	0.181907	3.85412	1.40323	0.236183	0.488099	Ø	Ø	Ø	Ø
AT1G54400	-0.172313	0.0546347	0.164924	0.684663	0.936911	0.14867	0.0546347	0.127216	0.721336	0.870048	0.941059	0.0546347	4.6207	0.0315883	0.986216	0.333712	0.0546347	0.555058	0.456258	0.703171	Ø	Ø	Ø	Ø
AT1G54440	-0.00277589	3.51403	0.000155541	0.990049	0.997745	-0.0183732	3.51403	0.00688169	0.933887	0.972904	0.053106	3.51403	0.0572398	0.810913	0.999972	-0.00954535	3.51403	0.00183992	0.965786	0.986574	Ø	Ø	Ø	Ø
AT1G54450	-0.231814	2.62926	0.805187	0.369547	0.835855	0.298364	2.62926	1.37253	0.241378	0.49141	0.237798	2.62926	0.839247	0.359612	0.999972	0.511727	2.62926	3.90748	0.0480715	0.18128	Ø	Ø	Ø	Ø
AT1G54460	-0.242399	5.55211	3.65104	0.0560342	0.526461	-0.221275	5.55211	3.05125	0.080675	0.254688	-0.0885862	5.55211	0.488057	0.484795	0.999972	-0.0965221	5.55211	0.578472	0.446912	0.696187	Ø	Ø	Ø	Ø
AT4G20880	-0.0978545	5.59873	0.585215	0.444275	0.869817	-0.459464	5.59873	12.7842	0.000349553	0.00419075	-0.00564746	5.59873	0.00195171	0.964762	0.999972	-0.372415	5.59873	8.38869	0.00377563	0.0271321	Ø	D	Ø	D		ethylene-responsive nuclear protein / ethylene-regulated nuclear protein (ERT2)	[17.5.3] hormone metabolism.ethylene.induced-regulated-responsive-activated
AT1G54470	-0.885205	-2.04548	0.851548	0.356115	0.827617	-0.400757	-2.04548	0.18718	0.665274	0.839271	-0.387771	-2.04548	0.157271	0.691681	0.999972	-1.25906	-2.04548	1.46826	0.225621	0.475103	Ø	Ø	Ø	Ø
AT1G50480	-0.194214	8.02998	3.26264	0.070875	0.564765	-0.45936	8.02998	18.1694	2.02e-05	0.000372137	-0.166819	8.02998	2.40432	0.121001	0.999972	-0.527337	8.02998	23.8403	1.05e-06	2.38e-05	Ø	D	Ø	D		THFS__10-formyltetrahydrofolate synthetase	[25.2] C1-metabolism.formate-tetrahydrofolate ligase
AT1G54490	0.108865	5.57363	0.87835	0.348654	0.82429	0.169477	5.57363	2.13677	0.143804	0.365473	0.111932	5.57363	0.934422	0.333717	0.999972	0.261825	5.57363	5.12767	0.0235473	0.110283	Ø	Ø	Ø	Ø
AT1G18330	-0.39343	3.99231	4.10506	0.0427552	0.497901	-0.459111	3.99231	5.60632	0.0178958	0.090483	-0.395331	3.99231	4.1572	0.0414579	0.999972	-0.81247	3.99231	17.1441	3.46e-05	0.000527161	Ø	D	Ø	D		EPR1_RVE7__Homeodomain-like superfamily protein	[27.3.26] RNA.regulation of transcription.MYB-related transcription factor family
AT1G54510	0.0639409	3.71789	0.186215	0.666085	0.933745	-0.0495721	3.71789	0.111822	0.738079	0.878373	-0.167418	3.71789	1.29642	0.254868	0.999972	-0.232879	3.71789	2.49158	0.114457	0.316855	Ø	Ø	Ø	Ø
AT1G54520	0.0715274	3.91444	0.229511	0.631887	0.926736	0.220345	3.91444	2.20543	0.137526	0.355728	-0.0939084	3.91444	0.409191	0.522381	0.999972	-0.15187	3.91444	1.0645	0.302192	0.5617	Ø	Ø	Ø	Ø
AT1G54530	-0.29606	3.1363	1.65056	0.198883	0.729643	0.00282249	3.1363	0.00015751	0.989987	0.996043	-0.0490658	3.1363	0.0461881	0.829834	0.999972	0.264768	3.1363	1.35737	0.243994	0.496938	Ø	Ø	Ø	Ø
AT1G54540	0.127335	4.68897	0.456697	0.499172	0.891571	-0.0894483	4.68897	0.224864	0.635358	0.822529	-0.0802966	4.68897	0.186534	0.665817	0.999972	-0.183848	4.68897	0.974192	0.323637	0.582769	Ø	Ø	Ø	Ø
AT5G60300	-0.0664158	5.69007	0.393412	0.530511	0.901655	-0.457115	5.69007	18.4025	1.79e-05	0.000335006	0.0181561	5.69007	0.0293713	0.863925	0.999972	-0.27031	5.69007	6.43312	0.0112012	0.0637397	Ø	D	Ø	D		DORN1_LecRK-I.9_P2K1__Concanavalin A-like lectin protein kinase family protein	[29.4] protein.postranslational modification
AT1G54560	1.40663	-1.89106	2.54288	0.110792	0.634142	0.507613	-1.89106	0.316363	0.573801	0.784391	0.934232	-1.89106	1.2387	0.265722	0.999972	-1.09542	-1.89106	1.39888	0.236911	0.488657	Ø	Ø	Ø	Ø
AT1G54570	0.156466	3.17379	0.460024	0.497613	0.8912	0.364726	3.17379	2.52861	0.111799	0.312277	-0.190875	3.17379	0.71391	0.398149	0.999972	0.0919473	3.17379	0.167525	0.682321	0.851031	Ø	Ø	Ø	Ø
AT1G54580	-0.153188	7.86493	1.73411	0.187887	0.721153	0.0992975	7.86493	0.730273	0.392795	0.644998	-0.0297621	7.86493	0.0655614	0.797913	0.999972	0.131554	7.86493	1.28186	0.257553	0.513675	Ø	Ø	Ø	Ø
AT1G54610	-0.110737	5.7063	0.728232	0.393457	0.848355	0.0196085	5.7063	0.0229056	0.879703	0.950179	0.0887271	5.7063	0.468972	0.49346	0.999972	0.0973731	5.7063	0.565048	0.452233	0.699606	Ø	Ø	Ø	Ø
AT2G33530	-0.214408	3.63942	1.5472	0.21355	0.742145	-0.456105	3.63942	6.93526	0.00845128	0.0519767	-0.0901351	3.63942	0.274024	0.600645	0.999972	-0.425728	3.63942	5.97247	0.0145309	0.0770996	Ø	D	Ø	D		scpl46__serine carboxypeptidase-like 46	[29.5.5] protein.degradation.serine protease
AT2G37040	0.176214	9.96815	1.30277	0.253708	0.770775	0.521797	9.96815	11.3343	0.000760894	0.00794991	0.138474	9.96815	0.805134	0.369563	0.999972	0.167132	9.96815	1.17231	0.278927	0.538251	Ø	U	Ø	Ø		ATPAL1_PAL1__PHE ammonia lyase 1	[16.2.1.1] secondary metabolism.phenylpropanoids.lignin biosynthesis.PAL
AT1G54630	-0.0877613	6.99995	0.829441	0.362434	0.832143	0.0178796	6.99995	0.0345239	0.852597	0.936826	-0.0441763	6.99995	0.210842	0.646108	0.999972	-0.043753	6.99995	0.206779	0.649304	0.831615	Ø	Ø	Ø	Ø
AT1G54650	0.158192	2.22728	0.412976	0.520463	0.898408	0.0302938	2.22728	0.0151173	0.902145	0.958699	0.21981	2.22728	0.797452	0.371856	0.999972	0.398905	2.22728	2.6568	0.103108	0.296934	Ø	Ø	Ø	Ø
AT1G06700	-0.196434	6.21999	2.70339	0.100135	0.61797	-0.455459	6.21999	14.4457	0.00014426	0.00200383	-0.0701583	6.21999	0.344215	0.557406	0.999972	-0.386883	6.21999	10.3866	0.00126931	0.0112748	Ø	D	Ø	D		CARK7__Protein kinase superfamily protein	[29.4.1.58] protein.postranslational modification.kinase.receptor like cytoplasmatic kinase VIII
AT1G54410	-0.107807	10.4477	0.630828	0.427052	0.86322	-0.455449	10.4477	11.1966	0.000819461	0.00846331	-0.259576	10.4477	3.64706	0.0561683	0.999972	-0.421987	10.4477	9.63224	0.00191192	0.0157215	Ø	D	Ø	D		AtHIRD11_HIRD11__dehydrin family protein	[20.2.99] stress.abiotic.unspecified
AT1G54680	-0.88061	1.7478	6.47838	0.0109194	0.341785	-0.5747	1.7478	2.83835	0.0920388	0.27633	-0.333632	1.7478	0.946925	0.330503	0.999972	-0.190438	1.7478	0.307788	0.579041	0.789248	Ø	Ø	Ø	Ø
AT5G01840	-0.373621	3.58929	4.7138	0.0299214	0.451237	-0.455377	3.58929	6.99297	0.00818303	0.0507325	-0.42015	3.58929	5.84774	0.0155971	0.76836	-0.428779	3.58929	6.05435	0.0138721	0.0746216	Ø	D	Ø	D		ATOFP1_OFP1__ovate family protein 1	[27.3.99] RNA.regulation of transcription.unclassified
AT2G37110	-0.0261966	7.11923	0.0399621	0.841555	0.974544	0.368792	7.11923	7.93316	0.00485371	0.034341	-0.111693	7.11923	0.728275	0.393443	0.999972	0.255477	7.11923	3.81145	0.0509035	0.187528	Ø	U	Ø	Ø		PLAC8 family protein	[35.2.1001] not assigned.unknown
AT3G23640	-0.0190836	5.21065	0.0212935	0.883982	0.98318	-0.455366	5.21065	11.9718	0.000540127	0.00597049	-0.053427	5.21065	0.167353	0.682475	0.999972	-0.457398	5.21065	12.0395	0.000520856	0.00539746	Ø	D	Ø	D		HGL1__heteroglycan glucosidase 1	[2.2.2.1] major CHO metabolism.degradation.starch.starch cleavage
AT2G37540	0.505059	3.26054	5.53861	0.0186013	0.405499	0.779126	3.26054	13.3069	0.000264434	0.00333546	-0.0164865	3.26054	0.00604985	0.938002	0.999972	0.429039	3.26054	4.14627	0.0417264	0.164523	Ø	U	Ø	Ø		NAD(P)-binding Rossmann-fold superfamily protein	[26.22] misc.short chain dehydrogenase/reductase (SDR)
AT1G54690	-0.0600898	6.126	0.223078	0.636705	0.92809	0.0415589	6.126	0.106936	0.74366	0.881217	0.0959859	6.126	0.567477	0.451263	0.999972	0.141238	6.126	1.22875	0.26765	0.525458	Ø	Ø	Ø	Ø
AT1G54730	0.721388	2.09918	7.52205	0.00609481	0.287323	0.468247	2.09918	3.14603	0.0761119	0.245114	0.165539	2.09918	0.411179	0.521372	0.999972	-0.211864	2.09918	0.654714	0.418432	0.672689	Ø	Ø	Ø	Ø
AT1G54740	-0.486355	0.731047	1.17867	0.277628	0.784275	-0.807461	0.731047	3.15391	0.0757455	0.244583	-0.362741	0.731047	0.64307	0.422601	0.999972	-0.0560142	0.731047	0.0156236	0.900528	0.960936	Ø	Ø	Ø	Ø
AT2G37670	0.309662	2.36077	1.76889	0.183519	0.716308	0.812954	2.36077	12.6171	0.000382234	0.00449959	-0.0286327	2.36077	0.0162011	0.898716	0.999972	0.361612	2.36077	2.64954	0.10358	0.297933	Ø	U	Ø	Ø		Transducin/WD40 repeat-like superfamily protein	[33.99] development.unspecified
AT1G54770	-0.199831	3.93471	1.34847	0.245545	0.765379	0.052323	3.93471	0.0937802	0.759425	0.890737	-0.23475	3.93471	1.86761	0.171749	0.999972	-0.0177781	3.93471	0.0108311	0.917112	0.966407	Ø	Ø	Ø	Ø
AT1G54790	-0.278688	3.46188	1.32405	0.249867	0.768454	-0.295543	3.46188	1.48771	0.222572	0.470614	-0.0687154	3.46188	0.0815818	0.775165	0.999972	-0.52093	3.46188	4.59397	0.0320846	0.136742	Ø	Ø	Ø	Ø
AT1G54820	0.967639	-0.64922	1.94273	0.163373	0.699741	1.01679	-0.64922	2.18057	0.139762	0.359078	0.620905	-0.64922	0.918664	0.337826	0.999972	0.496776	-0.64922	0.564508	0.45245	0.699804	Ø	Ø	Ø	Ø
AT1G54830	-0.293187	5.02117	6.46396	0.0110084	0.341785	-0.231671	5.02117	4.06509	0.0437782	0.169237	-0.0886361	5.02117	0.601393	0.438047	0.999972	-0.241295	5.02117	4.42405	0.0354359	0.146983	Ø	Ø	Ø	Ø
AT1G54840	-0.631158	1.04729	1.60045	0.205839	0.73501	-1.00248	1.04729	4.00648	0.0453258	0.173116	0.196905	1.04729	0.149333	0.699173	0.999972	-0.168439	1.04729	0.107829	0.742629	0.883885	Ø	Ø	Ø	Ø
AT1G54850	-0.271264	3.0953	1.79892	0.179844	0.713048	-0.0033903	3.0953	0.0002866	0.986493	0.994792	-0.0370836	3.0953	0.0340547	0.85359	0.999972	-0.229995	3.0953	1.29441	0.255236	0.510709	Ø	Ø	Ø	Ø
AT1G54920	0.193887	5.4326	3.35303	0.0670816	0.557129	0.0375709	5.4326	0.125529	0.723113	0.870662	-0.0254883	5.4326	0.0587571	0.808471	0.999972	-0.201829	5.4326	3.65123	0.0560277	0.200442	Ø	Ø	Ø	Ø
AT5G02840	-0.338546	4.39176	6.36239	0.0116564	0.346607	-0.455279	4.39176	11.4648	0.000709263	0.00748304	-0.320941	4.39176	5.76309	0.0163663	0.773866	-0.897628	4.39176	43.2898	4.72e-11	2.5e-09	Ø	D	Ø	D		LCL1_RVE4__LHY/CCA1-like 1	[27.3.26] RNA.regulation of transcription.MYB-related transcription factor family
AT1G54930	1.57182	-1.80233	3.54344	0.0597812	0.537929	0.512721	-1.80233	0.340351	0.559627	0.774696	0.00825645	-1.80233	0.000107178	0.99174	0.999972	-0.576898	-1.80233	0.462794	0.496321	0.733196	Ø	Ø	Ø	Ø
AT1G54990	0.0003395	6.33392	1.13e-05	0.997319	0.999366	-0.0390912	6.33392	0.149798	0.698728	0.857695	0.0499562	6.33392	0.245018	0.620605	0.999972	-0.0217887	6.33392	0.0465323	0.829211	0.927295	Ø	Ø	Ø	Ø
AT1G55020	0.065565	6.18977	0.1512	0.697391	0.939842	-0.082942	6.18977	0.241288	0.623277	0.814799	0.112608	6.18977	0.448507	0.503045	0.999972	-0.361793	6.18977	4.58598	0.0322345	0.137226	Ø	Ø	Ø	Ø
AT1G55030	-0.27158	-0.990264	0.144415	0.70393	0.94176	-0.171818	-0.990264	0.0582158	0.809339	0.91583	-0.707413	-0.990264	1.03843	0.308188	0.999972	-0.196264	-0.990264	0.0791271	0.778484	0.90226	Ø	Ø	Ø	Ø
AT1G55040	-0.259968	3.42937	2.001	0.157195	0.691568	-0.278627	3.42937	2.30416	0.129028	0.342246	0.151478	3.42937	0.674521	0.41148	0.999972	-0.074083	3.42937	0.159798	0.689342	0.854557	Ø	Ø	Ø	Ø
AT1G55050	-0.44949	0.409396	0.935026	0.33356	0.816009	-0.722514	0.409396	2.38615	0.122415	0.331444	0.278342	0.409396	0.336826	0.561667	0.999972	0.805307	0.409396	2.84328	0.0917569	0.27559	Ø	Ø	Ø	Ø
AT1G55080	0.107745	2.99408	0.199815	0.65487	0.932216	0.186508	2.99408	0.603644	0.437191	0.682729	0.21248	2.99408	0.787096	0.37498	0.999972	0.0707157	2.99408	0.086505	0.768668	0.897352	Ø	Ø	Ø	Ø
AT1G55090	-0.153782	5.25082	1.93888	0.16379	0.700478	-0.123957	5.25082	1.26575	0.260566	0.513541	-0.163751	5.25082	2.21481	0.136692	0.999972	-0.195453	5.25082	3.14484	0.0761676	0.245516	Ø	Ø	Ø	Ø
AT1G55110	0.195692	2.95175	0.686923	0.407213	0.853345	0.0726774	2.95175	0.0947548	0.758217	0.890315	-0.210343	2.95175	0.808143	0.36867	0.999972	-0.134833	2.95175	0.330236	0.56552	0.779349	Ø	Ø	Ø	Ø
AT1G55130	0.188371	4.47658	1.60914	0.204612	0.73442	0.139199	4.47658	0.879876	0.348236	0.602856	0.0995594	4.47658	0.451687	0.501535	0.999972	0.155017	4.47658	1.09648	0.295041	0.554296	Ø	Ø	Ø	Ø
AT1G55140	0.414411	1.68101	1.56861	0.210408	0.739484	0.0259163	1.68101	0.00608318	0.937832	0.974611	0.0804132	1.68101	0.0596435	0.80706	0.999972	0.194544	1.68101	0.350145	0.554031	0.772932	Ø	Ø	Ø	Ø
AT1G55150	0.162831	4.37932	1.7989	0.179845	0.713048	-0.00996977	4.37932	0.00671567	0.934687	0.973434	0.184832	4.37932	2.30817	0.128695	0.999972	0.155231	4.37932	1.62353	0.202601	0.44707	Ø	Ø	Ø	Ø
AT1G55152	-0.116053	3.78258	0.414837	0.519525	0.897996	-0.0827081	3.78258	0.211657	0.645472	0.827486	0.344288	3.78258	3.60643	0.0575567	0.999972	0.0289753	3.78258	0.0252368	0.873779	0.948681	Ø	Ø	Ø	Ø
AT1G55160	0.0384104	5.67751	0.123677	0.72508	0.947251	0.0718337	5.67751	0.434487	0.509795	0.740158	-0.0877316	5.67751	0.64927	0.420374	0.999972	-0.0817901	5.67751	0.564299	0.452533	0.699884	Ø	Ø	Ø	Ø
AT1G55170	0.455095	3.06077	4.09999	0.0428835	0.49805	0.176925	3.06077	0.613812	0.433356	0.679888	-0.000615292	3.06077	7.68e-06	0.997789	0.999972	0.116921	3.06077	0.278441	0.597725	0.801502	Ø	Ø	Ø	Ø
AT1G55180	0.806559	2.64594	3.73363	0.0533275	0.515751	0.421324	2.64594	1.01269	0.314259	0.569898	-0.188718	2.64594	0.209311	0.647308	0.999972	-0.349236	2.64594	0.713295	0.398352	0.654991	Ø	Ø	Ø	Ø
AT1G55190	0.0271535	4.78106	0.0442548	0.83338	0.97303	0.11549	4.78106	0.805627	0.369416	0.622601	0.0796131	4.78106	0.384626	0.535138	0.999972	0.104097	4.78106	0.658036	0.417254	0.671396	Ø	Ø	Ø	Ø
AT2G37780	0.604363	-2.20075	0.273524	0.600977	0.919745	2.90905	-2.20075	8.40983	0.00373198	0.0278689	-0.811466	-2.20075	0.600886	0.43824	0.999972	1.6247	-2.20075	3.21807	0.0728295	0.238928	Ø	U	Ø	Ø		Cysteine/Histidine-rich C1 domain family protein	[35.1.26] not assigned.no ontology.DC1 domain containing protein
AT1G25420	-0.244987	4.21749	2.79762	0.0944041	0.60513	-0.454726	4.21749	9.5709	0.00197685	0.0171455	-0.0529938	4.21749	0.130643	0.717767	0.999972	-0.345956	4.21749	5.47162	0.0193277	0.0952894	Ø	D	Ø	D		ISTL2__Regulator of Vps4 activity in the MVB pathway protein	[35.2.1001] not assigned.unknown
AT4G21860	-0.282529	4.92897	2.85924	0.0908506	0.601027	-0.454476	4.92897	7.38874	0.00656336	0.0431495	-0.122923	4.92897	0.537818	0.463338	0.999972	-0.391398	4.92897	5.38173	0.0203487	0.098826	Ø	D	Ø	D		MSRB2__methionine sulfoxide reductase B 2	[29.4] protein.postranslational modification
AT1G66960	0.123807	0.641329	0.0492536	0.824367	0.970054	-0.402899	0.641329	0.521405	0.470243	0.710564	0.442451	0.641329	0.660225	0.416481	0.999972	-1.36998	0.641329	5.5323	0.0186685	0.0927571	Ø	Ø	Ø	D		LUP5__Terpenoid cyclases family protein	[16.1.5.1003] secondary metabolism.isoprenoids.terpenoids
AT1G55205	-0.402704	3.40132	3.0589	0.0802962	0.583047	-0.0165577	3.40132	0.00527623	0.942094	0.976366	-0.069003	3.40132	0.0905738	0.763449	0.999972	0.0733772	3.40132	0.102664	0.748656	0.886758	Ø	Ø	Ø	Ø
AT4G30020	0.0348213	5.91665	0.0982692	0.753917	0.952979	-0.454011	5.91665	16.4853	4.9e-05	0.000800823	-0.00617848	5.91665	0.00309072	0.955665	0.999972	-0.459876	5.91665	16.842	4.06e-05	0.000606514	Ø	D	Ø	D		PA-domain containing subtilase family protein	[29.5.1] protein.degradation.subtilases
AT2G37980	0.422456	3.73908	3.92097	0.0476873	0.503719	0.763917	3.73908	12.9422	0.00032126	0.0039103	-0.0875991	3.73908	0.173848	0.676714	0.999972	0.307505	3.73908	2.16057	0.141592	0.361344	Ø	U	Ø	Ø		O-fucosyltransferase family protein	[17.2.3] hormone metabolism.auxin.induced-regulated-responsive-activated
AT1G64740	-0.162233	3.9128	1.05584	0.304167	0.799698	-0.453783	3.9128	8.15687	0.00428984	0.0310448	-0.122588	3.9128	0.592454	0.441472	0.999972	-0.557752	3.9128	11.8998	0.000561398	0.00573802	Ø	D	Ø	D		TUA1__alpha-1 tubulin	[31.1] cell.organisation
AT1G55207	1.18513	0.276646	3.36822	0.0664657	0.555014	1.07562	0.276646	2.8211	0.0930327	0.27833	0.0561496	0.276646	0.00868426	0.925753	0.999972	0.0685189	0.276646	0.0127274	0.910177	0.964275	Ø	Ø	Ø	Ø
AT1G55250	0.0245886	3.84825	0.0324796	0.856979	0.977639	-0.114801	3.84825	0.705696	0.400876	0.651743	0.0248183	3.84825	0.0330837	0.85567	0.999972	0.0260448	3.84825	0.0363958	0.8487	0.936049	Ø	Ø	Ø	Ø
AT1G55260	0.260827	1.54764	0.577185	0.447418	0.871222	-0.462877	1.54764	1.75338	0.185452	0.424035	0.408024	1.54764	1.44333	0.229601	0.999972	-0.423157	1.54764	1.48058	0.223683	0.472599	Ø	Ø	Ø	Ø
AT1G55265	-0.182599	3.47951	1.26802	0.260139	0.775056	-0.134872	3.47951	0.698382	0.403328	0.653988	0.263556	3.47951	2.72058	0.0990623	0.999972	0.045476	3.47951	0.0800396	0.777244	0.901574	Ø	Ø	Ø	Ø
AT1G69830	-0.0971784	4.65097	0.519503	0.471054	0.881422	-0.453296	4.65097	11.1453	0.000842433	0.00863844	-0.147161	4.65097	1.20759	0.271809	0.999972	-0.679953	4.65097	25.0181	5.68e-07	1.39e-05	Ø	D	Ø	D		AMY3_ATAMY3__alpha-amylase-like 3	[2.2.2.1.1] major CHO metabolism.degradation.starch.starch cleavage.alpha amylase
AT1G55270	0.128033	4.35981	1.12426	0.289003	0.789286	0.022122	4.35981	0.0335235	0.854724	0.937746	0.202363	4.35981	2.8541	0.0911415	0.999972	-0.19063	4.35981	2.46541	0.116378	0.319874	Ø	Ø	Ø	Ø
AT1G55280	0.158187	0.891971	0.125552	0.723089	0.946429	0.169625	0.891971	0.145206	0.703159	0.859656	0.259682	0.891971	0.337387	0.561342	0.999972	0.609722	0.891971	1.89292	0.168873	0.401214	Ø	Ø	Ø	Ø
AT1G55300	0.123593	3.13421	0.566362	0.451708	0.872638	0.109098	3.13421	0.443446	0.505464	0.736887	-0.095427	3.13421	0.33368	0.5635	0.999972	-0.0331847	3.13421	0.040555	0.840399	0.933077	Ø	Ø	Ø	Ø
AT1G55325	0.204452	5.20605	2.27047	0.13186	0.66154	0.0697507	5.20605	0.263675	0.607606	0.805467	0.183793	5.20605	1.84051	0.174891	0.999972	0.21165	5.20605	2.4412	0.118186	0.322712	Ø	Ø	Ø	Ø
AT1G67265	-0.610852	-1.36505	0.505399	0.477137	0.883038	-1.57841	-1.36505	3.07912	0.0793037	0.25166	0.0717708	-1.36505	0.00649657	0.935759	0.999972	-2.47613	-1.36505	5.87223	0.0153816	0.0804539	Ø	Ø	Ø	D		DVL3_RTFL21__ROTUNDIFOLIA like 21	[33.99] development.unspecified
AT1G31710	0.0609245	7.3273	0.241605	0.623049	0.925322	-0.452477	7.3273	13.2399	0.000274047	0.0034326	-0.145365	7.3273	1.37625	0.240742	0.999972	-0.790126	7.3273	39.9024	2.67e-10	1.25e-08	Ø	D	Ø	D		CuAOalpha3__Copper amine oxidase family protein	[26.7] misc.oxidases - copper, flavone etc
AT1G67300	0.137152	2.97111	0.513454	0.473647	0.881755	-0.405551	2.97111	4.34608	0.0370943	0.150984	-0.0756667	2.97111	0.159373	0.689735	0.999972	-0.483029	2.97111	6.2777	0.0122267	0.068065	Ø	Ø	Ø	D		Major facilitator superfamily protein	[34.2] transport.sugars
AT1G55335	1.2073	-0.173326	1.71231	0.190686	0.72352	1.00528	-0.173326	1.26275	0.261131	0.514007	1.58176	-0.173326	3.36169	0.0667297	0.999972	1.19646	-0.173326	1.90604	0.167404	0.39953	Ø	Ø	Ø	Ø
AT1G55340	0.182269	4.43606	1.67559	0.195511	0.727884	-0.128356	4.43606	0.822511	0.364447	0.617996	-0.00520683	4.43606	0.00135736	0.970611	0.999972	-0.191637	4.43606	1.81967	0.177353	0.413069	Ø	Ø	Ø	Ø
AT1G55350	0.251308	5.83904	3.7606	0.0524737	0.515312	-0.212871	5.83904	2.67911	0.101673	0.29481	-0.0223257	5.83904	0.0296827	0.863212	0.999972	-0.247189	5.83904	3.61791	0.0571605	0.203447	Ø	Ø	Ø	Ø
AT1G55360	-0.0598986	7.0523	0.289089	0.590805	0.917332	-0.057528	7.0523	0.266589	0.605629	0.804344	0.0826378	7.0523	0.550779	0.457999	0.999972	-0.127219	7.0523	1.30118	0.253998	0.509387	Ø	Ø	Ø	Ø
AT1G55370	0.830541	-1.69134	0.829029	0.362553	0.832143	0.745353	-1.69134	0.642323	0.422871	0.669707	0.605766	-1.69134	0.413391	0.520253	0.999972	-1.24889	-1.69134	1.40953	0.235135	0.486576	Ø	Ø	Ø	Ø
AT1G55380	0.100182	2.95743	0.182709	0.669055	0.934147	-0.0687189	2.95743	0.0852584	0.770294	0.897039	0.300463	2.95743	1.57314	0.209751	0.999972	0.496744	2.95743	4.33182	0.0374062	0.152716	Ø	Ø	Ø	Ø
AT1G55390	-0.113619	2.25804	0.207925	0.648399	0.930952	0.204909	2.25804	0.693749	0.404892	0.655125	-0.0534022	2.25804	0.0452822	0.831486	0.999972	0.514819	2.25804	4.37027	0.0365712	0.150176	Ø	Ø	Ø	Ø
AT1G55440	-1.12604	-0.213335	2.53271	0.111508	0.635139	-0.275019	-0.213335	0.165089	0.684514	0.849099	0.574023	-0.213335	0.656814	0.417687	0.999972	1.0504	-0.213335	2.1891	0.138991	0.356946	Ø	Ø	Ø	Ø
AT1G19300	-0.200965	5.4649	2.15371	0.142226	0.673875	-0.451847	5.4649	10.81	0.00100954	0.010009	0.016407	5.4649	0.0144549	0.904302	0.999972	-0.588564	5.4649	18.2549	1.93e-05	0.000319726	Ø	D	Ø	D		ATGATL1_GATL1_GLZ1_PARVUS__Nucleotide-diphospho-sugar transferases superfamily protein	[10.3.2] cell wall.hemicellulose synthesis.glucuronoxylan
AT1G55460	0.283105	5.04774	3.87097	0.049128	0.508285	0.117367	5.04774	0.663114	0.415463	0.663758	0.111891	5.04774	0.608305	0.435427	0.999972	0.00354946	5.04774	0.00061092	0.980281	0.992396	Ø	Ø	Ø	Ø
AT2G38340	1.2845	-1.34994	1.70222	0.191998	0.724921	2.59167	-1.34994	7.33755	0.00675289	0.0439795	-1.18558	-1.34994	1.6165	0.20358	0.999972	0.0427104	-1.34994	0.0023172	0.961607	0.984646	Ø	U	Ø	Ø		DREB19__Integrase-type DNA-binding superfamily protein	[27.3.3] RNA.regulation of transcription.AP2/EREBP, APETALA2/Ethylene-responsive element binding protein family
AT1G67365	0.126635	1.93475	0.285221	0.593299	0.918231	-0.205541	1.93475	0.735888	0.390981	0.643442	-0.416495	1.93475	3.10078	0.0782548	0.999972	-0.567752	1.93475	5.6773	0.0171858	0.0872615	Ø	Ø	Ø	D		other RNA	[32] micro RNA, natural antisense etc
AT1G55475	0.277483	2.54523	1.10905	0.292289	0.791369	0.52268	2.54523	3.97503	0.0461795	0.175559	0.0678325	2.54523	0.068468	0.793581	0.999972	0.108189	2.54523	0.174017	0.676566	0.847044	Ø	Ø	Ø	Ø
AT1G55480	0.100634	0.469943	0.0381856	0.845071	0.975224	-0.204085	0.469943	0.149707	0.698816	0.857753	0.273118	0.469943	0.268829	0.604119	0.999972	0.365704	0.469943	0.497466	0.480616	0.721089	Ø	Ø	Ø	Ø
AT1G55490	-0.0135423	5.28407	0.00782115	0.929529	0.990756	-0.0462945	5.28407	0.0918522	0.761836	0.892022	0.260728	5.28407	2.89414	0.088902	0.999972	0.129716	5.28407	0.714908	0.397819	0.654645	Ø	Ø	Ø	Ø
AT1G55500	0.0270271	5.2702	0.0487742	0.82521	0.970274	0.0393523	5.2702	0.103594	0.747559	0.883796	-0.0102348	5.2702	0.00699392	0.933351	0.999972	-0.0219493	5.2702	0.0321461	0.857707	0.940427	Ø	Ø	Ø	Ø
AT1G55520	-0.153085	4.53243	1.04688	0.306226	0.800578	0.0434799	4.53243	0.0850915	0.770513	0.897101	0.0628366	4.53243	0.177456	0.673568	0.999972	0.0390115	4.53243	0.0683255	0.793791	0.909989	Ø	Ø	Ø	Ø
AT1G55525	-1.84808	-1.40609	3.20085	0.0736002	0.572191	-0.346591	-1.40609	0.131528	0.716853	0.867244	-0.374334	-1.40609	0.146382	0.702017	0.999972	-0.76583	-1.40609	0.607225	0.435835	0.687834	Ø	Ø	Ø	Ø
AT1G55530	-0.240169	5.21932	2.22196	0.13606	0.666194	-0.301202	5.21932	3.49481	0.0615614	0.213365	-0.173768	5.21932	1.16051	0.28136	0.999972	-0.204558	5.21932	1.60477	0.205228	0.449532	Ø	Ø	Ø	Ø
AT1G55535	0.120844	3.60679	0.499648	0.479655	0.883515	-0.0785327	3.60679	0.21011	0.646681	0.828158	-0.0656989	3.60679	0.146885	0.701531	0.999972	0.0471753	3.60679	0.0758212	0.783042	0.904035	Ø	Ø	Ø	Ø
AT1G55550	0.235335	0.359496	0.231635	0.630314	0.926736	-0.300376	0.359496	0.364211	0.546177	0.765908	-0.083195	0.359496	0.0303287	0.861746	0.999972	-0.615779	0.359496	1.60875	0.204668	0.448869	Ø	Ø	Ø	Ø
AT1G55580	0.441044	0.777898	1.29951	0.254303	0.770775	-0.544667	0.777898	1.83463	0.175582	0.409828	-0.503802	0.777898	1.80275	0.17938	0.999972	-0.672124	0.777898	3.14743	0.0760466	0.245372	Ø	Ø	Ø	Ø
AT2G37280	0.0428967	4.41751	0.0993095	0.75266	0.952754	-0.4506	4.41751	10.7318	0.0010531	0.0103187	0.00262137	4.41751	0.000372511	0.984601	0.999972	-0.440097	4.41751	10.2401	0.00137423	0.0120156	Ø	D	Ø	D		ABCG33_ATPDR5_PDR5__pleiotropic drug resistance 5	[34.16] transport.ABC transporters and multidrug resistance systems
AT1G55590	-0.0743786	2.95876	0.178099	0.673012	0.935068	-0.30022	2.95876	2.87532	0.0899473	0.272434	-0.160335	2.95876	0.824265	0.363936	0.999972	-0.122358	2.95876	0.478664	0.489028	0.727347	Ø	Ø	Ø	Ø
AT1G55610	0.317823	4.95683	4.99847	0.0253698	0.433847	-0.146779	4.95683	1.05587	0.304158	0.559732	0.0274235	4.95683	0.0374968	0.846457	0.999972	-0.296355	4.95683	4.31985	0.0376702	0.153502	Ø	Ø	Ø	Ø
AT1G55620	0.203447	4.20199	1.39444	0.237657	0.75943	-0.0172827	4.20199	0.0100223	0.920256	0.96698	-0.080972	4.20199	0.223364	0.636488	0.999972	-0.0882594	4.20199	0.265228	0.606551	0.807139	Ø	Ø	Ø	Ø
AT1G55630	0.0745241	2.93539	0.0808865	0.7761	0.958767	0.0456958	2.93539	0.0304283	0.861522	0.941216	0.320511	2.93539	1.49941	0.220762	0.999972	0.504082	2.93539	3.73371	0.0533248	0.193764	Ø	Ø	Ø	Ø
AT1G55640	0.294796	-0.779061	0.104625	0.746348	0.951561	1.91449	-0.779061	4.59033	0.0321528	0.137035	-0.625295	-0.779061	0.568884	0.450703	0.999972	0.38673	-0.779061	0.230184	0.631387	0.821364	Ø	Ø	Ø	Ø
AT1G55670	1.04028	-0.112103	0.786456	0.375174	0.838159	-0.605445	-0.112103	0.280511	0.596366	0.798466	-1.43447	-0.112103	1.80038	0.179667	0.999972	-0.445385	-0.112103	0.165878	0.683802	0.851733	Ø	Ø	Ø	Ø
AT1G55675	-0.215279	2.44758	0.852785	0.355766	0.827617	-0.340473	2.44758	2.12909	0.144526	0.366703	0.0135747	2.44758	0.00338869	0.953579	0.999972	-0.428698	2.44758	3.27703	0.0702559	0.233607	Ø	Ø	Ø	Ø
AT1G47210	-0.270103	4.78345	4.88775	0.027048	0.443472	-0.450228	4.78345	13.5071	0.000237658	0.00305678	-0.045121	4.78345	0.134353	0.713961	0.999972	-0.317271	4.78345	6.55633	0.0104512	0.0605757	Ø	D	Ø	D		CYCA3;2__cyclin-dependent protein kinase 3;2	[31.3] cell.cycle
AT1G55680	-0.0703767	6.5188	0.484497	0.486392	0.886341	-0.0902686	6.5188	0.797821	0.371746	0.62447	0.107946	6.5188	1.14255	0.285114	0.999972	-0.011934	6.5188	0.0139146	0.906099	0.962906	Ø	Ø	Ø	Ø
AT1G55690	0.135726	4.41204	0.953633	0.328796	0.812933	-0.0531396	4.41204	0.145642	0.702735	0.859384	0.0399858	4.41204	0.0828248	0.773505	0.999972	0.0997447	4.41204	0.516795	0.472212	0.715086	Ø	Ø	Ø	Ø
AT1G55730	-0.00790983	4.73846	0.00408766	0.949022	0.994007	0.14675	4.73846	1.42186	0.233098	0.48262	0.0875192	4.73846	0.506468	0.476672	0.999972	0.270109	4.73846	4.85889	0.027504	0.122782	Ø	Ø	Ø	Ø
AT1G55740	0.330532	5.63627	6.9819	0.0082338	0.316927	0.244613	5.63627	3.82638	0.0504517	0.186726	-0.0826446	5.63627	0.44651	0.503997	0.999972	-0.0698152	5.63627	0.318239	0.572668	0.78422	Ø	Ø	Ø	Ø
AT1G55750	0.237538	3.01821	0.934856	0.333604	0.816009	0.202328	3.01821	0.681343	0.409125	0.658432	0.306647	3.01821	1.58538	0.207987	0.999972	-0.289648	3.01821	1.38009	0.240086	0.49172	Ø	Ø	Ø	Ø
AT1G55820	0.18237	3.9219	1.40694	0.235565	0.758735	0.0741631	3.9219	0.232161	0.629926	0.819364	-0.0827176	3.9219	0.288653	0.591085	0.999972	0.0635232	3.9219	0.171565	0.678725	0.848255	Ø	Ø	Ø	Ø
AT1G55830	0.164526	3.27079	1.01477	0.313762	0.805395	-0.0529364	3.27079	0.104179	0.746872	0.883277	-0.0003588	3.27079	4.77e-06	0.998258	0.999972	0.0696696	3.27079	0.183005	0.668803	0.842564	Ø	Ø	Ø	Ø
AT1G55840	-0.0874822	6.02391	0.659849	0.416613	0.857999	-0.103285	6.02391	0.920544	0.337332	0.592157	-0.026117	6.02391	0.0589153	0.808219	0.999972	0.00136468	6.02391	0.000160939	0.989878	0.996213	Ø	Ø	Ø	Ø
AT1G55860	0.355204	5.86666	3.60219	0.0577036	0.532862	-0.0284388	5.86666	0.0230602	0.879301	0.950128	0.00305153	5.86666	0.000265641	0.986996	0.999972	0.0362082	5.86666	0.0376513	0.846145	0.934818	Ø	Ø	Ø	Ø
AT3G61460	-0.141642	5.36472	1.18445	0.276453	0.784275	-0.449583	5.36472	11.8273	0.000583697	0.00634789	-0.385879	5.36472	8.77878	0.00304755	0.382916	-0.767476	5.36472	33.9442	5.67e-09	2.09e-07	Ø	D	Ø	D		BRH1__brassinosteroid-responsive RING-H2	[17.3.3] hormone metabolism.brassinosteroid.induced-regulated-responsive-activated
AT1G55865	0.928415	-0.883478	1.4478	0.228881	0.75458	0.810686	-0.883478	1.1192	0.290092	0.545223	0.415655	-0.883478	0.29123	0.589433	0.999972	1.53987	-0.883478	3.91297	0.0479148	0.180897	Ø	Ø	Ø	Ø
AT2G38580	0.320485	4.06775	2.87185	0.0901412	0.601027	0.500597	4.06775	7.08188	0.00778674	0.0489374	-0.0560246	4.06775	0.0906696	0.763328	0.999972	0.144253	4.06775	0.604202	0.436979	0.688903	Ø	U	Ø	Ø		Mitochondrial ATP synthase D chain-related protein	[35.2.1001] not assigned.unknown
AT1G67720	0.175046	4.13139	1.48555	0.222909	0.750953	-0.223788	4.13139	2.38945	0.122157	0.330995	-0.004362	4.13139	0.000926418	0.975718	0.999972	-0.338947	4.13139	5.4761	0.0192782	0.0950848	Ø	Ø	Ø	D		Leucine-rich repeat protein kinase family protein	[30.2.99] signalling.receptor kinases.misc
AT1G55870	0.0607306	3.04818	0.0477677	0.826994	0.971142	0.035466	3.04818	0.0163691	0.898195	0.957367	0.0923708	3.04818	0.112276	0.737567	0.999972	-0.0308481	3.04818	0.012421	0.91126	0.964679	Ø	Ø	Ø	Ø
AT2G46890	0.013904	6.78668	0.0120322	0.912654	0.988213	-0.449431	6.78668	12.4962	0.000407774	0.0047257	0.0513105	6.78668	0.163706	0.685767	0.999972	-0.370519	6.78668	8.46809	0.00361431	0.0262484	Ø	D	Ø	D		PNET3__Protein of unknown function (DUF1295)	[35.2.1001] not assigned.unknown
AT1G55890	-0.205878	5.73625	2.22153	0.136098	0.666194	-0.150372	5.73625	1.18732	0.275872	0.529879	0.0493414	5.73625	0.127366	0.721179	0.999972	-0.0227998	5.73625	0.0271324	0.869165	0.94656	Ø	Ø	Ø	Ø
AT5G65790	-0.0877408	5.477	0.510162	0.475069	0.882388	-0.448682	5.477	13.2031	0.000279482	0.00348649	-0.138055	5.477	1.26125	0.261415	0.999972	-0.426942	5.477	11.9128	0.000557504	0.00571402	Ø	D	Ø	D		ATMYB68_MYB68__myb domain protein 68	[27.3.25] RNA.regulation of transcription.MYB domain transcription factor family
AT4G17560	0.0818125	3.37674	0.21678	0.641505	0.928828	-0.448591	3.37674	6.34649	0.0117614	0.0665584	-0.246398	3.37674	1.94592	0.163027	0.999972	-0.527963	3.37674	8.73627	0.00311942	0.0233837	Ø	D	Ø	D		Ribosomal protein L19 family protein	[29.2.1.1.1.2.19] protein.synthesis.ribosomal protein.prokaryotic.chloroplast.50S subunit.L19
AT1G55900	-0.11097	5.01351	0.716017	0.397453	0.850829	0.0249751	5.01351	0.036475	0.848538	0.935154	0.0331222	5.01351	0.0634417	0.801137	0.999972	0.217838	5.01351	2.76318	0.0964561	0.284069	Ø	Ø	Ø	Ø
AT1G55915	0.601933	1.58567	3.03372	0.0815507	0.585838	-0.0181109	1.58567	0.00269279	0.958615	0.982465	0.0310285	1.58567	0.00806683	0.928434	0.999972	-0.206206	1.58567	0.350725	0.553703	0.772688	Ø	Ø	Ø	Ø
AT1G55940	0.0633003	2.54065	0.0400167	0.841448	0.974544	0.25144	2.54065	0.633932	0.425917	0.672674	-0.0761251	2.54065	0.0607232	0.805357	0.999972	-0.173372	2.54065	0.311033	0.577047	0.787687	Ø	Ø	Ø	Ø
AT1G55960	0.0548529	4.24764	0.145782	0.702599	0.941681	0.272944	4.24764	3.65836	0.0557886	0.2	0.0476668	4.24764	0.112869	0.736901	0.999972	0.227244	4.24764	2.57682	0.108439	0.306671	Ø	Ø	Ø	Ø
AT1G55970	0.802031	1.10574	1.66102	0.197465	0.72893	0.0243233	1.10574	0.00167262	0.967377	0.986471	0.156155	1.10574	0.0694282	0.792171	0.999972	-0.00345038	1.10574	4.26e-05	0.994792	0.998453	Ø	Ø	Ø	Ø
AT4G01310	-0.0794294	4.08789	0.202444	0.652756	0.931705	-0.44794	4.08789	6.34001	0.0118044	0.0667651	-0.0626065	4.08789	0.124178	0.724547	0.999972	-0.44757	4.08789	6.21625	0.0126583	0.0698372	Ø	D	Ø	D		PRPL5_uL5c__Ribosomal L5P family protein	[29.2.1.1.1.2.5] protein.synthesis.ribosomal protein.prokaryotic.chloroplast.50S subunit.L5
AT1G55980	1.32866	1.20171	1.72573	0.188957	0.721918	-0.0240495	1.20171	0.000581144	0.980767	0.992844	-0.155869	1.20171	0.0235252	0.878099	0.999972	-1.17919	1.20171	1.39296	0.237905	0.489769	Ø	Ø	Ø	Ø
AT1G55990	1.25041	-1.79282	2.51996	0.112413	0.635323	0.460874	-1.79282	0.299113	0.584439	0.791204	0.185559	-1.79282	0.0665487	0.79643	0.999972	-0.429369	-1.79282	0.330603	0.565304	0.779151	Ø	Ø	Ø	Ø
AT1G67870	-0.214132	9.31881	2.62626	0.105109	0.624007	-0.281975	9.31881	4.55326	0.0328561	0.139231	0.0776504	9.31881	0.345727	0.556542	0.999972	-0.332107	9.31881	6.30153	0.0120634	0.0674173	Ø	Ø	Ø	D		glycine-rich protein	[35.1.40] not assigned.no ontology.glycine rich proteins
AT1G09750	-0.160313	6.43184	1.15155	0.283226	0.785709	-0.447638	6.43184	8.91565	0.00282737	0.0226338	-0.0349088	6.43184	0.0547644	0.814971	0.999972	-0.60212	6.43184	16.1114	5.97e-05	0.000845946	Ø	D	Ø	D		Eukaryotic aspartyl protease family protein	[27.3.99] RNA.regulation of transcription.unclassified
AT1G56020	-0.0790714	4.5508	0.272634	0.60157	0.920013	0.105949	4.5508	0.493882	0.482201	0.720075	-0.167226	4.5508	1.22944	0.267515	0.999972	-0.0767615	4.5508	0.259549	0.61043	0.809131	Ø	Ø	Ø	Ø
AT1G56045	-0.179773	6.90354	1.17939	0.27748	0.784275	-0.186409	6.90354	1.26439	0.260821	0.513726	0.289409	6.90354	3.05583	0.0804478	0.999972	0.0855268	6.90354	0.26622	0.605879	0.806795	Ø	Ø	Ø	Ø
AT1G56050	0.178644	2.61094	0.466584	0.494563	0.890409	-0.0157549	2.61094	0.00364367	0.951867	0.979768	0.00321485	2.61094	0.000150334	0.990217	0.999972	-0.323194	2.61094	1.49912	0.220806	0.4696	Ø	Ø	Ø	Ø
AT5G53860	-0.245388	4.79193	1.95038	0.162546	0.699019	-0.447583	4.79193	6.46491	0.0110025	0.0632103	-0.0621854	4.79193	0.124585	0.724114	0.999972	-0.607646	4.79193	11.6157	0.000653988	0.00651991	Ø	D	Ø	D		ANU7_EMB2737_EMB64__embryo defective 2737	[35.2.1001] not assigned.unknown
AT1G72120	-0.0916598	4.38967	0.319602	0.571847	0.91297	-0.446015	4.38967	7.4812	0.00623463	0.0415334	-0.0547024	4.38967	0.114986	0.734537	0.999972	-0.492678	4.38967	9.12203	0.00252549	0.019685	Ø	D	Ø	D		AtNPF5.14_NPF5.14__Major facilitator superfamily protein	[34.13] transport.peptides and oligopeptides
AT1G56070	-0.0718468	11.082	0.44491	0.504762	0.893351	0.00371694	11.082	0.00119035	0.972477	0.988918	-0.0383188	11.082	0.126539	0.722048	0.999972	-0.107549	11.082	0.996636	0.318126	0.577202	Ø	Ø	Ø	Ø
AT1G74920	-0.361348	7.5619	9.75402	0.00178932	0.189513	-0.44579	7.5619	14.8189	0.000118345	0.00170202	-0.216741	7.5619	3.51199	0.0609263	0.999972	-0.449613	7.5619	15.0344	0.00010557	0.00137592	Ø	D	Ø	D		ALDH10A8__aldehyde dehydrogenase 10A8	[16.4.2.1] secondary metabolism.N misc.betaine.betaine-aldehyde dehydrogenase
AT1G56090	-0.333257	3.47522	3.65647	0.0558519	0.526136	-0.220063	3.47522	1.61424	0.203897	0.447785	-0.0101622	3.47522	0.00342766	0.953314	0.999972	-0.17813	3.47522	1.04547	0.306553	0.565929	Ø	Ø	Ø	Ø
AT1G56110	-0.000504005	8.02188	1.91e-05	0.99651	0.999293	0.0834153	8.02188	0.524439	0.468954	0.709581	0.093866	8.02188	0.662431	0.415703	0.999972	0.0915654	8.02188	0.630627	0.427125	0.681225	Ø	Ø	Ø	Ø
AT1G56120	0.175142	1.22981	0.212086	0.645138	0.929328	-0.158133	1.22981	0.16883	0.681154	0.847908	-0.0400652	1.22981	0.011215	0.915661	0.999972	-0.321395	1.22981	0.694394	0.404674	0.660164	Ø	Ø	Ø	Ø
AT1G56130	0.0566397	-0.0471547	0.0131187	0.908812	0.987847	0.0346076	-0.0471547	0.0050223	0.943503	0.976828	0.516068	-0.0471547	1.16144	0.281166	0.999972	0.297504	-0.0471547	0.38085	0.537149	0.761401	Ø	Ø	Ø	Ø
AT2G38740	0.0265721	5.46205	0.0377427	0.845961	0.975224	0.327257	5.46205	5.77542	0.0162519	0.0842672	-0.101228	5.46205	0.557998	0.455068	0.999972	0.266641	5.46205	3.89075	0.0485528	0.182297	Ø	U	Ø	Ø		Sgpp__Haloacid dehalogenase-like hydrolase (HAD) superfamily protein	[35.1.1023] not assigned.no ontology
AT5G01020	-0.303111	6.96286	6.20799	0.0127175	0.356323	-0.445195	6.96286	13.3586	0.000257235	0.00325616	-0.220546	6.96286	3.28495	0.0699178	0.999972	-0.468463	6.96286	14.7154	0.000125022	0.00157882	Ø	D	Ø	D		PBL8__Protein kinase superfamily protein	[29.4.1.57] protein.postranslational modification.kinase.receptor like cytoplasmatic kinase VII
AT2G38840	0.330985	4.80427	6.91578	0.00854385	0.316927	0.54293	4.80427	18.7692	1.48e-05	0.000282531	0.133954	4.80427	1.15485	0.282536	0.999972	0.174882	4.80427	1.97136	0.160303	0.389311	Ø	U	Ø	Ø		GBPL2__Guanylate-binding family protein	[30.5] signalling.G-proteins
AT1G56145	0.271183	4.9796	4.93104	0.0263785	0.441225	0.120765	4.9796	0.976272	0.323121	0.578135	-0.206287	4.9796	2.88958	0.0891542	0.999972	-0.25712	4.9796	4.47168	0.0344611	0.144021	Ø	Ø	Ø	Ø
AT3G49690	0.203541	3.55447	1.2315	0.267115	0.777916	-0.44495	3.55447	5.72198	0.0167539	0.086128	0.0230631	3.55447	0.0159216	0.899589	0.999972	-0.482881	3.55447	6.78007	0.00921813	0.0548152	Ø	D	Ø	D		ATMYB84_MYB84_RAX3_SKI2__myb domain protein 84	[27.3.25] RNA.regulation of transcription.MYB domain transcription factor family
AT1G56150	-0.157111	-1.11892	0.0262011	0.87141	0.98204	0.737275	-1.11892	0.636015	0.425158	0.672026	-0.381458	-1.11892	0.165725	0.683939	0.999972	-0.466555	-1.11892	0.247109	0.619118	0.814254	Ø	Ø	Ø	Ø
AT1G56165	1.18945	-0.399045	3.39809	0.065272	0.551453	0.917143	-0.399045	2.03736	0.153476	0.380362	0.0894244	-0.399045	0.0219356	0.882259	0.999972	-0.330111	-0.399045	0.277693	0.598217	0.801843	Ø	Ø	Ø	Ø
AT1G56170	0.25726	3.02759	1.29292	0.255511	0.771265	0.0328275	3.02759	0.0209505	0.884914	0.952723	-0.0838362	3.02759	0.140898	0.70739	0.999972	-0.0861339	3.02759	0.147657	0.700785	0.860955	Ø	Ø	Ø	Ø
AT1G56180	-0.115113	3.16877	0.268471	0.604359	0.920611	-0.148243	3.16877	0.446378	0.50406	0.735811	0.0520992	3.16877	0.0544256	0.815534	0.999972	-0.391608	3.16877	3.00212	0.0831556	0.259413	Ø	Ø	Ø	Ø
AT1G56210	-0.0503506	4.04592	0.135281	0.713018	0.943505	-0.177944	4.04592	1.68571	0.194167	0.435888	0.0718243	4.04592	0.274458	0.600357	0.999972	-0.131618	4.04592	0.90947	0.340255	0.599972	Ø	Ø	Ø	Ø
AT1G56230	0.0695629	5.29035	0.281385	0.595795	0.918789	-0.264572	5.29035	4.02625	0.0447975	0.171943	-0.0329953	5.29035	0.063231	0.80146	0.999972	-0.285239	5.29035	4.67885	0.0305361	0.132129	Ø	Ø	Ø	Ø
AT1G56260	-0.0491684	1.70757	0.0153179	0.901501	0.98683	0.321023	1.70757	0.665109	0.414762	0.663176	-0.245239	1.70757	0.391062	0.531742	0.999972	0.240294	1.70757	0.376448	0.53951	0.763078	Ø	Ø	Ø	Ø
AT1G56290	0.0858036	4.84591	0.40309	0.525498	0.900566	0.079707	4.84591	0.348546	0.554937	0.771476	0.103635	4.84591	0.589162	0.442743	0.999972	0.210367	4.84591	2.43356	0.118763	0.323509	Ø	Ø	Ø	Ø
AT1G56300	-0.259669	3.3298	2.03438	0.153777	0.68747	0.0136131	3.3298	0.00572629	0.93968	0.975308	-0.215504	3.3298	1.45508	0.227714	0.999972	0.149162	3.3298	0.709104	0.399741	0.656305	Ø	Ø	Ø	Ø
AT1G56310	0.0362116	2.74786	0.0307044	0.860901	0.978806	-0.0475211	2.74786	0.052856	0.818166	0.920736	0.152968	2.74786	0.548984	0.458733	0.999972	0.195458	2.74786	0.897898	0.343346	0.603439	Ø	Ø	Ø	Ø
AT1G56320	-0.0241829	4.10247	0.0111334	0.915967	0.98882	0.123634	4.10247	0.292131	0.588858	0.794088	0.342293	4.10247	2.306	0.128876	0.999972	0.276139	4.10247	1.49147	0.221989	0.470715	Ø	Ø	Ø	Ø
AT1G56330	-0.0869299	7.964	0.75626	0.384502	0.844242	0.0527123	7.964	0.27878	0.597502	0.799245	-0.0238515	7.964	0.0570264	0.811259	0.999972	0.0639878	7.964	0.410684	0.521623	0.751434	Ø	Ø	Ø	Ø
AT1G56340	-0.00980194	8.68541	0.00806989	0.92842	0.990143	0.1505	8.68541	1.90257	0.167791	0.399909	0.107904	8.68541	0.977888	0.322721	0.999972	0.164839	8.68541	2.28212	0.130873	0.343881	Ø	Ø	Ø	Ø
AT1G56345	0.428695	1.71849	1.84475	0.174395	0.707011	0.357813	1.71849	1.28707	0.256588	0.509662	-0.0456751	1.71849	0.0217325	0.882801	0.999972	0.120221	1.71849	0.152209	0.696433	0.858998	Ø	Ø	Ø	Ø
AT1G56350	-0.000325239	2.51585	1.34e-06	0.999075	0.999623	0.359111	2.51585	1.6691	0.196379	0.438839	-0.475382	2.51585	2.93056	0.0869172	0.999972	-0.168371	2.51585	0.37381	0.540935	0.76419	Ø	Ø	Ø	Ø
AT1G56420	-0.037108	2.53362	0.0338285	0.854072	0.977595	0.126174	2.53362	0.39786	0.528197	0.753408	-0.0612597	2.53362	0.093639	0.759601	0.999972	0.0602069	2.53362	0.0914101	0.762392	0.894217	Ø	Ø	Ø	Ø
AT1G56423	-0.131203	4.7795	1.2709	0.259599	0.774089	0.154027	4.7795	1.78326	0.181749	0.418826	0.0672085	4.7795	0.336578	0.561811	0.999972	0.132501	4.7795	1.31341	0.251779	0.506701	Ø	Ø	Ø	Ø
AT1G56430	0.0134536	3.2026	0.000690962	0.979029	0.99611	0.815327	3.2026	2.47599	0.115596	0.318834	0.166099	3.2026	0.101902	0.749559	0.999972	0.752398	3.2026	1.97484	0.159935	0.388986	Ø	Ø	Ø	Ø
AT1G56440	-0.100237	3.41802	0.238941	0.624972	0.925322	0.0237601	3.41802	0.013554	0.907318	0.961282	-0.0820548	3.41802	0.162253	0.68709	0.999972	-0.119053	3.41802	0.339408	0.560171	0.776148	Ø	Ø	Ø	Ø
AT1G56450	-0.0121151	7.12821	0.0129103	0.909536	0.987903	0.0930449	7.12821	0.763154	0.382343	0.635489	0.0462357	7.12821	0.188412	0.664242	0.999972	0.134636	7.12821	1.59897	0.20605	0.450516	Ø	Ø	Ø	Ø
AT1G56460	-0.0340592	5.22854	0.0561072	0.812758	0.96877	0.0894162	5.22854	0.388317	0.533185	0.756417	-0.128609	5.22854	0.800746	0.37087	0.999972	-0.180753	5.22854	1.58223	0.20844	0.453738	Ø	Ø	Ø	Ø
AT1G56500	-0.27141	1.34431	0.702064	0.402091	0.852254	-0.566409	1.34431	3.01279	0.0826098	0.258727	0.0757273	1.34431	0.0534651	0.81714	0.999972	-0.25935	1.34431	0.611177	0.434345	0.687	Ø	Ø	Ø	Ø
AT1G56555	-0.142767	-0.854388	0.035556	0.850435	0.976155	0.32241	-0.854388	0.198197	0.65618	0.833731	-0.44731	-0.854388	0.419722	0.517076	0.999972	-1.35305	-0.854388	3.50615	0.0611415	0.21311	Ø	Ø	Ø	Ø
AT1G56570	0.211132	1.72687	0.60405	0.437037	0.866271	-0.252329	1.72687	0.832897	0.361436	0.615264	-0.0392267	1.72687	0.0208626	0.885154	0.999972	0.189168	1.72687	0.492821	0.482672	0.722835	Ø	Ø	Ø	Ø
AT1G56580	0.0304456	6.34516	0.0426751	0.836338	0.973179	0.0806351	6.34516	0.298848	0.584606	0.791204	0.00711586	6.34516	0.0023446	0.961381	0.999972	-0.239638	6.34516	2.64281	0.10402	0.298333	Ø	Ø	Ø	Ø
AT5G44410	-0.116952	5.12867	0.807915	0.368737	0.835407	-0.444251	5.12867	11.5343	0.000683238	0.00723326	-0.455287	5.12867	12.3604	0.000438546	0.136928	-0.809856	5.12867	38.2291	6.29e-10	2.73e-08	Ø	D	Ø	D		AtBBE27__FAD-binding Berberine family protein	[26.8] misc.nitrilases, *nitrile lyases, berberine bridge enzymes, reticuline oxidases, troponine reductases
AT1G66140	-0.0690087	4.72448	0.163339	0.686101	0.937192	-0.443741	4.72448	6.6561	0.00988167	0.0582305	-0.25731	4.72448	2.25978	0.132773	0.999972	-0.66163	4.72448	14.6571	0.000128945	0.00162265	Ø	D	Ø	D		ZFP4__zinc finger protein 4	[27.3.11] RNA.regulation of transcription.C2H2 zinc finger family
AT2G38920	1.63524	-0.68361	6.10814	0.0134561	0.366032	1.55739	-0.68361	5.53422	0.0186481	0.0931279	1.19716	-0.68361	4.13764	0.0419396	0.999972	-0.188911	-0.68361	0.0938997	0.759277	0.892528	Ø	U	Ø	Ø		SPX (SYG1/Pho81/XPR1) domain-containing protein / zinc finger (C3HC4-type RING finger) protein-related	[29.5.11.4.2] protein.degradation.ubiquitin.E3.RING
AT3G25980	0.0375123	4.9691	0.0749131	0.784313	0.961466	-0.44324	4.9691	10.29	0.00133751	0.0125776	-0.166726	4.9691	1.48621	0.222806	0.999972	-0.572781	4.9691	17.2047	3.36e-05	0.000512785	Ø	D	Ø	D		AtMAD2_MAD2__DNA-binding HORMA family protein	[31.2] cell.division
AT1G56590	0.124414	4.80381	0.791155	0.373751	0.838116	0.196608	4.80381	1.98373	0.158998	0.387895	-0.233663	4.80381	2.81636	0.093308	0.999972	-0.0877686	4.80381	0.399239	0.527482	0.755139	Ø	Ø	Ø	Ø
AT1G56610	-0.0819307	2.36892	0.0978817	0.754387	0.953087	-0.0558665	2.36892	0.0458836	0.830388	0.926696	-0.340146	2.36892	1.7077	0.191284	0.999972	-0.290893	2.36892	1.25117	0.26333	0.519903	Ø	Ø	Ø	Ø
AT1G56612	0.107965	0.392618	0.0394276	0.842604	0.974797	-0.517929	0.392618	0.871062	0.350661	0.605194	0.0204477	0.392618	0.00138379	0.970326	0.999972	-0.760904	0.392618	1.87231	0.17121	0.404491	Ø	Ø	Ø	Ø
AT1G56670	0.382415	2.05329	1.66307	0.197189	0.72893	0.181176	2.05329	0.372786	0.54149	0.762624	-0.104657	2.05329	0.123883	0.72486	0.999972	0.0114037	2.05329	0.0014587	0.969534	0.988416	Ø	Ø	Ø	Ø
AT1G56680	-0.247696	4.91656	1.61841	0.203314	0.732462	0.220861	4.91656	1.29608	0.25493	0.507781	-0.150826	4.91656	0.592847	0.44132	0.999972	0.424811	4.91656	4.71045	0.0299798	0.130455	Ø	Ø	Ø	Ø
AT1G56690	-0.312272	1.78038	0.876436	0.34918	0.82429	-0.556746	1.78038	2.75982	0.0966588	0.285224	0.124642	1.78038	0.139369	0.708909	0.999972	-0.215199	1.78038	0.411403	0.521258	0.751189	Ø	Ø	Ø	Ø
AT1G57590	0.222733	3.76001	0.789673	0.374199	0.838159	0.558011	3.76001	4.97993	0.0256431	0.11717	0.0352662	3.76001	0.0200191	0.887484	0.999972	0.062773	3.76001	0.0632994	0.801355	0.913176	Ø	Ø	Ø	Ø
AT5G64570	0.10103	6.59158	0.742755	0.38878	0.846027	-0.443049	6.59158	14.1443	0.000169311	0.00229268	-0.116281	6.59158	0.987964	0.320241	0.999972	-0.707444	6.59158	35.8407	2.14e-09	8.54e-08	Ø	D	Ø	D		ATBXL4_BXL4_XYL4__beta-D-xylosidase 4	[10.6.2] cell wall.degradation.mannan-xylose-arabinose-fucose
AT1G14210	-0.212551	6.4545	1.91432	0.166485	0.702698	-0.442129	6.4545	8.24791	0.00407989	0.029897	-0.196442	6.4545	1.62823	0.201949	0.999972	-0.410008	6.4545	7.05421	0.0079079	0.048802	Ø	D	Ø	D		Ribonuclease T2 family protein	[27.1.19] RNA.processing.ribonucleases
AT2G39270	0.0840604	4.56963	0.415556	0.519163	0.897798	0.333885	4.56963	6.64437	0.00994699	0.0585833	-0.0666694	4.56963	0.267018	0.605339	0.999972	0.110755	4.56963	0.74188	0.389059	0.646728	Ø	U	Ø	Ø		P-loop containing nucleoside triphosphate hydrolases superfamily protein	[23.4.1] nucleotide metabolism.phosphotransfer and pyrophosphatases.adenylate kinase
AT1G57600	0.339315	3.73153	3.91738	0.0477893	0.504143	0.179751	3.73153	1.09648	0.295041	0.550601	-0.28152	3.73153	2.71791	0.099228	0.999972	-0.10231	3.73153	0.361593	0.547623	0.768942	Ø	Ø	Ø	Ø
AT5G14390	-0.119518	5.87413	1.40778	0.235425	0.758735	-0.439851	5.87413	18.8803	1.39e-05	0.000267728	-0.249512	5.87413	6.1067	0.013467	0.729942	-0.510684	5.87413	25.2518	5.03e-07	1.24e-05	Ø	D	Ø	D		alpha/beta-Hydrolases superfamily protein	[35.2.1001] not assigned.unknown
AT2G39840	0.252484	4.88645	3.59853	0.0578306	0.533577	0.454345	4.88645	11.7529	0.000607492	0.00655362	-0.0212416	4.88645	0.0257676	0.872469	0.999972	0.301373	4.88645	5.23231	0.0221711	0.105403	Ø	U	Ø	Ø		TOPP4__type one serine/threonine protein phosphatase 4	[29.4] protein.postranslational modification
AT1G57610	-0.128512	4.44021	0.464144	0.495694	0.890409	0.00716155	4.44021	0.00144536	0.969673	0.987798	0.0855543	4.44021	0.20529	0.650485	0.999972	0.19794	4.44021	1.09905	0.294475	0.553791	Ø	Ø	Ø	Ø
AT5G11580	-0.169934	4.21449	1.25396	0.262797	0.775999	-0.439808	4.21449	8.32167	0.00391749	0.0289943	-0.0785158	4.21449	0.268233	0.60452	0.999972	-0.379298	4.21449	6.13775	0.0132326	0.0722213	Ø	D	Ø	D		Regulator of chromosome condensation (RCC1) family protein	[31.2] cell.division
AT1G57620	-0.183483	5.48642	2.18652	0.139224	0.671502	-0.0575669	5.48642	0.216341	0.641843	0.825196	0.0354991	5.48642	0.0818926	0.774749	0.999972	0.143408	5.48642	1.33881	0.247244	0.500575	Ø	Ø	Ø	Ø
AT1G57660	-0.271499	8.32028	4.30847	0.037923	0.477287	-0.18994	8.32028	2.10901	0.146434	0.369714	-0.00426344	8.32028	0.00106331	0.973987	0.999972	-0.0240411	8.32028	0.033804	0.854124	0.938687	Ø	Ø	Ø	Ø
AT1G57680	0.0284532	6.7006	0.060468	0.805758	0.966521	-0.133708	6.7006	1.33239	0.24838	0.499822	-0.0847932	6.7006	0.537415	0.463506	0.999972	-0.0967171	6.7006	0.697976	0.403465	0.659087	Ø	Ø	Ø	Ø
AT1G57700	0.0852816	2.99417	0.136572	0.711713	0.942916	-0.11722	2.99417	0.256827	0.612309	0.808406	0.197029	2.99417	0.722467	0.395336	0.999972	0.164701	2.99417	0.501271	0.478942	0.720504	Ø	Ø	Ø	Ø
AT1G57720	-0.142401	9.14014	1.37772	0.240491	0.762043	-0.0783801	9.14014	0.417127	0.518374	0.746008	0.0159319	9.14014	0.0172559	0.895489	0.999972	0.000672733	9.14014	3.08e-05	0.995573	0.998679	Ø	Ø	Ø	Ø
AT1G57765	-0.153256	4.86646	0.846602	0.357515	0.828384	-0.00296893	4.86646	0.000320481	0.985717	0.994792	0.0422141	4.86646	0.0648973	0.798917	0.999972	0.0450525	4.86646	0.0738394	0.785827	0.905182	Ø	Ø	Ø	Ø
AT1G57790	0.332208	1.17664	0.933845	0.333866	0.816436	-0.365098	1.17664	1.07109	0.3007	0.556505	0.124332	1.17664	0.137032	0.71125	0.999972	-0.617708	1.17664	3.18945	0.0741152	0.241418	Ø	Ø	Ø	Ø
AT1G57820	-0.142416	5.38726	1.23443	0.266546	0.777612	-0.170394	5.38726	1.77247	0.183077	0.420581	-0.0407701	5.38726	0.101134	0.750474	0.999972	-0.134025	5.38726	1.08972	0.296533	0.555861	Ø	Ø	Ø	Ø
AT1G57860	-0.211554	6.71816	2.588	0.107676	0.627899	-0.159762	6.71816	1.47665	0.2243	0.472275	-9.73e-05	6.71816	5.58e-07	0.999404	0.999972	-0.0193083	6.71816	0.02155	0.883291	0.953655	Ø	Ø	Ø	Ø
AT1G57870	-0.0782088	4.45953	0.422455	0.515715	0.896404	-0.190543	4.45953	2.50331	0.113607	0.315464	-0.0186488	4.45953	0.0241793	0.87643	0.999972	0.0516455	4.45953	0.185959	0.666302	0.841145	Ø	Ø	Ø	Ø
AT1G57943	-0.536849	-0.929877	0.338715	0.560572	0.910369	-0.410346	-0.929877	0.235778	0.627272	0.817541	-0.579533	-0.929877	0.456281	0.499367	0.999972	-2.01646	-0.929877	4.77389	0.0288944	0.126989	Ø	Ø	Ø	Ø
AT1G57980	-0.0911155	2.66358	0.131768	0.716606	0.944993	-0.275532	2.66358	1.19889	0.273543	0.528363	0.0927222	2.66358	0.137682	0.710596	0.999972	-0.25618	2.66358	1.03278	0.309507	0.568653	Ø	Ø	Ø	Ø
AT1G58007	-0.102818	1.88746	0.0739347	0.785692	0.961605	-0.686152	1.88746	3.21899	0.0727886	0.239012	0.452073	1.88746	1.40015	0.236698	0.999972	0.605011	1.88746	2.52019	0.112397	0.313339	Ø	Ø	Ø	Ø
AT1G58025	0.207217	4.08433	1.91148	0.166798	0.702698	0.105765	4.08433	0.497278	0.480698	0.718779	-0.063899	4.08433	0.182323	0.669385	0.999972	0.123508	4.08433	0.685119	0.40783	0.663198	Ø	Ø	Ø	Ø
AT1G58030	-0.14642	6.39328	0.873797	0.349906	0.824513	0.305692	6.39328	3.82163	0.0505951	0.187064	-0.0248197	6.39328	0.0252561	0.873731	0.999972	0.101455	6.39328	0.419937	0.516968	0.748341	Ø	Ø	Ø	Ø
AT1G58037	0.402323	2.56072	2.22643	0.135667	0.666001	0.307347	2.56072	1.3026	0.253739	0.50635	0.492798	2.56072	3.35077	0.0671736	0.999972	0.480175	2.56072	3.21138	0.0731278	0.239511	Ø	Ø	Ø	Ø
AT1G58060	0.0666827	4.00751	0.19129	0.661845	0.93329	-0.0813837	4.00751	0.284661	0.593662	0.797025	0.0908657	4.00751	0.355429	0.551056	0.999972	0.064405	4.00751	0.178121	0.672993	0.84491	Ø	Ø	Ø	Ø
AT1G58080	0.0329492	6.10328	0.0583518	0.80912	0.9675	0.0350789	6.10328	0.0661317	0.797055	0.910593	0.112548	6.10328	0.674828	0.411373	0.999972	0.0252211	6.10328	0.0337671	0.854203	0.938687	Ø	Ø	Ø	Ø
AT1G58100	-0.0831219	5.94987	0.616891	0.432205	0.865122	-0.0187441	5.94987	0.0314864	0.85916	0.940138	-0.00413448	5.94987	0.00152438	0.968856	0.999972	-0.0110215	5.94987	0.0108201	0.917154	0.966407	Ø	Ø	Ø	Ø
AT1G58110	0.0826561	5.90427	0.560701	0.453978	0.873471	0.159548	5.90427	2.09546	0.147737	0.371552	0.0020293	5.90427	0.000335704	0.985382	0.999972	0.0864215	5.90427	0.610476	0.434609	0.687262	Ø	Ø	Ø	Ø
AT1G58120	-0.740976	1.37412	2.93352	0.0867579	0.594242	0.112215	1.37412	0.0706926	0.790331	0.907002	0.288833	1.37412	0.462042	0.496671	0.999972	-0.0798498	1.37412	0.0346463	0.852339	0.937969	Ø	Ø	Ø	Ø
AT1G58150	0.136825	-0.993294	0.0404253	0.840651	0.974179	0.708497	-0.993294	1.16205	0.281041	0.535298	-0.161125	-0.993294	0.0623433	0.80283	0.999972	0.722995	-0.993294	1.31723	0.25109	0.505843	Ø	Ø	Ø	Ø
AT1G58160	0.810881	-1.35434	0.702702	0.401877	0.852254	0.760531	-1.35434	0.656901	0.417656	0.665187	0.282402	-1.35434	0.0937922	0.75941	0.999972	0.525041	-1.35434	0.315147	0.574539	0.785796	Ø	Ø	Ø	Ø
AT1G67750	-0.0378749	6.46862	0.0692753	0.792395	0.96357	-0.439543	6.46862	9.23389	0.00237576	0.0198078	-0.0586386	6.46862	0.16658	0.68317	0.999972	-0.506778	6.46862	12.313	0.000449809	0.00475733	Ø	D	Ø	D		Pectate lyase family protein	[10.6.3] cell wall.degradation.pectate lyases and polygalacturonases
AT1G58170	0.0099412	4.04312	0.00363145	0.951947	0.994249	-0.0313812	4.04312	0.0362636	0.848972	0.935195	0.336151	4.04312	4.14609	0.0417307	0.999972	0.0510325	4.04312	0.0944116	0.758642	0.892263	Ø	Ø	Ø	Ø
AT1G58180	-0.0824883	3.4502	0.133784	0.714541	0.943958	0.406331	3.4502	3.31406	0.0686897	0.229898	-0.114467	3.4502	0.262395	0.60848	0.999972	0.218435	3.4502	0.964492	0.326058	0.584721	Ø	Ø	Ø	Ø
AT1G58210	0.0639595	2.74405	0.11457	0.735	0.95029	-0.116776	2.74405	0.380019	0.537593	0.759918	0.0130842	2.74405	0.00473469	0.945142	0.999972	-0.177836	2.74405	0.860873	0.353495	0.613278	Ø	Ø	Ø	Ø
AT1G58215	0.758354	-2.21859	0.75167	0.385948	0.845126	1.35013	-2.21859	2.49457	0.114239	0.316428	0.177495	-2.21859	0.0514021	0.820641	0.999972	-1.66997	-2.21859	3.11379	0.0776319	0.248519	Ø	Ø	Ø	Ø
AT1G58220	-0.0641995	4.17287	0.23235	0.629787	0.92665	-0.242055	4.17287	3.28096	0.0700878	0.233092	-0.166245	4.17287	1.55007	0.213125	0.999972	-0.198634	4.17287	2.19841	0.138153	0.355983	Ø	Ø	Ø	Ø
AT1G58223	0.753953	-1.67031	0.481594	0.487701	0.886341	-0.937223	-1.67031	0.696156	0.404078	0.654645	2.95716	-1.67031	7.09965	0.00770991	0.582961	1.30598	-1.67031	1.39181	0.2381	0.489982	Ø	Ø	Ø	Ø
AT5G60200	-0.191598	5.1252	1.82343	0.176906	0.710415	-0.439187	5.1252	9.52927	0.00202221	0.0174335	-0.30622	5.1252	4.66932	0.030706	0.978706	-0.603524	5.1252	17.8682	2.37e-05	0.000378084	Ø	D	Ø	D		DOF5.3_TMO6__TARGET OF MONOPTEROS 6	[27.3.8] RNA.regulation of transcription.C2C2(Zn) DOF zinc finger family
AT1G58225	-1.87458	-1.57845	5.05989	0.0244857	0.432368	-1.40463	-1.57845	2.99679	0.0834296	0.260343	1.01413	-1.57845	1.49368	0.221646	0.999972	0.855045	-1.57845	0.973312	0.323856	0.582769	Ø	Ø	Ø	Ø
AT1G58230	0.278169	5.06482	2.09085	0.148184	0.68137	-0.182289	5.06482	0.895706	0.343936	0.598623	0.0228884	5.06482	0.0142873	0.904856	0.999972	-0.0912519	5.06482	0.226341	0.63425	0.82315	Ø	Ø	Ø	Ø
AT1G58250	0.565247	5.08595	9.13129	0.00251274	0.209885	0.0472608	5.08595	0.0634867	0.801068	0.912516	0.0978484	5.08595	0.276374	0.599088	0.999972	-0.0627468	5.08595	0.11317	0.736563	0.880948	Ø	Ø	Ø	Ø
AT1G58280	0.116896	3.72689	0.554664	0.456418	0.874839	0.0040213	3.72689	0.00065608	0.979565	0.992535	0.216418	3.72689	1.91709	0.166178	0.999972	0.174296	3.72689	1.23898	0.265669	0.522674	Ø	Ø	Ø	Ø
AT1G58350	0.0714952	3.5213	0.0835343	0.772564	0.95752	-0.328001	3.5213	1.73563	0.187694	0.426833	-0.0349417	3.5213	0.019944	0.887693	0.999972	-0.351251	3.5213	1.9759	0.159823	0.388985	Ø	Ø	Ø	Ø
AT1G58360	0.174425	5.52274	0.995755	0.31834	0.80777	0.266834	5.52274	2.33318	0.126643	0.33872	0.0590447	5.52274	0.115643	0.733809	0.999972	-0.0220167	5.52274	0.0160393	0.89922	0.960645	Ø	Ø	Ø	Ø
AT1G75800	-0.0875318	7.17182	0.735572	0.391083	0.847209	-0.437992	7.17182	18.2949	1.89e-05	0.000351726	-0.287909	7.17182	7.97069	0.00475409	0.457335	-0.719168	7.17182	48.9851	2.58e-12	1.65e-10	Ø	D	Ø	D		Pathogenesis-related thaumatin superfamily protein	[20.1.1001] stress.biotic
AT1G58380	-0.0161378	6.71577	0.0122271	0.911952	0.988213	0.101992	6.71577	0.488145	0.484756	0.722306	0.0183517	6.71577	0.0157518	0.900123	0.999972	-0.00473942	6.71577	0.0010544	0.974096	0.990182	Ø	Ø	Ø	Ø
AT1G58400	0.0398559	3.48452	0.0266178	0.870401	0.981668	-0.126748	3.48452	0.271509	0.602322	0.802267	-0.0183488	3.48452	0.00576785	0.939462	0.999972	-0.350207	3.48452	2.07085	0.150138	0.374935	Ø	Ø	Ø	Ø
AT1G58420	0.244192	1.37462	0.37128	0.542308	0.905406	0.871034	1.37462	4.79916	0.0284736	0.125833	-0.556608	1.37462	2.00681	0.156595	0.999972	-0.0722459	1.37462	0.0349819	0.851634	0.937393	Ø	Ø	Ø	Ø
AT2G39970	-0.00224649	5.31837	0.000409141	0.983862	0.996649	0.344139	5.31837	9.73087	0.00181199	0.015999	-0.0566558	5.31837	0.263136	0.607974	0.999972	0.126515	5.31837	1.32043	0.250515	0.504965	Ø	U	Ø	Ø		APEM3_PMP38_PXN__Mitochondrial substrate carrier family protein	[34.17] transport.peroxisomes
AT1G58430	-1.61615	-2.13522	2.50106	0.11377	0.637482	-0.960691	-2.13522	0.970336	0.324596	0.579667	-1.74802	-2.13522	3.24714	0.0715482	0.999972	-1.87722	-2.13522	3.67896	0.0551032	0.198022	Ø	Ø	Ø	Ø
AT1G23800	0.117583	6.08686	0.820896	0.364918	0.832641	-0.437648	6.08686	11.219	0.00080966	0.00838621	-0.238955	6.08686	3.40097	0.0651583	0.999972	-0.773583	6.08686	34.9029	3.47e-09	1.33e-07	Ø	D	Ø	D		ALDH2B_ALDH2B7__aldehyde dehydrogenase 2B7	[5.10] fermentation.aldehyde dehydrogenase
AT2G36900	-0.248708	5.10169	3.17406	0.0748164	0.57458	-0.43733	5.10169	9.777	0.00176709	0.0156796	-0.217491	5.10169	2.42384	0.119502	0.999972	-0.389735	5.10169	7.69375	0.00554123	0.0368116	Ø	D	Ø	D		ATMEMB11_MEMB11__membrin 11	[31.4] cell.vesicle transport
AT5G10580	-0.268389	6.89623	3.55796	0.0592604	0.537108	-0.437023	6.89623	9.39741	0.00217293	0.0184596	-0.373865	6.89623	6.87687	0.00873185	0.614888	-0.570646	6.89623	15.8612	6.82e-05	0.000942539	Ø	D	Ø	D		Protein of unknown function, DUF599	[35.2.1001] not assigned.unknown
AT1G58440	-0.100918	5.97772	0.667685	0.41386	0.856914	-0.00757546	5.97772	0.00377529	0.951006	0.979417	0.067066	5.97772	0.296744	0.585931	0.999972	-0.00841556	5.97772	0.00465833	0.945585	0.978106	Ø	Ø	Ø	Ø
AT1G58470	0.44836	2.51776	2.60538	0.106502	0.625909	0.263244	2.51776	0.895456	0.344003	0.598643	-0.250924	2.51776	0.842364	0.358722	0.999972	-0.12278	2.51776	0.20253	0.652686	0.833066	Ø	Ø	Ø	Ø
AT1G58520	-0.104469	2.95724	0.195021	0.65877	0.93293	-0.056145	2.95724	0.0567416	0.811722	0.917335	0.041112	2.95724	0.0307635	0.860769	0.999972	0.332058	2.95724	2.02646	0.15458	0.381125	Ø	Ø	Ø	Ø
AT1G58590	0.33695	0.555843	0.656244	0.417889	0.858531	0.00725111	0.555843	0.000299831	0.986185	0.994792	0.259686	0.555843	0.395898	0.529216	0.999972	-0.412166	0.555843	0.94489	0.331023	0.589971	Ø	Ø	Ø	Ø
AT1G58848	-2.70123	-0.881001	4.54309	0.0330518	0.460902	-0.50095	-0.881001	0.200194	0.654564	0.832821	0.104686	-0.881001	0.00925981	0.92334	0.999972	0.415521	-0.881001	0.148688	0.699793	0.860374	Ø	Ø	Ø	Ø
AT1G58983	-0.111959	9.94868	0.709972	0.399453	0.851866	0.0343975	9.94868	0.06697	0.795801	0.910162	0.00567638	9.94868	0.0018215	0.965957	0.999972	0.0296457	9.94868	0.0497406	0.823515	0.924541	Ø	Ø	Ø	Ø
AT1G59171	-0.18207	0.636079	0.0852401	0.770318	0.957121	0.827083	0.636079	1.87827	0.170531	0.403416	0.448485	0.636079	0.531747	0.465873	0.999972	1.19203	0.636079	3.56251	0.0590984	0.208485	Ø	Ø	Ø	Ø
AT1G59510	0.648692	1.51066	1.21466	0.270412	0.779468	0.743965	1.51066	1.63314	0.201269	0.444599	0.0824138	1.51066	0.0207263	0.885527	0.999972	-0.414139	1.51066	0.502046	0.478602	0.720353	Ø	Ø	Ø	Ø
AT1G59520	0.209037	3.61012	1.14599	0.28439	0.786441	0.169668	3.61012	0.756282	0.384495	0.637887	0.33958	3.61012	3.02144	0.0821705	0.999972	0.416812	3.61012	4.55649	0.0327942	0.138881	Ø	Ø	Ø	Ø
AT1G59540	0.484254	3.8519	4.80965	0.0283008	0.44766	0.0437461	3.8519	0.0391973	0.843058	0.93278	0.0129248	3.8519	0.00346655	0.95305	0.999972	0.0248613	3.8519	0.012719	0.910206	0.964275	Ø	Ø	Ø	Ø
AT1G59560	-0.0553349	1.49873	0.0331564	0.855513	0.977595	-0.133174	1.49873	0.191133	0.661975	0.837095	-0.27917	1.49873	0.882437	0.347535	0.999972	-0.272708	1.49873	0.841113	0.359079	0.618434	Ø	Ø	Ø	Ø
AT1G59580	-0.19782	6.02588	3.20036	0.073622	0.572191	-0.251524	6.02588	5.17276	0.0229437	0.107973	0.060189	6.02588	0.296131	0.586318	0.999972	-0.0658018	6.02588	0.35278	0.552544	0.771707	Ø	Ø	Ø	Ø
AT1G59590	0.0386412	5.20041	0.0663125	0.796783	0.964088	0.0456347	5.20041	0.0925087	0.761012	0.891341	-0.249588	5.20041	2.78076	0.095403	0.999972	-0.143267	5.20041	0.918211	0.337945	0.597561	Ø	Ø	Ø	Ø
AT1G59600	0.255431	3.81398	2.35738	0.124691	0.651394	0.251686	3.81398	2.29373	0.129897	0.343582	0.130304	3.81398	0.619538	0.431219	0.999972	0.006063	3.81398	0.00133341	0.970871	0.988893	Ø	Ø	Ø	Ø
AT1G59610	0.0101042	6.73883	0.00984708	0.920954	0.989044	-0.0161928	6.73883	0.0253074	0.873603	0.946869	-0.0231808	6.73883	0.0519656	0.819678	0.999972	-0.00850568	6.73883	0.00699564	0.933343	0.973844	Ø	Ø	Ø	Ø
AT1G59620	-0.119244	0.160234	0.0379609	0.845522	0.975224	-0.738791	0.160234	1.40186	0.236412	0.486508	0.140836	0.160234	0.0545565	0.815316	0.999972	0.139535	0.160234	0.0515475	0.820392	0.923482	Ø	Ø	Ø	Ø
AT4G19410	-0.230741	7.35832	3.46767	0.0625793	0.546719	-0.436267	7.35832	12.3607	0.000438456	0.00502987	-0.08946	7.35832	0.519045	0.471249	0.999972	-0.326505	7.35832	6.8876	0.00867956	0.0524523	Ø	D	Ø	D		AtPAE7_PAE7__Pectinacetylesterase family protein	[10.8.2] cell wall.pectin*esterases.acetyl esterase
AT1G59640	0.184662	2.71976	0.402185	0.525963	0.900743	0.397689	2.71976	1.88726	0.169512	0.402236	-0.197565	2.71976	0.481976	0.487529	0.999972	0.132473	2.71976	0.216723	0.641549	0.828035	Ø	Ø	Ø	Ø
AT1G59650	-0.0146584	4.52953	0.00582073	0.939185	0.992827	0.0414405	4.52953	0.0466661	0.82897	0.926025	0.0467023	4.52953	0.0593675	0.807498	0.999972	0.344888	4.52953	3.241	0.0718168	0.236502	Ø	Ø	Ø	Ø
AT3G61260	-0.248781	7.09927	4.16933	0.0411621	0.490485	-0.436228	7.09927	12.7772	0.000350862	0.00419709	-0.171218	7.09927	1.97696	0.159711	0.999972	-0.514542	7.09927	17.6996	2.59e-05	0.00040791	Ø	D	Ø	D		REM1.2__Remorin family protein	[27.3.67] RNA.regulation of transcription.putative transcription regulator
AT1G59660	-0.128	3.66286	0.422264	0.515809	0.896404	-0.365769	3.66286	3.42048	0.0643923	0.219539	0.0683921	3.66286	0.121001	0.727952	0.999972	-0.323228	3.66286	2.65126	0.103468	0.297741	Ø	Ø	Ø	Ø
AT1G59700	1.32734	-0.54684	3.48991	0.061744	0.544149	1.31182	-0.54684	3.41572	0.0645783	0.219999	0.389633	-0.54684	0.345094	0.556903	0.999972	-0.207028	-0.54684	0.0915293	0.762242	0.894114	Ø	Ø	Ø	Ø
AT1G59720	0.778857	-1.68483	0.783537	0.376062	0.839115	0.35029	-1.68483	0.155287	0.693534	0.854477	0.117232	-1.68483	0.0198962	0.887827	0.999972	-0.438649	-1.68483	0.244142	0.621231	0.815439	Ø	Ø	Ø	Ø
AT1G59730	0.196592	3.65986	0.453272	0.500785	0.89216	-0.0283263	3.65986	0.00929373	0.9232	0.968137	0.268667	3.65986	0.851071	0.356249	0.999972	-0.0879356	3.65986	0.089624	0.764656	0.895312	Ø	Ø	Ø	Ø
AT1G07200	-0.0608674	5.57717	0.195195	0.658627	0.93293	-0.435881	5.57717	9.91588	0.00163859	0.0147706	-0.12145	5.57717	0.776812	0.378118	0.999972	-0.349367	5.57717	6.381	0.0115348	0.0652076	Ø	D	Ø	D		SMXL6__Double Clp-N motif-containing P-loop nucleoside triphosphate hydrolases superfamily protein	[29.5.5] protein.degradation.serine protease
AT1G59740	0.0734199	4.11771	0.111883	0.73801	0.951004	0.0768753	4.11771	0.122628	0.726202	0.872386	-0.0371979	4.11771	0.0296984	0.863176	0.999972	-0.245547	4.11771	1.28375	0.257203	0.513357	Ø	Ø	Ø	Ø
AT1G59750	-0.0395104	5.74971	0.143275	0.705046	0.941812	-0.164504	5.74971	2.47976	0.11532	0.318275	0.032584	5.74971	0.0985032	0.753633	0.999972	-0.166424	5.74971	2.55274	0.110103	0.309129	Ø	Ø	Ø	Ø
AT1G59760	-0.212626	5.55128	2.73413	0.0982252	0.61445	-0.248543	5.55128	3.74312	0.0530255	0.193231	-0.0201642	5.55128	0.0246019	0.875363	0.999972	-0.147275	5.55128	1.30722	0.252899	0.507839	Ø	Ø	Ø	Ø
AT1G59780	-0.0112204	3.55844	0.00316331	0.955148	0.994586	-0.0915869	3.55844	0.211342	0.645718	0.827563	0.186119	3.55844	0.861982	0.353185	0.999972	0.104981	3.55844	0.272676	0.601542	0.804114	Ø	Ø	Ø	Ø
AT1G59820	0.2278	5.16594	3.46075	0.0628416	0.547001	0.237086	5.16594	3.75983	0.0524981	0.191796	0.104106	5.16594	0.729299	0.39311	0.999972	0.21755	5.16594	3.19502	0.0738629	0.240924	Ø	Ø	Ø	Ø
AT1G59840	-0.246908	0.480343	0.261252	0.609262	0.922245	-0.670082	0.480343	1.87638	0.170747	0.403529	-0.113848	0.480343	0.0527846	0.818287	0.999972	-0.034553	0.480343	0.00494796	0.943922	0.977863	Ø	Ø	Ø	Ø
AT1G59860	-0.788885	0.727326	1.16333	0.280775	0.785613	0.995758	0.727326	1.79661	0.180123	0.416459	-0.307147	0.727326	0.177953	0.673138	0.999972	0.205242	0.727326	0.0757201	0.783184	0.904035	Ø	Ø	Ø	Ø
AT1G59890	0.24329	4.72461	3.34498	0.0674102	0.558394	0.106959	4.72461	0.644371	0.422132	0.669002	0.0719686	4.72461	0.295229	0.586889	0.999972	0.204977	4.72461	2.40509	0.120941	0.327825	Ø	Ø	Ø	Ø
AT1G59910	0.0120933	5.59139	0.00729078	0.931954	0.991184	0.10147	5.59139	0.514458	0.473215	0.712834	-0.109985	5.59139	0.604494	0.436869	0.999972	0.131196	5.59139	0.863891	0.352652	0.612701	Ø	Ø	Ø	Ø
AT1G59960	-0.0874431	6.28099	0.367623	0.544303	0.90587	-0.22488	6.28099	2.42753	0.11922	0.325345	-0.0190681	6.28099	0.0173816	0.895111	0.999972	-0.247541	6.28099	2.90269	0.0884318	0.269397	Ø	Ø	Ø	Ø
AT2G40113	0.125779	5.09017	0.53357	0.46511	0.878314	0.547278	5.09017	10.1538	0.00144008	0.0133326	0.147351	5.09017	0.739227	0.389909	0.999972	0.230428	5.09017	1.81363	0.178073	0.41412	Ø	U	Ø	Ø		Pollen Ole e 1 allergen and extensin family protein	[35.2.1001] not assigned.unknown
AT1G59970	0.00261251	4.63453	0.000224188	0.988054	0.997209	0.0224202	4.63453	0.0165427	0.89766	0.957053	-0.0681897	4.63453	0.151386	0.697215	0.999972	0.105731	4.63453	0.36502	0.545731	0.767644	Ø	Ø	Ø	Ø
AT3G48560	-0.308199	8.2199	6.11306	0.0134187	0.36594	-0.435664	8.2199	12.1782	0.000483508	0.00546651	-0.139241	8.2199	1.24944	0.263659	0.999972	-0.456729	8.2199	13.3613	0.000256875	0.00294839	Ø	D	Ø	D		AHAS_ALS_CSR1_IMR1_TZP5__chlorsulfuron/imidazolinone resistant 1	[13.1.4.1.1] amino acid metabolism.synthesis.branched chain group.common.acetolactate synthase
AT1G59990	0.00893941	3.16325	0.00221257	0.962483	0.994586	-0.120011	3.16325	0.396762	0.528766	0.753771	0.267459	3.16325	1.98869	0.158478	0.999972	0.428551	3.16325	5.12324	0.0236075	0.110445	Ø	Ø	Ø	Ø
AT1G60000	-1.34686	-0.910651	4.1056	0.0427414	0.497901	-1.15959	-0.910651	3.12009	0.0773326	0.247811	-1.1049	-0.910651	2.74167	0.0977622	0.999972	-0.858645	-0.910651	1.74834	0.186086	0.42515	Ø	Ø	Ø	Ø
AT1G60010	-0.170018	4.47503	1.32165	0.250296	0.768454	-0.278971	4.47503	3.55203	0.0594725	0.20827	0.0067991	4.47503	0.00210307	0.963422	0.999972	0.0543189	4.47503	0.134339	0.713975	0.86815	Ø	Ø	Ø	Ø
AT1G60030	0.171508	2.30547	0.337168	0.561469	0.910546	0.139422	2.30547	0.222987	0.636774	0.822665	-0.0568025	2.30547	0.0372771	0.846902	0.999972	-0.655749	2.30547	4.72564	0.0297162	0.129675	Ø	Ø	Ø	Ø
AT1G48600	-0.0183064	8.98117	0.0203088	0.886678	0.983554	-0.435106	8.98117	11.4188	0.000727027	0.00765546	-0.0508583	8.98117	0.156641	0.692268	0.999972	-0.61878	8.98117	22.916	1.69e-06	3.62e-05	Ø	D	Ø	D		AtPMEAMT_AtPMT2_PMEAMT__S-adenosyl-L-methionine-dependent methyltransferases superfamily protein	[11.3] lipid metabolism.Phospholipid synthesis
AT3G57880	-0.161851	5.00847	1.8944	0.168706	0.703096	-0.434876	5.00847	13.5464	0.000232741	0.00300609	0.0028515	5.00847	0.00058741	0.980664	0.999972	-0.428739	5.00847	12.9672	0.000316997	0.00352393	Ø	D	Ø	D		FTIP3_MCTP3__Calcium-dependent lipid-binding (CaLB domain) plant phosphoribosyltransferase family protein	[35.1.19] not assigned.no ontology.C2 domain-containing protein
AT1G60070	0.0525004	6.59774	0.304625	0.580997	0.914981	0.0446597	6.59774	0.220777	0.638449	0.823395	-0.0804048	6.59774	0.718215	0.39673	0.999972	-0.177262	6.59774	3.48152	0.0620578	0.215086	Ø	Ø	Ø	Ø
AT1G60080	-0.0692802	3.22447	0.0942428	0.758851	0.954697	-0.214602	3.22447	0.898756	0.343115	0.597925	-0.000922006	3.22447	1.68e-05	0.996727	0.999972	0.0115363	3.22447	0.00253046	0.95988	0.984058	Ø	Ø	Ø	Ø
AT1G75280	-0.202152	7.37788	2.68324	0.101409	0.619841	-0.434608	7.37788	12.3341	0.000444763	0.00509154	-0.103285	7.37788	0.702661	0.401891	0.999972	-0.516174	7.37788	17.3874	3.05e-05	0.000471794	Ø	D	Ø	D		NmrA-like negative transcriptional regulator family protein	[16.8.5.1] secondary metabolism.flavonoids.isoflavones.isoflavone reductase
AT3G59980	-0.352348	3.66922	4.60783	0.0318263	0.457176	-0.434416	3.66922	7.00334	0.00813577	0.0505058	-0.299756	3.66922	3.27727	0.0702458	0.999972	-0.395576	3.66922	5.66077	0.0173485	0.0877567	Ø	D	Ø	D		Nucleic acid-binding, OB-fold-like protein	[27.4] RNA.RNA binding
AT1G60130	0.780115	-0.464821	0.998895	0.317578	0.807339	1.58414	-0.464821	4.0178	0.0450224	0.172407	-0.345932	-0.464821	0.191049	0.662045	0.999972	0.86219	-0.464821	1.12625	0.288576	0.548727	Ø	Ø	Ø	Ø
AT3G02550	0.0760043	4.27684	0.182728	0.669039	0.934147	-0.43362	4.27684	5.83962	0.0156692	0.082296	-0.286511	4.27684	2.62874	0.104945	0.999972	-0.645916	4.27684	13.1687	0.000284671	0.00322108	Ø	D	Ø	D		LBD41__LOB domain-containing protein 41	[27.3.37] RNA.regulation of transcription.AS2,Lateral Organ Boundaries Gene Family
AT2G22240	-0.095125	5.2846	0.447765	0.503398	0.893013	-0.433416	5.2846	9.20574	0.00241257	0.0200449	0.126067	5.2846	0.801349	0.37069	0.999972	-0.394537	5.2846	7.74029	0.00540022	0.0360751	Ø	D	Ø	D		ATIPS2_ATMIPS2_MIPS2__myo-inositol-1-phosphate synthase 2	[3.4.3] minor CHO metabolism.myo-inositol.InsP Synthases
AT1G60200	-0.164841	5.26288	1.13804	0.286068	0.787239	-0.345315	5.26288	4.97351	0.0257384	0.117431	-0.0220278	5.26288	0.0202359	0.88688	0.999972	0.122048	5.26288	0.619663	0.431172	0.684337	Ø	Ø	Ø	Ø
AT1G60220	0.154128	3.76715	0.759315	0.383543	0.843379	0.025511	3.76715	0.0207793	0.885382	0.952766	-0.160085	3.76715	0.834066	0.361099	0.999972	0.0804969	3.76715	0.212713	0.644649	0.829847	Ø	Ø	Ø	Ø
AT1G60230	0.385096	1.99762	2.18452	0.139405	0.671922	-0.00964888	1.99762	0.00135132	0.970676	0.98797	0.0486427	1.99762	0.0354307	0.850696	0.999972	-0.115053	1.99762	0.196145	0.65785	0.836248	Ø	Ø	Ø	Ø
AT1G60360	0.0156924	2.66969	0.00401524	0.949475	0.994015	-0.464401	2.66969	3.44695	0.0633686	0.217252	0.0763557	2.66969	0.092768	0.760687	0.999972	-0.28775	2.66969	1.27887	0.258108	0.514273	Ø	Ø	Ø	Ø
AT1G60390	0.18687	6.2116	2.57669	0.108448	0.62993	-0.0422711	6.2116	0.131725	0.71665	0.867047	0.0822149	6.2116	0.50148	0.478851	0.999972	-0.202243	6.2116	3.01316	0.082591	0.25825	Ø	Ø	Ø	Ø
AT2G45620	-0.188971	6.56804	2.65894	0.10297	0.621187	-0.432529	6.56804	13.8564	0.000197328	0.00261453	-0.00358822	6.56804	0.000956159	0.975332	0.999972	-0.294697	6.56804	6.3953	0.0114423	0.0648207	Ø	D	Ø	D		URT1__Nucleotidyltransferase family protein	[27.1] RNA.processing
AT1G60420	-0.0958622	6.76591	0.633113	0.426216	0.862805	0.021038	6.76591	0.030561	0.861223	0.941121	-0.0206318	6.76591	0.0292766	0.864142	0.999972	0.0707127	6.76591	0.343853	0.557613	0.774667	Ø	Ø	Ø	Ø
AT1G60430	-0.345414	3.16375	2.92162	0.0874002	0.594754	-0.292581	3.16375	2.11331	0.146023	0.368978	-0.186537	3.16375	0.845284	0.35789	0.999972	0.0250035	3.16375	0.0153302	0.901462	0.961345	Ø	Ø	Ø	Ø
AT1G60440	0.157377	3.60925	1.02566	0.311181	0.803613	0.158004	3.60925	1.03939	0.307964	0.563416	0.159058	3.60925	1.05922	0.303392	0.999972	0.231194	3.60925	2.24684	0.133888	0.348704	Ø	Ø	Ø	Ø
AT1G60460	0.31118	-0.814694	0.293198	0.588179	0.91698	-0.407496	-0.814694	0.479698	0.488559	0.725701	0.534041	-0.814694	0.777903	0.377783	0.999972	-0.326351	-0.814694	0.271195	0.602531	0.80467	Ø	Ø	Ø	Ø
AT1G60505	0.341486	1.57087	0.90916	0.340338	0.821174	0.019486	1.57087	0.00295245	0.956667	0.98201	-0.149096	1.57087	0.179037	0.672202	0.999972	-0.646818	1.57087	3.25932	0.0710184	0.235031	Ø	Ø	Ø	Ø
AT1G60525	0.339717	1.0309	0.891598	0.345045	0.823581	0.0859733	1.0309	0.0570999	0.81114	0.916948	-0.0745493	1.0309	0.0440477	0.833765	0.999972	-0.391748	1.0309	1.18756	0.275823	0.534418	Ø	Ø	Ø	Ø
AT1G60545	0.586567	2.69588	4.68388	0.0304469	0.45287	0.353878	2.69588	1.70447	0.191705	0.432561	0.206464	2.69588	0.589618	0.442567	0.999972	0.485675	2.69588	3.29409	0.0695296	0.231737	Ø	Ø	Ø	Ø
AT1G60550	0.584999	0.106899	1.16691	0.280038	0.785564	-0.5843	0.106899	1.088	0.296915	0.552633	0.54831	0.106899	1.02768	0.310704	0.999972	0.701534	0.106899	1.62086	0.202972	0.447264	Ø	Ø	Ø	Ø
AT1G60560	0.2535	3.09963	1.24364	0.26477	0.776346	-0.127853	3.09963	0.314035	0.575214	0.785208	0.130192	3.09963	0.325396	0.568383	0.999972	0.363497	3.09963	2.54041	0.110966	0.310474	Ø	Ø	Ø	Ø
AT1G60590	0.295868	1.46003	0.260135	0.610028	0.922245	0.163613	1.46003	0.0769026	0.78154	0.902621	-0.176616	1.46003	0.0966293	0.755913	0.999972	-1.00976	1.46003	3.00008	0.0832603	0.259664	Ø	Ø	Ø	Ø
AT1G60600	-0.779061	-1.21516	1.10035	0.294188	0.792348	-1.11217	-1.21516	2.20645	0.137435	0.355535	-0.0158588	-1.21516	0.000479361	0.982532	0.999972	-0.461804	-1.21516	0.389927	0.532338	0.758363	Ø	Ø	Ø	Ø
AT1G60610	0.458681	3.8306	4.3078	0.0379379	0.477287	0.510899	3.8306	5.35274	0.0206897	0.100121	-0.146386	3.8306	0.446867	0.503826	0.999972	-0.0157859	3.8306	0.00519288	0.942553	0.977442	Ø	Ø	Ø	Ø
AT1G60620	0.044201	3.16875	0.0569144	0.811441	0.968324	0.0251452	3.16875	0.0184797	0.891869	0.954422	0.036207	3.16875	0.0374737	0.846504	0.999972	-0.0198359	3.16875	0.0112018	0.91571	0.96562	Ø	Ø	Ø	Ø
AT1G60630	-0.0884915	2.91953	0.111375	0.738584	0.951004	-0.240604	2.91953	0.82195	0.364611	0.618177	0.129219	2.91953	0.240459	0.623875	0.999972	-0.330499	2.91953	1.53634	0.215163	0.462529	Ø	Ø	Ø	Ø
AT1G60640	-0.232576	4.74109	1.5991	0.206031	0.73501	-0.144873	4.74109	0.622124	0.430259	0.676804	-0.18985	4.74109	1.06423	0.302253	0.999972	-0.0181531	4.74109	0.00977314	0.92125	0.967915	Ø	Ø	Ø	Ø
AT1G60650	0.1611	4.10469	1.26674	0.260379	0.775266	0.0641815	4.10469	0.200515	0.654305	0.832773	0.193098	4.10469	1.80125	0.179561	0.999972	0.127738	4.10469	0.786097	0.375283	0.633976	Ø	Ø	Ø	Ø
AT1G60660	-0.131073	4.92211	0.86409	0.352597	0.82587	-0.150995	4.92211	1.14983	0.283584	0.538143	0.152107	4.92211	1.15882	0.28171	0.999972	0.0951496	4.92211	0.452682	0.501064	0.736615	Ø	Ø	Ø	Ø
AT1G60670	0.166145	3.33183	0.507059	0.476415	0.883038	-0.0841188	3.33183	0.129314	0.719144	0.868602	0.0921771	3.33183	0.153702	0.695022	0.999972	-0.0128675	3.33183	0.00298289	0.956445	0.98225	Ø	Ø	Ø	Ø
AT1G60680	-0.0115387	6.69146	0.0105609	0.918148	0.989044	-0.0496261	6.69146	0.195403	0.658457	0.834968	-0.107937	6.69146	0.92313	0.336655	0.999972	-0.153906	6.69146	1.87545	0.170852	0.404107	Ø	Ø	Ø	Ø
AT1G69800	0.268951	3.40815	2.13482	0.143987	0.676139	-0.000516311	3.40815	7.68e-06	0.997789	0.999152	-0.0294445	3.40815	0.0262985	0.871173	0.999972	-0.445407	3.40815	5.8594	0.0154941	0.0808831	Ø	Ø	Ø	D		Cystathionine beta-synthase (CBS) protein	[35.1.1023] not assigned.no ontology
AT1G60690	-0.181538	1.86271	0.333989	0.56332	0.910672	-0.373723	1.86271	1.41974	0.233445	0.482807	0.263502	1.86271	0.696111	0.404094	0.999972	-0.261335	1.86271	0.668002	0.413749	0.668339	Ø	Ø	Ø	Ø
AT1G60700	0.0387754	1.55067	0.0167078	0.897153	0.986117	-0.527186	1.55067	2.99362	0.0835931	0.260627	-0.0535421	1.55067	0.0324507	0.857042	0.999972	-0.337986	1.55067	1.26891	0.259972	0.516294	Ø	Ø	Ø	Ø
AT2G40800	0.0904762	5.20446	0.399937	0.527122	0.900965	0.377506	5.20446	7.01151	0.00809873	0.0503984	0.0738066	5.20446	0.270024	0.603315	0.999972	0.186535	5.20446	1.72822	0.188638	0.42892	Ø	U	Ø	Ø		AtTIM21L-1	[35.2.1001] not assigned.unknown
AT1G60770	-0.125046	6.14482	0.851628	0.356092	0.827617	-0.076385	6.14482	0.318588	0.572457	0.783611	0.0268107	6.14482	0.03907	0.84331	0.999972	0.0728905	6.14482	0.289079	0.590811	0.797204	Ø	Ø	Ø	Ø
AT1G60810	-0.0394035	6.56265	0.151076	0.697509	0.939842	-0.0572986	6.56265	0.320039	0.571584	0.782799	-0.0445028	6.56265	0.193507	0.660014	0.999972	-0.1644	6.56265	2.63174	0.104747	0.299769	Ø	Ø	Ø	Ø
AT1G60850	-0.197056	4.06268	2.02876	0.154347	0.68747	-0.0590756	4.06268	0.18487	0.667221	0.839766	0.12305	4.06268	0.787673	0.374805	0.999972	0.178979	4.06268	1.67177	0.196021	0.438669	Ø	Ø	Ø	Ø
AT1G60860	0.340992	3.54874	4.30799	0.0379337	0.477287	-0.258686	3.54874	2.40868	0.120664	0.328232	0.131224	3.54874	0.635128	0.425481	0.999972	0.0229377	3.54874	0.019315	0.889467	0.956126	Ø	Ø	Ø	Ø
AT1G60890	0.176701	3.69362	1.25159	0.263249	0.776115	-0.056027	3.69362	0.124661	0.724033	0.871147	0.171317	3.69362	1.21171	0.270994	0.999972	-0.171847	3.69362	1.19459	0.274406	0.532836	Ø	Ø	Ø	Ø
AT1G60900	0.050834	5.06504	0.166722	0.683041	0.936097	0.173066	5.06504	1.94312	0.16333	0.393424	0.268292	5.06504	4.67774	0.0305559	0.978706	0.132157	5.06504	1.12892	0.288005	0.548191	Ø	Ø	Ø	Ø
AT1G60930	0.0245406	0.551483	0.00180918	0.966073	0.994586	-0.274954	0.551483	0.224821	0.635391	0.822529	0.382004	0.551483	0.423993	0.514951	0.999972	-0.167745	0.551483	0.078106	0.779881	0.902399	Ø	Ø	Ø	Ø
AT1G60940	-0.0756664	5.24209	0.336997	0.561567	0.910546	-0.122927	5.24209	0.890928	0.345226	0.599706	-0.211744	5.24209	2.64506	0.103872	0.999972	-0.285867	5.24209	4.79574	0.0285302	0.126005	Ø	Ø	Ø	Ø
AT1G60990	-0.192494	2.59393	0.524151	0.469076	0.880417	-0.0878344	2.59393	0.109938	0.740215	0.879312	-0.276512	2.59393	1.08856	0.296791	0.999972	-0.257979	2.59393	0.936211	0.333254	0.592476	Ø	Ø	Ø	Ø
AT1G60995	-0.169253	4.49143	1.21411	0.270519	0.779526	-0.193363	4.49143	1.58692	0.207767	0.453005	-0.172917	4.49143	1.27438	0.258947	0.999972	-0.0616119	4.49143	0.162069	0.687258	0.853389	Ø	Ø	Ø	Ø
AT5G55180	0.168942	7.22279	0.829181	0.362509	0.832143	-0.431451	7.22279	5.39285	0.0202194	0.0985315	-0.166473	7.22279	0.810608	0.367941	0.999972	-0.637989	7.22279	11.735	0.000613352	0.00618926	Ø	D	Ø	D		O-Glycosyl hydrolases family 17 protein	[26.4] misc.beta 1,3 glucan hydrolases
AT1G61000	-0.0974036	2.95307	0.276333	0.599115	0.919474	-0.215031	2.95307	1.3473	0.245751	0.496688	0.0861912	2.95307	0.216071	0.64205	0.999972	-0.132846	2.95307	0.506052	0.476853	0.718967	Ø	Ø	Ø	Ø
AT1G61010	-0.170359	5.41106	2.23896	0.134571	0.664757	-0.22192	5.41106	3.80128	0.0512134	0.188573	0.0291413	5.41106	0.0652355	0.798405	0.999972	-0.167144	5.41106	2.12893	0.144542	0.366267	Ø	Ø	Ø	Ø
AT2G31585	-0.190377	5.46292	1.95462	0.16209	0.698137	-0.431391	5.46292	9.9926	0.0015717	0.014251	-0.215563	5.46292	2.51203	0.112981	0.999972	-0.548484	5.46292	16.0362	6.21e-05	0.00087676	Ø	D	Ø	D		other RNA	[35.1.1023] not assigned.no ontology
AT1G61030	0.0132828	3.06639	0.00534674	0.941709	0.993487	-0.0704671	3.06639	0.150771	0.6978	0.857298	-0.193447	3.06639	1.13917	0.285828	0.999972	-0.0576438	3.06639	0.101952	0.7495	0.887308	Ø	Ø	Ø	Ø
AT1G69890	-0.124648	3.30666	0.425517	0.514197	0.896404	-0.218402	3.30666	1.30769	0.252813	0.505298	-0.393868	3.30666	4.27843	0.0385989	0.999972	-0.460525	3.30666	5.8023	0.0160052	0.0828688	Ø	Ø	Ø	D		DUF569__Protein of unknown function (DUF569)	[35.2.1001] not assigned.unknown
AT1G61040	-0.143154	5.54648	1.75517	0.185228	0.719148	-0.206584	5.54648	3.6563	0.0558577	0.200133	-0.0262115	5.54648	0.0586888	0.808581	0.999972	-0.2365	5.54648	4.73753	0.0295115	0.129017	Ø	Ø	Ø	Ø
AT1G61050	-0.0241262	4.62441	0.011956	0.91293	0.988213	0.210502	4.62441	0.912315	0.339501	0.594603	0.166191	4.62441	0.568998	0.450657	0.999972	0.230056	4.62441	1.08644	0.29726	0.556549	Ø	Ø	Ø	Ø
AT2G40940	0.110952	6.15379	1.13069	0.287628	0.788131	0.379195	6.15379	13.2716	0.000269453	0.00338688	-0.0885863	6.15379	0.725192	0.394446	0.999972	0.225488	6.15379	4.7277	0.0296806	0.129599	Ø	U	Ø	Ø		ERS_ERS1__ethylene response sensor 1	[17.5.2] hormone metabolism.ethylene.signal transduction
AT1G61065	-0.0992259	1.48661	0.152989	0.695695	0.93955	-0.0832249	1.48661	0.10875	0.741571	0.879977	0.420359	1.48661	2.78035	0.0954276	0.999972	-0.0164994	1.48661	0.00410354	0.948923	0.979381	Ø	Ø	Ø	Ø
AT1G61100	0.0904865	5.88369	0.538625	0.463003	0.877192	0.0405787	5.88369	0.108467	0.741896	0.880106	-0.0585557	5.88369	0.226526	0.634112	0.999972	-0.0254595	5.88369	0.0428347	0.836037	0.930741	Ø	Ø	Ø	Ø
AT2G41350	0.384364	4.10848	5.50935	0.0189151	0.406693	0.457228	4.10848	7.82069	0.00516514	0.0360004	0.0924703	4.10848	0.327807	0.566954	0.999972	0.139882	4.10848	0.751205	0.386095	0.64401	Ø	U	Ø	Ø		AtAUG1_AUG1_EMB2819	[27.3.67] RNA.regulation of transcription.putative transcription regulator
AT1G80690	-0.141711	5.22135	1.10039	0.29418	0.792348	-0.430818	5.22135	10.0898	0.00149093	0.0137033	0.00948168	5.22135	0.00494735	0.943925	0.999972	-0.423254	5.22135	9.6962	0.0018465	0.0152886	Ø	D	Ø	D		PPPDE putative thiol peptidase family protein	[35.2.1001] not assigned.unknown
AT1G61150	-0.146808	5.61159	1.76926	0.183474	0.716308	0.0666831	5.61159	0.36845	0.54385	0.76415	0.0254282	5.61159	0.0532461	0.817508	0.999972	0.120765	5.61159	1.20356	0.272612	0.530835	Ø	Ø	Ø	Ø
AT1G61160	-0.467986	-0.321901	0.480194	0.488335	0.88702	0.135065	-0.321901	0.0432678	0.835222	0.928805	0.404371	-0.321901	0.387727	0.533497	0.999972	-0.678382	-0.321901	1.0253	0.311264	0.570071	Ø	Ø	Ø	Ø
AT1G61170	-0.109265	4.32757	0.59944	0.438792	0.866723	-0.263523	4.32757	3.47624	0.0622562	0.214944	0.133664	4.32757	0.89669	0.343671	0.999972	-0.0211172	4.32757	0.0221894	0.881584	0.952751	Ø	Ø	Ø	Ø
AT1G61180	-0.109201	4.68867	0.45355	0.500654	0.892078	0.0227146	4.68867	0.0197428	0.888258	0.953239	0.113773	4.68867	0.495443	0.481509	0.999972	0.23732	4.68867	2.1551	0.142097	0.362288	Ø	Ø	Ø	Ø
AT1G61190	0.640913	0.416818	1.3236	0.249948	0.768454	0.580942	0.416818	1.09258	0.295899	0.551536	0.551834	0.416818	0.914378	0.338956	0.999972	0.770471	0.416818	1.87538	0.17086	0.404107	Ø	Ø	Ø	Ø
AT1G61210	0.23944	4.31974	1.16499	0.280433	0.785613	0.107666	4.31974	0.236914	0.626444	0.816709	0.108206	4.31974	0.24204	0.622736	0.999972	0.0724594	4.31974	0.108071	0.742352	0.883652	Ø	Ø	Ø	Ø
AT1G61215	0.287846	1.41039	0.611765	0.434124	0.865468	0.233549	1.41039	0.407624	0.523178	0.749881	-0.098471	1.41039	0.0730142	0.786998	0.999972	0.294197	1.41039	0.663125	0.415459	0.669764	Ø	Ø	Ø	Ø
AT2G43030	-0.130604	4.42261	0.91305	0.339306	0.821017	-0.430302	4.42261	9.7834	0.00176094	0.015638	-0.271303	4.42261	3.85303	0.0496561	0.999972	-0.555052	4.42261	15.7891	7.08e-05	0.000976016	Ø	D	Ø	D		PRPL3__Ribosomal protein L3 family protein	[29.2.1.1.1.2.3] protein.synthesis.ribosomal protein.prokaryotic.chloroplast.50S subunit.L3
AT1G61230	0.909031	-2.1984	1.00333	0.316506	0.807113	1.06643	-2.1984	1.43453	0.231027	0.480295	0.757583	-2.1984	0.847008	0.3574	0.999972	0.438554	-2.1984	0.276139	0.599243	0.802368	Ø	Ø	Ø	Ø
AT1G61240	0.198473	3.58301	1.3484	0.245558	0.765379	0.236739	3.58301	1.93219	0.164519	0.39536	0.0184703	3.58301	0.0119906	0.912805	0.999972	-0.022238	3.58301	0.017341	0.895233	0.958641	Ø	Ø	Ø	Ø
AT1G61250	-0.187288	6.8393	1.76007	0.184616	0.717605	-0.0561396	6.8393	0.158458	0.69058	0.852844	-0.18369	6.8393	1.69182	0.193361	0.999972	-0.0418568	6.8393	0.0876668	0.767165	0.896575	Ø	Ø	Ø	Ø
AT1G01170	-0.229554	1.85691	0.574877	0.448327	0.871403	-0.615059	1.85691	4.04245	0.0443692	0.170695	-0.528907	1.85691	3.01159	0.0826712	0.999972	-1.13295	1.85691	13.0761	0.00029908	0.00335593	Ø	Ø	Ø	D		Protein of unknown function (DUF1138)	[20.2.99] stress.abiotic.unspecified
AT1G61260	0.334014	3.57717	2.50849	0.113234	0.636616	-0.124233	3.57717	0.344836	0.557051	0.772968	-0.163724	3.57717	0.610496	0.434601	0.999972	-0.281643	3.57717	1.79145	0.180749	0.417862	Ø	Ø	Ø	Ø
AT1G61270	0.517271	-1.51536	0.393106	0.530671	0.901655	0.768763	-1.51536	0.91782	0.338048	0.592877	-0.294187	-1.51536	0.195861	0.658083	0.999972	-1.05773	-1.51536	2.37432	0.123345	0.331799	Ø	Ø	Ø	Ø
AT1G61280	0.801061	0.963176	1.60545	0.205132	0.734623	0.646697	0.963176	1.05166	0.305126	0.560904	-0.0574001	0.963176	0.00876698	0.925401	0.999972	-0.0443299	0.963176	0.00521577	0.942427	0.977442	Ø	Ø	Ø	Ø
AT1G61300	0.415112	-1.99855	0.193571	0.659961	0.93329	1.10245	-1.99855	1.46259	0.226518	0.474974	1.49912	-1.99855	2.61994	0.105528	0.999972	0.115964	-1.99855	0.0157645	0.900083	0.960936	Ø	Ø	Ø	Ø
AT1G01190	-0.0791649	6.56402	0.158346	0.690684	0.938207	-0.378895	6.56402	3.58596	0.0582698	0.205427	-0.206609	6.56402	1.07304	0.30026	0.999972	-0.699547	6.56402	12.0887	0.000507294	0.00528435	Ø	Ø	Ø	D		CYP78A8__cytochrome P450, family 78, subfamily A, polypeptide 8	[26.10] misc.cytochrome P450
AT1G61310	0.194159	3.26985	0.964251	0.326118	0.812369	0.00293805	3.26985	0.000219291	0.988185	0.9953	-0.0676942	3.26985	0.119474	0.729605	0.999972	-0.320801	3.26985	2.64744	0.103717	0.298013	Ø	Ø	Ø	Ø
AT1G61340	0.301379	1.88323	0.629313	0.427607	0.863624	-0.475147	1.88323	1.51658	0.218138	0.464934	-0.711002	1.88323	3.48305	0.0620005	0.999972	-0.819362	1.88323	4.57289	0.0324818	0.137944	Ø	Ø	Ø	Ø
AT1G61350	-0.00406471	4.22147	0.000493759	0.982272	0.996649	-0.115827	4.22147	0.402105	0.526004	0.751724	0.124052	4.22147	0.463679	0.495909	0.999972	0.110019	4.22147	0.364464	0.546037	0.767974	Ø	Ø	Ø	Ø
AT1G70260	0.0811545	3.62812	0.0265283	0.870617	0.981672	0.610083	3.62812	1.44861	0.228751	0.477448	-0.717853	3.62812	2.09003	0.148263	0.999972	-1.20225	3.62812	5.62087	0.0177478	0.0893152	Ø	Ø	Ø	D		RTP1_UMAMIT36__nodulin MtN21 /EamA-like transporter family protein	[33.99] development.unspecified
AT1G61370	-0.0572616	2.60359	0.0471482	0.828102	0.971473	0.123837	2.60359	0.224919	0.635317	0.822529	-0.081977	2.60359	0.0973241	0.755065	0.999972	0.273528	2.60359	1.09091	0.29627	0.555669	Ø	Ø	Ø	Ø
AT1G61380	-0.228373	2.22246	0.621195	0.430604	0.864765	0.0631615	2.22246	0.0490479	0.824728	0.924185	0.377507	2.22246	1.72368	0.18922	0.999972	0.375014	2.22246	1.70488	0.191651	0.432575	Ø	Ø	Ø	Ø
AT1G61390	-0.241024	-0.108262	0.172592	0.677818	0.935812	-0.533516	-0.108262	0.830607	0.362097	0.616048	0.252652	-0.108262	0.175177	0.675551	0.999972	-0.111152	-0.108262	0.0338274	0.854075	0.938687	Ø	Ø	Ø	Ø
AT2G41410	-0.0437968	7.2526	0.111394	0.738563	0.951004	0.317998	7.2526	5.86957	0.0154048	0.0811844	-0.219468	7.2526	2.80294	0.0940915	0.999972	0.0970756	7.2526	0.549581	0.458489	0.704754	Ø	U	Ø	Ø		Calcium-binding EF-hand family protein	[30.3] signalling.calcium
AT1G01470	0.114849	6.68475	0.616808	0.432236	0.865122	-0.198578	6.68475	1.84607	0.174241	0.407894	-0.0770129	6.68475	0.279188	0.597234	0.999972	-0.442404	6.68475	9.12932	0.00251546	0.0196209	Ø	Ø	Ø	D		AtLEA14_LEA1_LEA14_LSR3__Late embryogenesis abundant protein	[33.2] development.late embryogenesis abundant
AT1G61400	-0.534439	0.48126	1.61992	0.203103	0.732205	-0.387546	0.48126	0.860965	0.353469	0.6078	0.681949	0.48126	2.52257	0.112228	0.999972	0.850658	0.48126	3.97005	0.0463165	0.17686	Ø	Ø	Ø	Ø
AT1G61410	-0.286619	0.105987	0.295309	0.586839	0.916547	0.0196689	0.105987	0.00140953	0.970052	0.987798	0.315607	0.105987	0.374323	0.540657	0.999972	-0.412906	0.105987	0.597767	0.439431	0.690576	Ø	Ø	Ø	Ø
AT1G61415	1.1348	-1.70841	1.63207	0.201417	0.731168	1.2499	-1.70841	1.97124	0.160317	0.389387	-1.45747	-1.70841	2.97923	0.0843393	0.999972	-1.01779	-1.70841	1.59514	0.206594	0.450948	Ø	Ø	Ø	Ø
AT1G61430	0.526892	0.420189	1.11147	0.291763	0.791156	-0.324254	0.420189	0.405556	0.524234	0.750478	-0.434381	0.420189	0.777672	0.377854	0.999972	-0.300283	0.420189	0.368939	0.543583	0.766081	Ø	Ø	Ø	Ø
AT1G61440	-0.395212	-0.758914	0.241146	0.62338	0.925322	-0.149994	-0.758914	0.0362528	0.848994	0.935195	-0.023294	-0.758914	0.000713868	0.978684	0.999972	1.60078	-0.758914	3.50257	0.0612738	0.213329	Ø	Ø	Ø	Ø
AT1G61460	1.54938	-1.64382	3.82152	0.0505983	0.51295	0.364448	-1.64382	0.183026	0.668786	0.840822	-0.704535	-1.64382	1.09166	0.296104	0.999972	-1.13436	-1.64382	2.67975	0.101632	0.294058	Ø	Ø	Ø	Ø
AT2G43490	0.145782	4.51607	1.38135	0.239872	0.761203	0.331176	4.51607	7.21493	0.00722994	0.0462476	0.058129	4.51607	0.221057	0.638236	0.999972	0.264965	4.51607	4.63811	0.0312694	0.134277	Ø	U	Ø	Ø		Ypt/Rab-GAP domain of gyp1p superfamily protein	[30.5] signalling.G-proteins
AT1G61490	1.29705	-1.05429	2.26788	0.132081	0.66154	-0.19943	-1.05429	0.0463139	0.829606	0.926304	0.581371	-1.05429	0.483062	0.487039	0.999972	0.83332	-1.05429	0.927513	0.33551	0.594801	Ø	Ø	Ø	Ø
AT1G61520	1.33688	0.0920322	2.24352	0.134176	0.664489	-0.531072	0.0920322	0.378234	0.53855	0.760621	-0.634257	0.0920322	0.592658	0.441393	0.999972	-0.206524	0.0920322	0.0650617	0.798668	0.911892	Ø	Ø	Ø	Ø
AT1G61570	-0.226466	5.96413	2.44305	0.118046	0.644172	-0.153603	5.96413	1.12644	0.288537	0.543519	0.0497587	5.96413	0.117648	0.731599	0.999972	0.0257082	5.96413	0.031386	0.859382	0.941305	Ø	Ø	Ø	Ø
AT1G02150	0.11472	4.72489	0.624457	0.429396	0.864227	-0.118992	4.72489	0.66767	0.413865	0.662381	-0.257011	4.72489	3.1174	0.0774602	0.999972	-0.496689	4.72489	11.4915	0.00069915	0.00686531	Ø	Ø	Ø	D		CCR16__Tetratricopeptide repeat (TPR)-like superfamily protein	[27.3.67] RNA.regulation of transcription.putative transcription regulator
AT1G61580	-0.0514823	5.89104	0.0867154	0.768395	0.956012	0.118892	5.89104	0.462929	0.496258	0.731273	0.102722	5.89104	0.346477	0.556114	0.999972	-0.0127411	5.89104	0.00531066	0.941906	0.977336	Ø	Ø	Ø	Ø
AT1G61590	-0.0294186	6.42571	0.0242116	0.876348	0.98254	0.279493	6.42571	2.17821	0.139977	0.35935	-0.261181	6.42571	1.90654	0.167348	0.999972	0.0577824	6.42571	0.0932829	0.760044	0.892826	Ø	Ø	Ø	Ø
AT1G61600	0.226432	2.95254	0.956816	0.32799	0.812864	-0.279057	2.95254	1.42958	0.231833	0.48127	-0.0279286	2.95254	0.0144708	0.90425	0.999972	-0.264137	2.95254	1.27365	0.259084	0.515392	Ø	Ø	Ø	Ø
AT1G03055	2.48421	-1.57362	10.4107	0.00125286	0.163294	1.70123	-1.57362	4.53534	0.0332019	0.140338	-0.56417	-1.57362	0.737103	0.390591	0.999972	-2.25608	-1.57362	8.80384	0.00300598	0.022663	Ø	Ø	Ø	D		AtD27_D27	[35.2.1001] not assigned.unknown
AT1G61610	0.463854	-1.36741	0.437232	0.508462	0.893976	0.718085	-1.36741	1.10379	0.293436	0.548909	0.128383	-1.36741	0.0310484	0.860132	0.999972	-0.139039	-1.36741	0.0375043	0.846442	0.934975	Ø	Ø	Ø	Ø
AT1G61630	-0.298577	-2.01301	0.157941	0.691059	0.938207	-1.71534	-2.01301	4.19516	0.0405396	0.160756	0.64169	-2.01301	0.720632	0.395937	0.999972	-0.0165674	-2.01301	0.000456569	0.982953	0.993209	Ø	Ø	Ø	Ø
AT1G61640	-0.296889	3.34503	1.33122	0.248588	0.768224	-0.234085	3.34503	0.828227	0.362786	0.616857	0.141172	3.34503	0.29758	0.585403	0.999972	-0.173151	3.34503	0.439972	0.507136	0.741231	Ø	Ø	Ø	Ø
AT5G65970	0.123887	4.8769	0.708329	0.399999	0.851896	-0.43007	4.8769	8.37132	0.00381189	0.0283282	-0.223187	4.8769	2.27754	0.13126	0.999972	-0.670598	4.8769	20.0613	7.5e-06	0.000138339	Ø	D	Ø	D		ATMLO10_MLO10__Seven transmembrane MLO family protein	[20.1.3.1] stress.biotic.signalling.MLO-like
AT1G70640	-0.741697	-0.517265	0.867773	0.351573	0.825292	-0.553145	-0.517265	0.517576	0.471877	0.711914	-0.597051	-0.517265	0.611858	0.434089	0.999972	-2.02888	-0.517265	6.09566	0.0135514	0.0733363	Ø	Ø	Ø	D		octicosapeptide/Phox/Bem1p (PB1) domain-containing protein	[35.1.1023] not assigned.no ontology
AT1G61670	-0.0361468	5.41649	0.0655464	0.797935	0.964576	-0.13979	5.41649	0.979049	0.322434	0.577625	-0.0661426	5.41649	0.221261	0.63808	0.999972	-0.00200606	5.41649	0.000203935	0.988606	0.995648	Ø	Ø	Ø	Ø
AT2G44350	0.0772575	7.53173	0.61617	0.432474	0.865122	0.342492	7.53173	12.1299	0.00049619	0.00557929	0.0985484	7.53173	1.0058	0.315911	0.999972	0.21878	7.53173	4.95934	0.02595	0.117947	Ø	U	Ø	Ø		ATCS_CSY4__Citrate synthase family protein	[8.1.2] TCA / org transformation.TCA.CS
AT1G61690	-0.034352	5.75328	0.0936865	0.759542	0.954767	-0.185383	5.75328	2.72217	0.0989631	0.28984	-0.0298699	5.75328	0.0708817	0.790057	0.999972	-0.0584953	5.75328	0.271205	0.602525	0.80467	Ø	Ø	Ø	Ø
AT1G61730	0.0806063	5.94686	0.4065	0.523751	0.899726	-0.000392188	5.94686	9.64e-06	0.997523	0.999123	0.0369298	5.94686	0.0853027	0.770236	0.999972	-0.0158827	5.94686	0.0157398	0.900161	0.960936	Ø	Ø	Ø	Ø
AT1G61760	0.147888	2.93758	0.534202	0.464846	0.878272	0.0124873	2.93758	0.00380386	0.950821	0.979276	-0.132887	2.93758	0.436205	0.50896	0.999972	-0.0436664	2.93758	0.047275	0.827875	0.92682	Ø	Ø	Ø	Ø
AT2G44390	1.16618	-0.963941	1.03107	0.309908	0.80254	4.33501	-0.963941	17.1822	3.4e-05	0.000585322	-0.79361	-0.963941	0.73005	0.392867	0.999972	1.96678	-0.963941	4.8433	0.0277538	0.123616	Ø	U	Ø	Ø		Cysteine/Histidine-rich C1 domain family protein	[35.1.26] not assigned.no ontology.DC1 domain containing protein
AT1G61780	-0.33501	5.14765	6.51509	0.0106963	0.340903	-0.106036	5.14765	0.660381	0.416425	0.664553	0.0735134	5.14765	0.312335	0.576251	0.999972	0.248187	5.14765	3.57686	0.0585898	0.207199	Ø	Ø	Ø	Ø
AT1G61790	-0.228286	7.53428	4.21411	0.040089	0.486305	-0.0555279	7.53428	0.25003	0.617054	0.810747	-0.0331479	7.53428	0.088823	0.765679	0.999972	-0.0358668	7.53428	0.103918	0.747177	0.886104	Ø	Ø	Ø	Ø
AT1G61795	0.305135	3.69283	2.69489	0.100671	0.619203	0.392124	3.69283	4.48943	0.034105	0.143101	-0.0181532	3.69283	0.00991583	0.920679	0.999972	0.0328292	3.69283	0.0324999	0.856935	0.94001	Ø	Ø	Ø	Ø
AT1G61800	0.462458	-2.26894	0.20602	0.649905	0.93132	1.59678	-2.26894	2.92629	0.0871473	0.266578	-0.188207	-2.26894	0.0477481	0.827029	0.999972	-0.610638	-2.26894	0.466992	0.494374	0.731611	Ø	Ø	Ø	Ø
AT1G61850	0.204571	4.41447	1.79479	0.180344	0.713048	-0.0593266	4.41447	0.150225	0.698321	0.857585	0.219033	4.41447	2.05425	0.151782	0.999972	0.328919	4.41447	4.63965	0.0312415	0.134236	Ø	Ø	Ø	Ø
AT1G61870	-0.134925	6.34387	0.979089	0.322424	0.809918	0.00404597	6.34387	0.000882342	0.976303	0.990721	0.0585464	6.34387	0.183589	0.668307	0.999972	0.0473493	6.34387	0.120036	0.728996	0.876703	Ø	Ø	Ø	Ø
AT1G70680	0.149237	-2.13533	0.0258713	0.872215	0.982261	1.41174	-2.13533	2.67067	0.102213	0.29578	-1.24945	-2.13533	1.97151	0.160288	0.999972	-2.55122	-2.13533	6.40079	0.011407	0.0646545	Ø	Ø	Ø	D		CLO6__Caleosin-related family protein	[33.99] development.unspecified
AT1G61890	-0.0317083	5.72574	0.0362443	0.849012	0.97563	-0.166142	5.72574	0.993119	0.318981	0.574217	-0.110482	5.72574	0.441128	0.506578	0.999972	-0.216254	5.72574	1.68619	0.194105	0.435966	Ø	Ø	Ø	Ø
AT2G44520	0.00074037	5.14967	3.35e-05	0.99538	0.999044	0.356116	5.14967	7.90439	0.00493149	0.0347593	0.183357	5.14967	2.092	0.148072	0.999972	0.284147	5.14967	5.03512	0.0248384	0.114606	Ø	U	Ø	Ø		COX10__cytochrome c oxidase 10	[19.99] tetrapyrrole synthesis.unspecified
AT1G61900	-0.0161072	4.28385	0.0110292	0.91636	0.98882	-0.277425	4.28385	3.24664	0.0715699	0.236235	-0.189741	4.28385	1.54471	0.213918	0.999972	-0.34839	4.28385	5.14014	0.0233787	0.109685	Ø	Ø	Ø	Ø
AT1G61920	0.205112	-1.97547	0.0549045	0.814739	0.969002	-0.0706017	-1.97547	0.00514582	0.942813	0.976694	0.620654	-1.97547	0.449287	0.502674	0.999972	0.558898	-1.97547	0.358955	0.549087	0.769902	Ø	Ø	Ø	Ø
AT1G61930	0.14584	3.78291	0.718987	0.396477	0.849989	0.0693912	3.78291	0.163527	0.68593	0.849831	0.26342	3.78291	2.39479	0.12174	0.999972	0.136142	3.78291	0.636683	0.424915	0.679409	Ø	Ø	Ø	Ø
AT1G61960	0.489611	2.44759	1.46427	0.226252	0.753613	0.413612	2.44759	1.05683	0.303938	0.559423	0.010001	2.44759	0.000631252	0.979955	0.999972	0.137916	2.44759	0.120878	0.728084	0.876307	Ø	Ø	Ø	Ø
AT1G61970	0.275857	0.618307	0.282602	0.595001	0.918508	0.0613774	0.618307	0.0143175	0.904756	0.959822	0.431892	0.618307	0.70352	0.401603	0.999972	0.519728	0.618307	1.01662	0.313323	0.57198	Ø	Ø	Ø	Ø
AT1G61980	-0.190342	3.3449	0.718966	0.396483	0.849989	0.0336993	3.3449	0.0228317	0.879896	0.950247	0.252936	3.3449	1.26116	0.261432	0.999972	0.238948	3.3449	1.12215	0.289455	0.549656	Ø	Ø	Ø	Ø
AT1G04620	0.32713	0.739817	0.5508	0.457991	0.874839	-0.00419185	0.739817	7.86e-05	0.992927	0.997068	0.111703	0.739817	0.0658404	0.797492	0.999972	-1.82502	0.739817	14.8165	0.000118491	0.00151025	Ø	Ø	Ø	D		HCAR__coenzyme F420 hydrogenase family / dehydrogenase, beta subunit family	[18.1008] Co-factor and vitamine metabolism
AT1G61990	-0.0702758	4.54907	0.247472	0.618861	0.924088	-0.0264003	4.54907	0.0350899	0.851407	0.936152	-0.154384	4.54907	1.19217	0.274892	0.999972	-0.0553938	4.54907	0.153925	0.694812	0.858094	Ø	Ø	Ø	Ø
AT1G62010	0.109706	2.38265	0.238171	0.62553	0.925322	-0.12433	2.38265	0.301538	0.58292	0.790683	-0.0724403	2.38265	0.104116	0.746945	0.999972	-0.328815	2.38265	2.10115	0.147189	0.370447	Ø	Ø	Ø	Ø
AT1G62020	0.0470158	7.57245	0.225567	0.634831	0.927279	0.0725472	7.57245	0.537655	0.463406	0.705008	-0.0164849	7.57245	0.0277589	0.867677	0.999972	-0.00748633	7.57245	0.00572405	0.939692	0.976469	Ø	Ø	Ø	Ø
AT1G62040	-0.136699	4.99269	0.939042	0.332524	0.81538	-0.176245	4.99269	1.56068	0.211565	0.457076	-0.0632189	4.99269	0.201138	0.653804	0.999972	-0.0405688	4.99269	0.0828935	0.773414	0.89902	Ø	Ø	Ø	Ø
AT1G62045	0.202285	2.93006	0.842843	0.358585	0.82852	0.018199	2.93006	0.00681713	0.934197	0.973086	-0.0735918	2.93006	0.114213	0.735398	0.999972	-0.357892	2.93006	2.65121	0.103471	0.297741	Ø	Ø	Ø	Ø
AT1G62050	0.0805501	2.74427	0.173679	0.676862	0.935578	-0.176428	2.74427	0.826883	0.363175	0.616885	-0.254643	2.74427	1.77954	0.182206	0.999972	-0.357467	2.74427	3.47134	0.0624408	0.215927	Ø	Ø	Ø	Ø
AT2G44670	0.175162	6.76479	1.52142	0.217405	0.745471	0.368138	6.76479	6.72579	0.00950285	0.0566961	0.111969	6.76479	0.626429	0.428668	0.999972	0.0920241	6.76479	0.423555	0.515169	0.747293	Ø	U	Ø	Ø		DUF581-9_FLZ3__Protein of unknown function (DUF581)	[33.99] development.unspecified
AT1G62085	-0.0657275	3.61634	0.133013	0.715329	0.944081	-0.184641	3.61634	1.04869	0.305809	0.561503	-0.104765	3.61634	0.336182	0.562041	0.999972	-0.169417	3.61634	0.873426	0.350009	0.610136	Ø	Ø	Ø	Ø
AT1G62110	-0.211158	3.36342	1.28068	0.257773	0.772625	-0.155531	3.36342	0.70154	0.402267	0.653013	-0.00274045	3.36342	0.000218284	0.988212	0.999972	-0.0546457	3.36342	0.0865075	0.768665	0.897352	Ø	Ø	Ø	Ø
AT1G62120	0.424723	2.75037	2.78998	0.0948556	0.606945	0.140145	2.75037	0.300691	0.58345	0.791009	-0.0874092	2.75037	0.11855	0.730612	0.999972	-0.199595	2.75037	0.613302	0.433547	0.686342	Ø	Ø	Ø	Ø
AT1G62130	1.21205	-0.626618	2.02969	0.154252	0.68747	0.311899	-0.626618	0.1348	0.713506	0.865577	0.178667	-0.626618	0.0422709	0.837104	0.999972	0.567725	-0.626618	0.472277	0.491942	0.729878	Ø	Ø	Ø	Ø
AT1G62150	0.105657	2.80543	0.15391	0.694826	0.939317	-0.0557646	2.80543	0.0426713	0.836346	0.929065	-0.208544	2.80543	0.600881	0.438242	0.999972	-0.378838	2.80543	1.95687	0.161848	0.391196	Ø	Ø	Ø	Ø
