## Supplementary Table 6 for "An *Arabidopsis* receptor-like kinase mediates competitive plant-plant interactions" (part 2 of 3)

### Sheet: DEGs Roots (continued)
	perk13.1 alone - Col-0 alone					Ox alone - Col-0 alone					perk13.1 poa - Col-0 poa					Ox poa - Col-0 poa					Alone		+ Poa
AT1G62180	0.0455595	6.55035	0.0617249	0.80379	0.966019	0.222285	6.55035	1.46474	0.226178	0.474467	0.136722	6.55035	0.552809	0.457172	0.999972	0.28207	6.55035	2.3417	0.125952	0.335706	Ø	Ø	Ø	Ø
AT1G62190	-0.151883	1.92064	0.224121	0.635918	0.927813	0.322926	1.92064	1.04163	0.307443	0.562957	0.254379	1.92064	0.637936	0.424459	0.999972	0.120541	1.92064	0.140506	0.707778	0.864658	Ø	Ø	Ø	Ø
AT1G62200	0.144349	4.18293	0.726659	0.393968	0.848595	0.141955	4.18293	0.705053	0.401091	0.651908	-0.105485	4.18293	0.389252	0.532693	0.999972	0.116941	4.18293	0.481117	0.487917	0.72638	Ø	Ø	Ø	Ø
AT2G45040	0.542256	3.16802	5.40364	0.0200948	0.41082	0.813137	3.16802	12.2929	0.000454687	0.00518844	0.134931	3.16802	0.352077	0.55294	0.999972	0.241008	3.16802	1.12374	0.289115	0.549338	Ø	U	Ø	Ø		Matrixin family protein	[29.5.7] protein.degradation.metalloprotease
AT1G62250	-0.0822908	2.22337	0.075267	0.783817	0.961339	-0.0783075	2.22337	0.0688251	0.793055	0.908437	-0.0943795	2.22337	0.101885	0.749579	0.999972	-0.225279	2.22337	0.575843	0.447946	0.697043	Ø	Ø	Ø	Ø
AT1G62260	0.736701	-0.301409	1.09163	0.296109	0.793061	-0.240229	-0.301409	0.106232	0.744475	0.881621	0.218416	-0.301409	0.0926396	0.760848	0.999972	0.742921	-0.301409	1.10532	0.293103	0.553046	Ø	Ø	Ø	Ø
AT1G62305	-0.232228	2.5634	0.698343	0.403341	0.852537	0.119275	2.5634	0.186931	0.665483	0.839271	0.0836172	2.5634	0.0906064	0.763408	0.999972	0.270524	2.5634	0.951412	0.32936	0.588321	Ø	Ø	Ø	Ø
AT1G62310	0.355308	3.29467	3.13277	0.0767334	0.578022	0.0709084	3.29467	0.124082	0.724649	0.871731	-0.26383	3.29467	1.76202	0.184373	0.999972	-0.280231	3.29467	1.98117	0.159267	0.388064	Ø	Ø	Ø	Ø
AT1G04660	0.332026	1.84241	0.44305	0.505654	0.893672	-0.567154	1.84241	1.2795	0.257992	0.51123	-0.139519	1.84241	0.0792559	0.778308	0.999972	-1.90605	1.84241	12.7097	0.00036377	0.00396612	Ø	Ø	Ø	D		glycine-rich protein	[35.1.40] not assigned.no ontology.glycine rich proteins
AT1G62320	0.317944	3.52733	1.15558	0.282384	0.785613	0.289754	3.52733	0.967113	0.325401	0.580431	0.0300202	3.52733	0.010341	0.919002	0.999972	0.279626	3.52733	0.89084	0.34525	0.605508	Ø	Ø	Ø	Ø
AT1G28960	-0.219627	4.16841	2.63417	0.104587	0.623842	-0.429791	4.16841	10.0266	0.00154295	0.0140614	-0.00455817	4.16841	0.00114893	0.97296	0.999972	-0.419667	4.16841	9.45077	0.0021106	0.017075	Ø	D	Ø	D		ATNUDT15_ATNUDX15_NUDX15__nudix hydrolase homolog 15	[23.3.3] nucleotide metabolism.salvage.NUDIX hydrolases
AT1G62330	0.0548368	5.49889	0.258732	0.610992	0.922245	-0.0848838	5.49889	0.618469	0.431617	0.678196	0.00981542	5.49889	0.00828875	0.927459	0.999972	-0.104817	5.49889	0.940885	0.33205	0.591263	Ø	Ø	Ø	Ø
AT1G62333	-0.347569	-0.849624	0.136224	0.712064	0.943057	-0.394052	-0.849624	0.163188	0.686238	0.850113	0.604238	-0.849624	0.429884	0.512046	0.999972	0.143153	-0.849624	0.0221506	0.881687	0.952751	Ø	Ø	Ø	Ø
AT1G62350	0.212739	1.0547	0.150236	0.69831	0.940365	0.411818	1.0547	0.564343	0.452516	0.695711	0.293688	1.0547	0.281755	0.595553	0.999972	-0.111428	1.0547	0.0393344	0.842788	0.933894	Ø	Ø	Ø	Ø
AT1G62360	-0.464023	0.056765	0.358346	0.549426	0.908099	-0.846699	0.056765	1.13982	0.285691	0.540521	-0.321443	0.056765	0.17533	0.675417	0.999972	-1.09988	0.056765	1.86993	0.171483	0.404958	Ø	Ø	Ø	Ø
AT1G62400	0.200413	0.696808	0.187068	0.665368	0.933745	0.116441	0.696808	0.063158	0.801573	0.912935	-0.635002	0.696808	1.90842	0.167139	0.999972	-0.498157	0.696808	1.19165	0.274997	0.533694	Ø	Ø	Ø	Ø
AT1G62430	-0.152784	5.25688	1.22093	0.269178	0.779466	-0.0862424	5.25688	0.39044	0.532068	0.755777	0.149069	5.25688	1.17141	0.279113	0.999972	0.116598	5.25688	0.715706	0.397556	0.654262	Ø	Ø	Ø	Ø
AT1G62480	-0.0650777	9.69795	0.211504	0.645592	0.929328	-0.218627	9.69795	2.38949	0.122153	0.330995	-0.0476886	9.69795	0.113947	0.735695	0.999972	-0.158625	9.69795	1.26047	0.261562	0.517884	Ø	Ø	Ø	Ø
AT5G64860	-0.0546936	3.99303	0.182629	0.669123	0.934147	-0.429748	3.99303	11.0338	0.000894664	0.00907896	-0.224155	3.99303	3.03992	0.0812401	0.999972	-0.423351	3.99303	10.6704	0.00108865	0.00986703	Ø	D	Ø	D		AtDPE1_DPE1__disproportionating enzyme	[2.2.2.4] major CHO metabolism.degradation.starch.D enzyme
AT1G62490	1.41421	-1.85733	3.07226	0.0796389	0.58153	1.00991	-1.85733	1.49966	0.220723	0.468038	0.109843	-1.85733	0.0198203	0.88804	0.999972	1.29927	-1.85733	3.21372	0.0730233	0.239312	Ø	Ø	Ø	Ø
AT1G62500	0.391865	4.26679	1.99923	0.157379	0.691906	-0.434905	4.26679	2.41908	0.119865	0.326712	0.420556	4.26679	2.30816	0.128697	0.999972	-0.62834	4.26679	5.0371	0.0248099	0.114541	Ø	Ø	Ø	Ø
AT1G62510	-0.692454	1.04798	0.94638	0.330642	0.81388	-1.11134	1.04798	2.36899	0.123767	0.333777	-0.581692	1.04798	0.694927	0.404494	0.999972	-1.03869	1.04798	1.97043	0.160403	0.389348	Ø	Ø	Ø	Ø
AT1G62520	0.150649	3.02417	0.624923	0.429224	0.864136	-0.0659084	3.02417	0.118263	0.730926	0.874705	0.40754	3.02417	4.50709	0.0337547	0.995757	0.164483	3.02417	0.723895	0.394869	0.651884	Ø	Ø	Ø	Ø
AT1G05460	0.0419065	4.2483	0.0970728	0.755371	0.953292	-0.0794667	4.2483	0.347746	0.555392	0.771809	-0.0338817	4.2483	0.06376	0.800649	0.999972	-0.401583	4.2483	8.73696	0.00311824	0.023383	Ø	Ø	Ø	D		SDE3__P-loop containing nucleoside triphosphate hydrolases superfamily protein	[27.1.2] RNA.processing.RNA helicase
AT2G45890	0.26573	3.73681	2.30244	0.129171	0.658507	0.540955	3.73681	9.65788	0.00188541	0.0165186	-0.0952004	3.73681	0.306648	0.579745	0.999972	0.197431	3.73681	1.33625	0.247696	0.501349	Ø	U	Ø	Ø		ATROPGEF4_GEF4_RHS11_ROPGEF4__RHO guanyl-nucleotide exchange factor 4	[30.5] signalling.G-proteins
AT1G62540	-0.152005	1.93192	0.152283	0.696363	0.93955	-0.621782	1.93192	2.48362	0.115038	0.317903	0.228813	1.93192	0.347641	0.555452	0.999972	-0.376284	1.93192	0.916177	0.338481	0.597871	Ø	Ø	Ø	Ø
AT1G62560	0.299998	2.01093	0.849926	0.356573	0.827625	0.63523	2.01093	3.86757	0.0492278	0.183617	0.237645	2.01093	0.53866	0.462989	0.999972	0.261279	2.01093	0.647418	0.421037	0.675242	Ø	Ø	Ø	Ø
AT1G62570	0.19074	6.96359	0.702358	0.401992	0.852254	0.171339	6.96359	0.562616	0.453208	0.696329	-0.0586205	6.96359	0.0668924	0.795916	0.999972	-0.149657	6.96359	0.432784	0.510626	0.743507	Ø	Ø	Ø	Ø
AT1G62590	0.406596	1.5471	1.32963	0.24887	0.768224	-0.0852104	1.5471	0.057185	0.811002	0.916948	0.572763	1.5471	2.59763	0.107024	0.999972	0.488432	1.5471	1.84563	0.174293	0.408506	Ø	Ø	Ø	Ø
AT1G05560	-0.0569628	1.81854	0.0296011	0.863398	0.97968	-0.349352	1.81854	1.10939	0.292215	0.54748	-0.227263	1.81854	0.488953	0.484395	0.999972	-1.35938	1.81854	16.0099	6.3e-05	0.000886127	Ø	Ø	Ø	D		UGT1_UGT75B1__UDP-glucosyltransferase 75B1	[17.2.1.1001] hormone metabolism.auxin.synthesis-degradation
AT1G05870	0.22657	4.54202	1.90768	0.167221	0.702698	-0.0669194	4.54202	0.165356	0.684272	0.848898	-0.132485	4.54202	0.66143	0.416056	0.999972	-0.460906	4.54202	7.88553	0.0049832	0.0338669	Ø	Ø	Ø	D		Protein of unknown function (DUF1685)	[35.2.1001] not assigned.unknown
AT1G05890	-0.124695	5.85252	1.08101	0.298471	0.794565	-0.169283	5.85252	1.99423	0.157899	0.38639	-0.266595	5.85252	4.92756	0.0264317	0.915508	-0.430002	5.85252	12.7366	0.000358573	0.00392137	Ø	Ø	Ø	D		ARI5_ATARI5__RING/U-box superfamily protein	[29.5.11.4.2] protein.degradation.ubiquitin.E3.RING
AT1G62600	0.183974	3.72397	0.932946	0.334099	0.81682	0.13876	3.72397	0.531826	0.46584	0.70694	0.161272	3.72397	0.724807	0.394572	0.999972	0.173082	3.72397	0.829414	0.362442	0.621296	Ø	Ø	Ø	Ø
AT2G45910	0.339644	5.02052	4.60776	0.0318275	0.457176	0.66125	5.02052	17.5439	2.81e-05	0.000495373	-0.164706	5.02052	1.10458	0.293262	0.999972	0.248866	5.02052	2.53932	0.111042	0.310527	Ø	U	Ø	Ø		PUB33__U-box domain-containing protein kinase family protein	[29.4.1.59] protein.postranslational modification.kinase.receptor like cytoplasmatic kinase IX
AT1G62610	0.308625	3.16983	1.66972	0.196296	0.728072	-0.0842662	3.16983	0.123681	0.725076	0.871952	-0.0206978	3.16983	0.00763386	0.930376	0.999972	-0.032258	3.16983	0.0185419	0.891688	0.957033	Ø	Ø	Ø	Ø
AT1G62620	-0.403616	-0.106591	0.251131	0.616279	0.923736	-1.39963	-0.106591	3.05028	0.0807233	0.254739	0.363691	-0.106591	0.216131	0.642004	0.999972	-0.471301	-0.106591	0.344719	0.557118	0.774627	Ø	Ø	Ø	Ø
AT1G71450	0.923831	-2.18133	1.68261	0.194578	0.727398	-2.12574	-2.18133	5.06986	0.0243453	0.11277	-1.57906	-2.18133	3.35348	0.0670629	0.999972	-2.2728	-2.18133	5.96383	0.0146023	0.0773524	Ø	Ø	Ø	D		FUF1__Integrase-type DNA-binding superfamily protein	[27.3.3] RNA.regulation of transcription.AP2/EREBP, APETALA2/Ethylene-responsive element binding protein family
AT1G62640	0.137543	5.99557	1.90363	0.167672	0.702698	0.0478531	5.99557	0.230501	0.631153	0.820276	-0.0156934	5.99557	0.0250083	0.874346	0.999972	-0.0434038	5.99557	0.191138	0.661971	0.838599	Ø	Ø	Ø	Ø
AT1G62660	0.0719225	8.05538	0.195192	0.65863	0.93293	0.0107151	8.05538	0.00433231	0.947521	0.978074	-0.02892	8.05538	0.0315861	0.858939	0.999972	-0.264444	8.05538	2.62836	0.10497	0.300289	Ø	Ø	Ø	Ø
AT1G62670	0.27453	1.82486	0.915942	0.338543	0.820004	-0.415139	1.82486	2.01204	0.156056	0.384006	-0.0616581	1.82486	0.0479824	0.826612	0.999972	-0.111829	1.82486	0.157323	0.691633	0.855869	Ø	Ø	Ø	Ø
AT1G62680	-0.211605	1.56748	0.383087	0.535956	0.90328	-0.577318	1.56748	2.77052	0.0960147	0.283867	-0.177465	1.56748	0.274007	0.600656	0.999972	0.226916	1.56748	0.453315	0.500765	0.736609	Ø	Ø	Ø	Ø
AT1G71480	-0.570463	-0.616073	0.699067	0.403097	0.852537	-0.958736	-0.616073	1.9475	0.162856	0.39281	-0.371064	-0.616073	0.309004	0.578292	0.999972	-1.64866	-0.616073	5.44593	0.0196139	0.0962776	Ø	Ø	Ø	D		Nuclear transport factor 2 (NTF2) family protein	[29.3.1] protein.targeting.nucleus
AT1G62700	0.117441	1.32286	0.0844456	0.771361	0.95747	0.00415469	1.32286	0.000108314	0.991696	0.996507	-0.31743	1.32286	0.643243	0.422539	0.999972	-0.685805	1.32286	2.95019	0.0858676	0.264561	Ø	Ø	Ø	Ø
AT1G06630	0.115298	3.61571	0.354483	0.551586	0.908099	-0.246902	3.61571	1.60764	0.204824	0.449341	-0.236884	3.61571	1.48908	0.222359	0.999972	-0.544317	3.61571	7.70313	0.00551251	0.0366774	Ø	Ø	Ø	D		F-box/RNI-like superfamily protein	[29.5.11.4.3.2] protein.degradation.ubiquitin.E3.SCF.FBOX
AT1G62710	-0.0278518	4.26663	0.0169847	0.896309	0.985762	-0.350299	4.26663	2.66482	0.102589	0.296695	-0.162029	4.26663	0.570668	0.449994	0.999972	-0.373688	4.26663	3.02223	0.0821303	0.257394	Ø	Ø	Ø	Ø
AT1G06690	1.99198	-0.264797	8.82462	0.00297193	0.22562	1.31322	-0.264797	3.75365	0.0526924	0.192347	-1.0386	-0.264797	2.68283	0.101435	0.999972	-1.8995	-0.264797	8.05742	0.00453177	0.0312624	Ø	Ø	Ø	D		NAD(P)-linked oxidoreductase superfamily protein	[3.5] minor CHO metabolism.others
AT1G06960	0.458049	3.26588	5.4714	0.0193301	0.408592	0.0712275	3.26588	0.13044	0.717976	0.868164	-0.39445	3.26588	4.08072	0.0433752	0.999972	-0.722169	3.26588	13.3326	0.000260838	0.00298433	Ø	Ø	Ø	D		U2BL__RNA-binding (RRM/RBD/RNP motifs) family protein	[27.1.1] RNA.processing.splicing
AT1G62720	0.340958	-0.821951	0.201289	0.653682	0.932097	-0.446273	-0.821951	0.326847	0.567522	0.780161	0.230369	-0.821951	0.0982235	0.753972	0.999972	-0.152555	-0.821951	0.0427263	0.836242	0.93077	Ø	Ø	Ø	Ø
AT1G62730	-0.196471	3.06139	1.01979	0.312568	0.804486	-0.199772	3.06139	1.05959	0.303309	0.558693	-0.0594086	3.06139	0.0925763	0.760927	0.999972	0.102998	3.06139	0.279971	0.59672	0.800889	Ø	Ø	Ø	Ø
AT1G62740	0.0869761	6.21175	0.617562	0.431955	0.865122	0.218018	6.21175	3.89335	0.0484776	0.181572	0.101706	6.21175	0.847665	0.357214	0.999972	0.169027	6.21175	2.34256	0.125882	0.335603	Ø	Ø	Ø	Ø
AT1G62750	-0.144294	3.27271	0.624813	0.429264	0.864136	-0.257657	3.27271	1.98875	0.158471	0.387131	-0.16301	3.27271	0.777278	0.377975	0.999972	-0.175899	3.27271	0.904217	0.341653	0.601699	Ø	Ø	Ø	Ø
AT1G62760	2.18939	-1.89746	4.62159	0.031572	0.456913	1.22757	-1.89746	1.39251	0.237982	0.487648	0.790576	-1.89746	0.801764	0.370566	0.999972	-0.0832341	-1.89746	0.00528636	0.942039	0.977427	Ø	Ø	Ø	Ø
AT1G62780	0.496131	-0.480575	0.524251	0.469034	0.880417	0.974541	-0.480575	2.01811	0.155433	0.383272	0.499675	-0.480575	0.524981	0.468725	0.999972	0.722515	-0.480575	1.14604	0.28438	0.544642	Ø	Ø	Ø	Ø
AT1G62790	0.160667	7.05745	1.41143	0.234818	0.758735	0.106542	7.05745	0.621584	0.430459	0.67702	-0.025516	7.05745	0.0357406	0.850052	0.999972	-0.0130002	7.05745	0.00927002	0.923297	0.968966	Ø	Ø	Ø	Ø
AT1G62800	0.0115953	5.35236	0.00517057	0.942676	0.993548	0.0662095	5.35236	0.168656	0.681309	0.847908	0.0792409	5.35236	0.242508	0.6224	0.999972	0.0360693	5.35236	0.0502587	0.822614	0.924131	Ø	Ø	Ø	Ø
AT1G07320	-0.293428	4.67888	2.86777	0.0903698	0.601027	-0.400845	4.67888	5.34535	0.0207777	0.100378	-0.0192374	4.67888	0.0123769	0.911417	0.999972	-0.633182	4.67888	13.0749	0.000299286	0.00335649	Ø	Ø	Ø	D		EMB2784_PRPL4_RPL4__ribosomal protein L4	[29.2.1.1.1.2.4] protein.synthesis.ribosomal protein.prokaryotic.chloroplast.50S subunit.L4
AT1G62810	0.043057	5.64155	0.0916701	0.762065	0.955013	0.255864	5.64155	3.24895	0.0714694	0.236047	-0.0220504	5.64155	0.023971	0.876959	0.999972	0.241665	5.64155	2.88012	0.0896792	0.271761	Ø	Ø	Ø	Ø
AT1G62820	0.0791729	4.76222	0.206256	0.649718	0.93132	0.18796	4.76222	1.16668	0.280085	0.534674	-0.0728549	4.76222	0.177077	0.673897	0.999972	0.0650389	4.76222	0.14147	0.706824	0.864256	Ø	Ø	Ø	Ø
AT1G07430	0.075399	0.817863	0.0215645	0.883251	0.98318	-0.450383	0.817863	0.758737	0.383724	0.636997	-0.687077	0.817863	1.90653	0.167349	0.999972	-1.54288	0.817863	9.01348	0.00267995	0.0206646	Ø	Ø	Ø	D		AIP1_AtAIP1_HAI2_HON__highly ABA-induced PP2C gene 2	[29.4] protein.postranslational modification
AT1G07985	0.00629287	1.55714	0.000143137	0.990454	0.997745	-0.699344	1.55714	1.67891	0.195069	0.437046	-0.617114	1.55714	1.31875	0.250817	0.999972	-1.99232	1.55714	12.5697	0.000392062	0.0042431	Ø	Ø	Ø	D		LIPA__Expressed protein	[35.2.1001] not assigned.unknown
AT1G62830	0.285315	3.96774	3.78359	0.0517574	0.513582	-0.139065	3.96774	0.883893	0.347138	0.601765	-0.0557771	3.96774	0.144771	0.703584	0.999972	-0.231845	3.96774	2.4719	0.115898	0.319215	Ø	Ø	Ø	Ø
AT1G62850	0.00585363	2.83868	0.000481962	0.982485	0.996649	0.322402	2.83868	1.4919	0.221922	0.469512	-0.177073	2.83868	0.444683	0.504871	0.999972	0.449969	2.83868	2.90809	0.0881362	0.268833	Ø	Ø	Ø	Ø
AT1G08560	0.112887	6.27884	0.904491	0.34158	0.821854	-0.215673	6.27884	3.28627	0.0698616	0.232627	-0.131684	6.27884	1.23014	0.267379	0.999972	-0.365959	6.27884	9.42918	0.00213559	0.0172384	Ø	Ø	Ø	D		ATSYP111_KN_SYP111__syntaxin of plants 111	[31.4] cell.vesicle transport
AT1G62870	0.470862	4.37544	9.28296	0.00231295	0.209885	-0.158372	4.37544	1.03315	0.30942	0.565275	0.433636	4.37544	7.99348	0.00469461	0.457335	-0.240558	4.37544	2.40334	0.121076	0.328068	Ø	Ø	Ø	Ø
AT1G62880	0.114689	3.70288	0.375197	0.540185	0.904676	0.323088	3.70288	3.01482	0.0825065	0.258511	-0.242168	3.70288	1.69257	0.193262	0.999972	-0.0178411	3.70288	0.0092833	0.923243	0.968966	Ø	Ø	Ø	Ø
AT1G71960	0.0101194	5.65316	0.00529944	0.941967	0.993487	0.00965407	5.65316	0.00483479	0.944566	0.977199	-0.236882	5.65316	2.93206	0.0868368	0.999972	-0.333883	5.65316	5.78899	0.0161269	0.0833384	Ø	Ø	Ø	D		ABCG25_ATABCG25__ATP-binding casette family G25	[34.16] transport.ABC transporters and multidrug resistance systems
AT1G62910	0.104704	1.77238	0.0719052	0.788583	0.962726	-0.393401	1.77238	0.997322	0.317959	0.573519	0.222986	1.77238	0.325196	0.568502	0.999972	-0.323584	1.77238	0.661492	0.416034	0.670402	Ø	Ø	Ø	Ø
AT1G62914	1.24508	-0.176433	3.11548	0.0775514	0.580223	0.0686893	-0.176433	0.0094441	0.922583	0.967802	1.50618	-0.176433	4.53825	0.0331455	0.991683	1.56512	-0.176433	4.96991	0.0257921	0.117303	Ø	Ø	Ø	Ø
AT1G62930	0.579704	2.73576	9.91081	0.00164311	0.183253	0.157586	2.73576	0.715643	0.397577	0.649015	0.145738	2.73576	0.64673	0.421284	0.999972	0.0729274	2.73576	0.160693	0.688519	0.854159	Ø	Ø	Ø	Ø
AT1G62940	-0.241085	-0.876787	0.113607	0.736075	0.950781	0.684281	-0.876787	0.985046	0.320956	0.576079	1.26731	-0.876787	2.84476	0.0916723	0.999972	1.52565	-0.876787	4.18477	0.0407888	0.162093	Ø	Ø	Ø	Ø
AT1G62950	0.295748	2.61241	1.82183	0.177096	0.710415	0.120431	2.61241	0.300144	0.583792	0.791204	0.0772088	2.61241	0.126328	0.72227	0.999972	-0.0658718	2.61241	0.091096	0.762788	0.894299	Ø	Ø	Ø	Ø
AT1G08980	-0.117367	3.1869	0.2233	0.636537	0.92797	-0.425946	3.1869	2.89849	0.0886623	0.269794	-0.185903	3.1869	0.57066	0.449997	0.999972	-0.755088	3.1869	9.11739	0.00253191	0.0197199	Ø	Ø	Ø	D		AMI1_ATAMI1_ATTOC64-I_TOC64-I__amidase 1	[26.8] misc.nitrilases, *nitrile lyases, berberine bridge enzymes, reticuline oxidases, troponine reductases
AT1G62960	-0.293576	3.35029	2.37914	0.122965	0.649528	-0.163302	3.35029	0.745587	0.387877	0.640978	-0.311361	3.35029	2.71319	0.0995219	0.999972	-0.357192	3.35029	3.55957	0.059203	0.208649	Ø	Ø	Ø	Ø
AT1G09610	-0.0535311	2.57448	0.0517977	0.819964	0.970054	-0.505465	2.57448	4.50366	0.0338224	0.142163	0.0236009	2.57448	0.0100916	0.919982	0.999972	-0.742997	2.57448	9.43496	0.00212888	0.01721	Ø	Ø	Ø	D		GXM1__Protein of unknown function (DUF579)	[35.2.1001] not assigned.unknown
AT2G37220	-0.248688	6.20633	4.39869	0.0359666	0.472068	-0.429459	6.20633	13.0643	0.000300977	0.00369684	-0.106085	6.20633	0.801255	0.370719	0.999972	-0.31922	6.20633	7.19088	0.00732751	0.046011	Ø	D	Ø	D		CP29B_SEBF__RNA-binding (RRM/RBD/RNP motifs) family protein	[27.4] RNA.RNA binding
AT1G62975	-0.456007	2.33473	2.17433	0.140331	0.672739	-0.16856	2.33473	0.303101	0.581945	0.789859	0.168122	2.33473	0.311676	0.576653	0.999972	-0.453102	2.33473	2.21926	0.136299	0.35302	Ø	Ø	Ø	Ø
AT1G63000	0.197991	8.57716	3.55649	0.0593129	0.537331	0.158785	8.57716	2.28962	0.130242	0.344075	-0.0356155	8.57716	0.115408	0.734069	0.999972	-0.0622928	8.57716	0.352945	0.552451	0.771704	Ø	Ø	Ø	Ø
AT1G63020	0.0325155	2.19657	0.0151302	0.902103	0.986936	-0.478494	2.19657	3.18897	0.0741368	0.241488	0.323668	2.19657	1.48649	0.222762	0.999972	-0.0485268	2.19657	0.0327389	0.856415	0.939743	Ø	Ø	Ø	Ø
AT1G63050	0.180415	5.11291	1.72577	0.188952	0.721918	0.21638	5.11291	2.48769	0.11474	0.317241	0.0916464	5.11291	0.4466	0.503954	0.999972	0.00518455	5.11291	0.00142403	0.969898	0.988433	Ø	Ø	Ø	Ø
AT1G09960	-0.00712572	4.67844	0.00354514	0.952521	0.994249	-0.0927871	4.67844	0.601209	0.438117	0.683164	-0.0642123	4.67844	0.296263	0.586235	0.999972	-0.452922	4.67844	14.3942	0.00014826	0.00182306	Ø	Ø	Ø	D		ATSUC4_ATSUT4_SUC4_SUT4__sucrose transporter 4	[34.2.1] transport.sugars.sucrose
AT1G63055	-0.365951	-0.380113	0.2345	0.628207	0.926041	-0.0911311	-0.380113	0.0155311	0.900821	0.958243	-0.40183	-0.380113	0.287042	0.592122	0.999972	0.0308132	-0.380113	0.00200877	0.964251	0.985816	Ø	Ø	Ø	Ø
AT1G63057	1.43786	-1.8036	2.06627	0.15059	0.684598	2.13701	-1.8036	4.85512	0.0275643	0.123053	0.0170776	-1.8036	0.000535063	0.981545	0.999972	-1.4418	-1.8036	2.77068	0.0960056	0.283185	Ø	Ø	Ø	Ø
AT1G63080	-0.361385	1.04779	0.332005	0.564481	0.910672	-0.146446	1.04779	0.0552123	0.81423	0.919047	0.691471	1.04779	1.24998	0.263556	0.999972	0.661387	1.04779	1.15177	0.283178	0.543307	Ø	Ø	Ø	Ø
AT1G63090	0.0137953	3.4701	0.0045591	0.946167	0.993548	-0.0912826	3.4701	0.199186	0.655378	0.833351	0.0377367	3.4701	0.0343451	0.852975	0.999972	0.0335409	3.4701	0.0272124	0.868974	0.94656	Ø	Ø	Ø	Ø
AT1G63100	0.463656	3.60083	6.58542	0.0102817	0.337667	-0.324138	3.60083	3.12368	0.0771623	0.247342	-0.0105624	3.60083	0.00343848	0.95324	0.999972	-0.120406	3.60083	0.446339	0.504079	0.738961	Ø	Ø	Ø	Ø
AT1G63110	-0.0526248	5.25636	0.154382	0.694383	0.939155	0.00892224	5.25636	0.00445869	0.946762	0.977771	0.00203156	5.25636	0.000230779	0.987879	0.999972	-0.161066	5.25636	1.4421	0.2298	0.479869	Ø	Ø	Ø	Ø
AT1G63120	-0.0635441	5.02817	0.108927	0.741369	0.951496	-0.178357	5.02817	0.857631	0.354403	0.608602	-0.00539558	5.02817	0.000793863	0.977522	0.999972	-0.260693	5.02817	1.83788	0.175199	0.409997	Ø	Ø	Ø	Ø
AT1G63130	0.575637	3.16899	8.34685	0.00386356	0.247549	0.24517	3.16899	1.5052	0.219873	0.467154	-0.181146	3.16899	0.842874	0.358576	0.999972	-0.180988	3.16899	0.83771	0.360052	0.619209	Ø	Ø	Ø	Ø
AT1G63150	1.71977	0.352576	4.46301	0.0346363	0.467023	0.724372	0.352576	0.839399	0.359569	0.613394	-0.335859	0.352576	0.182351	0.669361	0.999972	-0.810867	0.352576	0.939602	0.33238	0.591613	Ø	Ø	Ø	Ø
AT1G63160	-0.0825422	3.63972	0.184359	0.667653	0.933745	-0.184959	3.63972	0.926279	0.335832	0.590963	0.181071	3.63972	0.878358	0.348652	0.999972	-0.0272804	3.63972	0.0197354	0.888279	0.955898	Ø	Ø	Ø	Ø
AT1G63170	0.0355651	4.55181	0.0614462	0.804225	0.9662	-0.0949444	4.55181	0.43675	0.508695	0.739047	0.0359747	4.55181	0.0628482	0.80205	0.999972	-0.0511766	4.55181	0.126741	0.721835	0.872732	Ø	Ø	Ø	Ø
AT1G63180	-0.720887	2.34117	4.40223	0.0358921	0.472068	-0.724566	2.34117	4.44483	0.0350071	0.145429	-0.57139	2.34117	2.75461	0.0969742	0.999972	-0.727167	2.34117	4.40018	0.0359351	0.148226	Ø	Ø	Ø	Ø
AT1G63230	0.316308	-0.621824	0.247617	0.618758	0.924088	-0.667541	-0.621824	1.02723	0.31081	0.566607	0.0234602	-0.621824	0.00146215	0.969498	0.999972	-0.842881	-0.621824	1.70151	0.192091	0.433114	Ø	Ø	Ø	Ø
AT1G10750	0.277986	3.10994	1.04295	0.307137	0.800768	-0.373389	3.10994	1.85503	0.173199	0.406598	-0.123139	3.10994	0.20361	0.651823	0.999972	-0.742538	3.10994	7.0981	0.00771659	0.0478544	Ø	Ø	Ø	D		Protein of Unknown Function (DUF239)	[29.5] protein.degradation
AT1G63240	-0.199218	1.24327	0.275311	0.599791	0.919474	-0.495613	1.24327	1.68955	0.193661	0.435287	0.404093	1.24327	1.14924	0.283709	0.999972	-0.277383	1.24327	0.518932	0.471298	0.714539	Ø	Ø	Ø	Ø
AT1G63250	0.720542	2.45131	5.79298	0.0160903	0.389493	0.513206	2.45131	2.93476	0.0866916	0.266052	-0.0325101	2.45131	0.0120846	0.912465	0.999972	-0.236366	2.45131	0.629032	0.42771	0.681416	Ø	Ø	Ø	Ø
AT1G63260	0.462719	1.93524	2.90514	0.0882977	0.596141	0.12327	1.93524	0.204218	0.651337	0.83096	0.0690021	1.93524	0.0649256	0.798874	0.999972	0.171125	1.93524	0.4023	0.525904	0.753975	Ø	Ø	Ø	Ø
AT1G63270	-0.0905238	3.69929	0.202487	0.652721	0.931705	-0.327594	3.69929	2.63567	0.104488	0.299745	-0.039452	3.69929	0.0385061	0.84443	0.999972	0.0558184	3.69929	0.0768501	0.781612	0.903044	Ø	Ø	Ø	Ø
AT1G63290	0.0709037	5.3857	0.294682	0.587235	0.916835	-0.0163295	5.3857	0.0156046	0.900588	0.958216	-0.0430458	5.3857	0.108877	0.741426	0.999972	-0.191363	5.3857	2.14029	0.143475	0.364635	Ø	Ø	Ø	Ø
AT1G63300	0.167971	4.50085	1.25574	0.262458	0.77593	-0.214732	4.50085	2.02837	0.154387	0.381521	-0.01971	4.50085	0.0174277	0.894973	0.999972	-0.286471	4.50085	3.64029	0.0563972	0.201315	Ø	Ø	Ø	Ø
AT1G63310	0.0474639	5.28752	0.0846026	0.771154	0.957352	-0.169727	5.28752	1.07914	0.298889	0.554521	0.0306775	5.28752	0.0351798	0.851219	0.999972	-0.186939	5.28752	1.29394	0.255324	0.510749	Ø	Ø	Ø	Ø
AT1G55540	-0.123841	4.6023	0.823588	0.364133	0.832261	-0.429371	4.6023	9.78427	0.00176011	0.015637	-0.176975	4.6023	1.68465	0.194308	0.999972	-0.369341	4.6023	7.26196	0.00704305	0.0446365	Ø	D	Ø	D		emb1011_LNO1__Nuclear pore complex protein	[33.99] development.unspecified
AT1G63330	1.39661	-2.00326	2.248	0.133787	0.663905	-0.278572	-2.00326	0.0812378	0.775627	0.899602	-1.01474	-2.00326	1.26282	0.261118	0.999972	-0.754212	-2.00326	0.696847	0.403845	0.659374	Ø	Ø	Ø	Ø
AT1G63350	-0.390085	0.443458	0.496037	0.481247	0.884277	0.820432	0.443458	2.37944	0.122941	0.332372	-0.838899	0.443458	2.32348	0.127435	0.999972	0.18235	0.443458	0.116049	0.73336	0.879101	Ø	Ø	Ø	Ø
AT1G63370	-0.123467	-0.821633	0.0400877	0.841309	0.974544	-0.6038	-0.821633	0.908921	0.340401	0.594989	-0.748468	-0.821633	1.44175	0.229856	0.999972	0.492913	-0.821633	0.699344	0.403004	0.658893	Ø	Ø	Ø	Ø
AT1G63380	1.54086	-0.74882	4.63623	0.0313037	0.456684	1.3808	-0.74882	3.62694	0.0568512	0.202602	0.586942	-0.74882	0.78177	0.3766	0.999972	0.826166	-0.74882	1.54012	0.2146	0.461909	Ø	Ø	Ø	Ø
AT1G63390	-0.305176	-1.36156	0.142724	0.705587	0.941812	-0.202676	-1.36156	0.0676156	0.794841	0.909402	0.626178	-1.36156	0.682173	0.408839	0.999972	-1.1172	-1.36156	1.90835	0.167147	0.399181	Ø	Ø	Ø	Ø
AT1G63400	-0.42367	1.64939	1.31424	0.251628	0.76903	-0.68301	1.64939	3.34624	0.0673589	0.226676	0.465869	1.64939	1.55068	0.213035	0.999972	0.621407	1.64939	2.78293	0.0952736	0.282024	Ø	Ø	Ø	Ø
AT2G21050	0.017607	6.16319	0.0187786	0.891003	0.984552	-0.428714	6.16319	11.0406	0.000891385	0.00905421	0.0436897	6.16319	0.115639	0.733813	0.999972	-0.543496	6.16319	17.5591	2.79e-05	0.000434183	Ø	D	Ø	D		LAX2__like AUXIN RESISTANT 2	[34.3] transport.amino acids
AT1G63410	0.116483	2.22985	0.230876	0.630875	0.926736	0.117749	2.22985	0.237256	0.626195	0.816482	0.145724	2.22985	0.372836	0.541462	0.999972	0.26852	2.22985	1.26554	0.260604	0.516747	Ø	Ø	Ø	Ø
AT1G63420	0.077305	3.31195	0.127826	0.720697	0.946392	-0.194082	3.31195	0.800766	0.370864	0.623724	0.223105	3.31195	1.06446	0.302201	0.999972	-0.0357856	3.31195	0.0272396	0.868909	0.94656	Ø	Ø	Ø	Ø
AT1G63440	0.0239242	5.88101	0.0304891	0.861385	0.978987	0.181106	5.88101	1.75268	0.18554	0.424115	0.0013946	5.88101	0.000104318	0.991851	0.999972	-0.0612619	5.88101	0.200884	0.654008	0.83408	Ø	Ø	Ø	Ø
AT1G63460	-0.191446	5.62044	2.11412	0.145946	0.677592	-0.0599019	5.62044	0.208203	0.648179	0.829092	0.0383762	5.62044	0.0850687	0.770542	0.999972	0.18394	5.62044	1.95504	0.162045	0.391421	Ø	Ø	Ø	Ø
AT1G11580	-0.0086137	9.64912	0.00615382	0.937473	0.992306	-0.242129	9.64912	4.85628	0.0275457	0.123019	-0.127838	9.64912	1.35225	0.244884	0.999972	-0.377313	9.64912	11.7573	0.000606045	0.00612412	Ø	Ø	Ø	D		ATPMEPCRA_PMEI-PME18_PMEPCRA__methylesterase PCR A	[10.8.1] cell wall.pectin*esterases.PME
AT1G12060	0.278892	3.18679	1.24382	0.264736	0.776346	-0.446327	3.18679	3.13001	0.0768631	0.246801	-0.514373	3.18679	4.25921	0.039038	0.999972	-0.824716	3.18679	10.6925	0.00107569	0.0097855	Ø	Ø	Ø	D		ATBAG5_BAG5__BCL-2-associated athanogene 5	[33.99] development.unspecified
AT2G48150	0.865853	-0.525367	1.97953	0.15944	0.695452	1.57471	-0.525367	6.85364	0.0088461	0.0537301	0.0589476	-0.525367	0.0110626	0.916234	0.999972	0.0332751	-0.525367	0.00352153	0.952679	0.980565	Ø	U	Ø	Ø		ATGPX4_GPX4_GPXL4__glutathione peroxidase 4	[21.2.2] redox.ascorbate and glutathione.glutathione
AT1G63470	-0.111572	4.14056	0.422465	0.515709	0.896404	-0.116188	4.14056	0.458244	0.498446	0.732339	0.200349	4.14056	1.3609	0.243382	0.999972	0.0224975	4.14056	0.0170155	0.896216	0.958983	Ø	Ø	Ø	Ø
AT1G63480	0.200008	3.14485	1.2143	0.270482	0.779526	-0.164978	3.14485	0.811109	0.367792	0.620926	-0.174087	3.14485	0.936581	0.333159	0.999972	-0.29664	3.14485	2.68845	0.101078	0.293006	Ø	Ø	Ø	Ø
AT1G63490	0.620822	2.91525	6.35443	0.0117089	0.346607	0.42005	2.91525	2.88511	0.0894021	0.271279	0.346163	2.91525	2.04081	0.153128	0.999972	0.184041	2.91525	0.572921	0.449101	0.697781	Ø	Ø	Ø	Ø
AT1G63530	-0.193992	3.63564	0.620369	0.43091	0.864765	0.161588	3.63564	0.43571	0.5092	0.739532	0.210747	3.63564	0.752234	0.38577	0.999972	0.324738	3.63564	1.77712	0.182504	0.420049	Ø	Ø	Ø	Ø
AT1G63550	-0.170689	-0.669666	0.0529496	0.818008	0.969744	-0.489024	-0.669666	0.413811	0.520042	0.747367	-0.069087	-0.669666	0.00812266	0.928187	0.999972	-1.25822	-0.669666	2.9891	0.0838267	0.260692	Ø	Ø	Ø	Ø
AT1G63640	0.222017	4.68377	1.93926	0.163749	0.700478	-0.116751	4.68377	0.534879	0.464563	0.70602	0.0657214	4.68377	0.171524	0.678761	0.999972	-0.16262	4.68377	1.0409	0.307613	0.566825	Ø	Ø	Ø	Ø
AT1G73260	-0.236759	6.11893	1.27641	0.258568	0.773352	-0.126794	6.11893	0.369591	0.543227	0.76375	-0.298689	6.11893	2.05085	0.152121	0.999972	-0.498547	6.11893	5.67597	0.0171989	0.0872867	Ø	Ø	Ø	D		ATKTI1_AtKTI4_KTI1__kunitz trypsin inhibitor 1	[20.1.7.6.1] stress.biotic.PR-proteins.proteinase inhibitors.trypsin inhibitor
AT1G63650	0.0802523	3.81867	0.196473	0.657583	0.932774	0.0399413	3.81867	0.0488579	0.825063	0.924185	0.236792	3.81867	1.68574	0.194164	0.999972	0.331764	3.81867	3.31449	0.0686716	0.230239	Ø	Ø	Ø	Ø
AT1G63660	-0.0362048	6.1051	0.0681552	0.794042	0.96357	-0.0813265	6.1051	0.343214	0.55798	0.773735	-0.00658622	6.1051	0.0022411	0.962242	0.999972	0.0578799	6.1051	0.173335	0.677165	0.8474	Ø	Ø	Ø	Ø
AT1G63670	0.207244	3.94722	1.24555	0.264404	0.776346	-0.214426	3.94722	1.31457	0.251568	0.503651	0.113141	3.94722	0.37063	0.542661	0.999972	0.0640615	3.94722	0.118546	0.730617	0.877863	Ø	Ø	Ø	Ø
AT1G63680	0.109309	3.19214	0.314609	0.574866	0.913274	-0.141101	3.19214	0.519955	0.470861	0.710977	0.109546	3.19214	0.316984	0.573426	0.999972	0.024467	3.19214	0.0156901	0.900318	0.960936	Ø	Ø	Ø	Ø
AT1G63700	0.234394	5.35681	3.89283	0.0484925	0.506846	0.0647669	5.35681	0.296467	0.586106	0.792265	0.0043851	5.35681	0.00137099	0.970464	0.999972	-0.010492	5.35681	0.0078418	0.929436	0.971934	Ø	Ø	Ø	Ø
AT1G12440	-0.312374	6.40348	5.483	0.0192023	0.408592	-0.258852	6.40348	3.7744	0.0520425	0.190551	-0.324778	6.40348	5.94083	0.014794	0.753481	-0.453859	6.40348	11.5375	0.000682045	0.00672853	Ø	Ø	Ø	D		A20/AN1-like zinc finger family protein	[27.3.99] RNA.regulation of transcription.unclassified
AT1G63710	0.28012	-1.26269	0.106777	0.743844	0.951561	-0.108389	-1.26269	0.0168953	0.896581	0.956679	-1.18244	-1.26269	1.78828	0.181136	0.999972	-1.13255	-1.26269	1.53787	0.214935	0.462384	Ø	Ø	Ø	Ø
AT2G22680	0.0689208	5.54274	0.252226	0.615512	0.923736	-0.428033	5.54274	9.62488	0.00191959	0.0167635	-0.206052	5.54274	2.25314	0.133344	0.999972	-0.5351	5.54274	14.9811	0.000108592	0.00140764	Ø	D	Ø	D		WAVH1__Zinc finger (C3HC4-type RING finger) family protein	[29.5.11.4.2] protein.degradation.ubiquitin.E3.RING
AT1G63720	-0.0199118	3.42368	0.00589583	0.938795	0.992609	0.277772	3.42368	1.1581	0.28186	0.536289	-0.277656	3.42368	1.17881	0.277598	0.999972	-0.152605	3.42368	0.356449	0.550485	0.770611	Ø	Ø	Ø	Ø
AT1G63730	0.161609	2.47131	0.465503	0.495063	0.890409	-0.155776	2.47131	0.423084	0.515402	0.743913	-0.214708	2.47131	0.827608	0.362965	0.999972	6.64e-05	2.47131	2.35e-08	0.999878	0.99998	Ø	Ø	Ø	Ø
AT1G63740	0.102333	3.65219	0.312862	0.575929	0.913884	-0.267941	3.65219	2.12096	0.145295	0.367831	-0.162573	3.65219	0.791202	0.373737	0.999972	-0.0956134	3.65219	0.27423	0.600509	0.803427	Ø	Ø	Ø	Ø
AT1G63750	0.13747	1.28577	0.100699	0.750992	0.952309	0.746797	1.28577	2.97962	0.0843192	0.261905	0.00241086	1.28577	3.3e-05	0.995417	0.999972	0.839759	1.28577	3.84426	0.0499165	0.18534	Ø	Ø	Ø	Ø
AT1G63770	-0.0454401	7.18942	0.195313	0.658531	0.93293	-0.0481798	7.18942	0.219831	0.639169	0.823718	-0.0982436	7.18942	0.913671	0.339142	0.999972	-0.183344	7.18942	3.17589	0.0747324	0.242804	Ø	Ø	Ø	Ø
AT1G63780	-0.426236	5.02795	7.25698	0.00706261	0.299921	-0.311878	5.02795	3.91485	0.0478613	0.180015	-0.0491063	5.02795	0.0959086	0.756796	0.999972	0.0402503	5.02795	0.0645349	0.799467	0.912273	Ø	Ø	Ø	Ø
AT1G63800	-0.0320239	6.35896	0.0394756	0.842509	0.974797	0.352539	6.35896	4.78765	0.0286644	0.126469	-0.118735	6.35896	0.543652	0.460923	0.999972	0.357179	6.35896	4.92174	0.0265207	0.119707	Ø	Ø	Ø	Ø
AT1G73500	0.0655111	4.58573	0.0813272	0.775507	0.958767	-0.300723	4.58573	1.69219	0.193312	0.43473	-0.411583	4.58573	3.20418	0.0734505	0.999972	-0.547815	4.58573	5.66519	0.0173048	0.0876243	Ø	Ø	Ø	D		ATMKK9_MKK9__MAP kinase kinase 9	[30.6] signalling.MAP kinases
AT1G63810	0.191338	4.29531	1.06389	0.30233	0.797363	0.0873546	4.29531	0.22109	0.63821	0.823337	0.0678089	4.29531	0.133433	0.714899	0.999972	0.0071313	4.29531	0.00147276	0.969387	0.988416	Ø	Ø	Ø	Ø
AT1G63820	0.0110095	1.46137	0.000744092	0.978238	0.99611	0.414484	1.46137	1.07722	0.299321	0.554807	-0.335524	1.46137	0.722872	0.395203	0.999972	-0.0542038	1.46137	0.0187244	0.891159	0.95691	Ø	Ø	Ø	Ø
AT1G13250	-0.0959201	4.42179	0.288549	0.591152	0.917332	-0.391721	4.42179	4.77307	0.0289082	0.127021	0.0223419	4.42179	0.0155873	0.900643	0.999972	-0.552191	4.42179	9.27207	0.00232674	0.0184427	Ø	Ø	Ø	D		GATL3__galacturonosyltransferase-like 3	[26.2] misc.UDP glucosyl and glucoronyl transferases
AT5G46840	-0.300518	6.19628	4.69969	0.0301681	0.451552	-0.427386	6.19628	9.51788	0.00203479	0.017528	-0.0903717	6.19628	0.425035	0.514435	0.999972	-0.402349	6.19628	8.35364	0.00384915	0.0275685	Ø	D	Ø	D		RNA-binding (RRM/RBD/RNP motifs) family protein	[27.4] RNA.RNA binding
AT1G63830	-0.143654	4.60963	1.16433	0.280569	0.785613	-0.274388	4.60963	4.23422	0.0396168	0.158056	0.0154082	4.60963	0.0135158	0.907448	0.999972	-0.082463	4.60963	0.385187	0.53484	0.759591	Ø	Ø	Ø	Ø
AT1G63840	-0.0819004	5.8034	0.353814	0.551962	0.908099	0.0423997	5.8034	0.0952639	0.757589	0.890002	-0.329195	5.8034	5.69988	0.0169661	0.773866	0.0388432	5.8034	0.0800844	0.777183	0.901574	Ø	Ø	Ø	Ø
AT1G73655	-0.298198	2.34327	0.708884	0.399814	0.851896	-0.389365	2.34327	1.1994	0.273441	0.528289	-0.311769	2.34327	0.782211	0.376466	0.999972	-0.854364	2.34327	5.68903	0.0170713	0.0868371	Ø	Ø	Ø	D		FKBP-like peptidyl-prolyl cis-trans isomerase family protein	[29.6] protein.folding
AT1G63850	-0.0176227	4.61875	0.0122969	0.911703	0.988213	-0.25347	4.61875	2.52152	0.112302	0.313358	-0.184528	4.61875	1.33846	0.247306	0.999972	-0.205987	4.61875	1.66339	0.197146	0.439908	Ø	Ø	Ø	Ø
AT1G63855	-0.211026	1.13282	0.18291	0.668884	0.934147	-0.38761	1.13282	0.624443	0.429401	0.675997	0.581006	1.13282	1.39477	0.237601	0.999972	0.0550826	1.13282	0.0122788	0.911767	0.964942	Ø	Ø	Ø	Ø
AT1G63860	0.423474	-0.118514	0.444975	0.504731	0.893351	-0.631506	-0.118514	0.926422	0.335794	0.590945	-0.172676	-0.118514	0.071399	0.789311	0.999972	0.24857	-0.118514	0.153991	0.69475	0.858092	Ø	Ø	Ø	Ø
AT1G63880	0.546016	-1.37272	0.786034	0.375302	0.838159	0.434741	-1.37272	0.49902	0.479931	0.718054	-0.0973262	-1.37272	0.0218239	0.882557	0.999972	-0.292824	-1.37272	0.192615	0.660749	0.837873	Ø	Ø	Ø	Ø
AT1G63900	0.0200528	4.0093	0.0163937	0.898119	0.986372	-0.0355082	4.0093	0.0513356	0.820755	0.922271	-0.195989	4.0093	1.58147	0.208548	0.999972	-0.135045	4.0093	0.752898	0.38556	0.6438	Ø	Ø	Ø	Ø
AT1G63910	-0.202865	1.11461	0.290726	0.589756	0.917332	-0.150582	1.11461	0.161131	0.688117	0.851183	0.119641	1.11461	0.103238	0.747978	0.999972	0.050331	1.11461	0.0182457	0.892551	0.957371	Ø	Ø	Ø	Ø
AT1G63940	-0.106726	7.07852	0.584385	0.444599	0.869977	-0.20689	7.07852	2.19286	0.138651	0.35748	0.0469893	7.07852	0.112798	0.73698	0.999972	-0.0183697	7.07852	0.0172236	0.895587	0.958861	Ø	Ø	Ø	Ø
AT1G13610	-0.215706	0.704649	0.100565	0.751153	0.952309	-1.43818	0.704649	4.04838	0.0442138	0.170268	-0.468181	0.704649	0.441581	0.50636	0.999972	-2.04438	0.704649	7.27869	0.00697775	0.0443447	Ø	Ø	Ø	D		alpha/beta-Hydrolases superfamily protein	[35.2.1001] not assigned.unknown
AT1G13700	0.318701	2.39333	1.17558	0.278258	0.784275	-0.219829	2.39333	0.547142	0.459488	0.701624	-0.373123	2.39333	1.66139	0.197415	0.999972	-1.07204	2.39333	12.9549	0.000319092	0.00354356	Ø	Ø	Ø	D		PGL1__6-phosphogluconolactonase 1	[7.1.2] OPP.oxidative PP.6-phosphogluconolactonase
AT3G01900	0.586104	1.35848	2.52419	0.112112	0.635323	1.14177	1.35848	9.83893	0.00170857	0.0152546	0.136037	1.35848	0.146036	0.702352	0.999972	0.414458	1.35848	1.39102	0.238233	0.49019	Ø	U	Ø	Ø		CYP94B2__cytochrome P450, family 94, subfamily B, polypeptide 2	[26.10] misc.cytochrome P450
AT1G63970	-0.31094	3.03656	2.31815	0.127872	0.655924	-0.107243	3.03656	0.280062	0.59666	0.798712	-0.011778	3.03656	0.00333161	0.953972	0.999972	0.16279	3.03656	0.641208	0.423274	0.677389	Ø	Ø	Ø	Ø
AT1G63990	0.692507	-0.891961	0.512059	0.474249	0.882044	-0.231503	-0.891961	0.0618199	0.803642	0.913864	-0.733443	-0.891961	0.605348	0.436545	0.999972	-0.35132	-0.891961	0.145989	0.702399	0.86166	Ø	Ø	Ø	Ø
AT1G64000	-0.0666643	1.19964	0.0215845	0.883198	0.98318	0.230672	1.19964	0.262574	0.608357	0.805856	-0.481562	1.19964	1.15682	0.282125	0.999972	-0.296493	1.19964	0.44203	0.506144	0.740554	Ø	Ø	Ø	Ø
AT1G64010	0.0594944	-2.11431	0.00250301	0.960098	0.994586	0.0086757	-2.11431	6.84e-05	0.993401	0.99729	-0.916122	-2.11431	0.674367	0.411533	0.999972	1.51805	-2.11431	2.19728	0.138255	0.356066	Ø	Ø	Ø	Ø
AT3G02010	0.351576	2.02475	2.42236	0.119614	0.646128	0.676298	2.02475	9.25224	0.00235208	0.0196484	0.247003	2.02475	1.25179	0.263211	0.999972	0.298277	2.02475	1.83415	0.175639	0.410497	Ø	U	Ø	Ø		Pentatricopeptide repeat (PPR) superfamily protein	[35.1.5] not assigned.no ontology.pentatricopeptide (PPR) repeat-containing protein
AT1G07260	0.0984186	5.3562	0.416374	0.518752	0.897689	-0.427145	5.3562	7.7712	0.00530857	0.0368274	-0.0731871	5.3562	0.22954	0.631865	0.999972	-0.426305	5.3562	7.66489	0.00563057	0.0372444	Ø	D	Ø	D		UGT71C3__UDP-glucosyl transferase 71C3	[26.2] misc.UDP glucosyl and glucoronyl transferases
AT1G64040	-0.277654	6.74285	6.28525	0.0121747	0.350463	-0.162227	6.74285	2.15446	0.142156	0.362985	0.00233498	6.74285	0.000443492	0.983198	0.999972	-0.0676047	6.74285	0.370934	0.542496	0.765309	Ø	Ø	Ø	Ø
AT1G64050	-0.0992849	4.61466	0.689739	0.406253	0.853152	-0.250527	4.61466	4.36877	0.0366033	0.149664	-0.226157	4.61466	3.56761	0.0589171	0.999972	-0.262348	4.61466	4.77796	0.0288262	0.126793	Ø	Ø	Ø	Ø
AT1G64060	0.364768	4.92895	3.71308	0.0539877	0.518926	0.286061	4.92895	2.2875	0.13042	0.344398	-0.0769688	4.92895	0.167852	0.682028	0.999972	0.162175	4.92895	0.747139	0.387384	0.645075	Ø	Ø	Ø	Ø
AT1G14350	0.0574735	4.97056	0.140174	0.708108	0.942593	-0.216129	4.97056	1.9763	0.159781	0.388698	-0.0657651	4.97056	0.184875	0.667216	0.999972	-0.417171	4.97056	7.34816	0.00671313	0.0429288	Ø	Ø	Ø	D		AtMYB124_FLP_MYB124__Duplicated homeodomain-like superfamily protein	[27.3.25] RNA.regulation of transcription.MYB domain transcription factor family
AT1G64065	0.450087	1.54346	1.60699	0.204916	0.734561	0.759108	1.54346	4.69396	0.0302689	0.131131	-0.82205	1.54346	5.96658	0.0145795	0.750874	-0.149693	1.54346	0.204367	0.651219	0.832534	Ø	Ø	Ø	Ø
AT1G64080	-0.127107	2.41377	0.251668	0.615903	0.923736	-0.186555	2.41377	0.542489	0.461403	0.703202	0.0836989	2.41377	0.107056	0.74352	0.999972	0.33792	2.41377	1.77624	0.182612	0.420139	Ø	Ø	Ø	Ø
AT1G64090	-0.13511	7.42721	1.44065	0.230034	0.755321	0.0525097	7.42721	0.217888	0.640654	0.824588	-0.0177567	7.42721	0.0249086	0.874595	0.999972	0.070262	7.42721	0.390303	0.53214	0.758179	Ø	Ø	Ø	Ø
AT1G64105	0.249814	2.87867	1.16325	0.280792	0.785613	0.0522174	2.87867	0.0503891	0.822388	0.922884	0.058529	2.87867	0.0646416	0.799305	0.999972	-0.137805	2.87867	0.354304	0.551687	0.771085	Ø	Ø	Ø	Ø
AT1G64140	0.024453	6.65141	0.0523145	0.819084	0.970054	0.039927	6.65141	0.139617	0.708662	0.862861	0.0150023	6.65141	0.0197579	0.888215	0.999972	0.0155476	6.65141	0.0212071	0.884216	0.954195	Ø	Ø	Ø	Ø
AT1G64150	0.610817	-2.22103	0.384999	0.53494	0.902628	1.17456	-2.22103	1.55107	0.212977	0.458104	0.306437	-2.22103	0.157526	0.691444	0.999972	-0.590431	-2.22103	0.504022	0.477738	0.719748	Ø	Ø	Ø	Ø
AT1G64170	0.00240015	3.68823	0.000124125	0.991111	0.997749	0.0917089	3.68823	0.182219	0.669473	0.841079	0.306776	3.68823	2.07526	0.149705	0.999972	0.35245	3.68823	2.7259	0.0987327	0.288498	Ø	Ø	Ø	Ø
AT1G64185	-0.236559	1.47873	0.532505	0.465555	0.878662	-0.113105	1.47873	0.123606	0.725156	0.871952	-0.195899	1.47873	0.372646	0.541565	0.999972	-0.01357	1.47873	0.00180333	0.966127	0.986738	Ø	Ø	Ø	Ø
AT1G64190	-0.239147	8.08208	2.68568	0.101254	0.619841	-0.332745	8.08208	5.18613	0.0227678	0.107356	0.0619087	8.08208	0.17984	0.671511	0.999972	-0.081795	8.08208	0.31351	0.575534	0.786411	Ø	Ø	Ø	Ø
AT1G64210	0.313722	-0.0718936	0.294746	0.587195	0.916835	0.213427	-0.0718936	0.135041	0.713261	0.865392	1.65535	-0.0718936	7.59807	0.00584308	0.505556	1.10238	-0.0718936	3.29791	0.0693682	0.231521	Ø	Ø	Ø	Ø
AT1G64220	0.610721	2.94613	1.40115	0.236531	0.759071	0.838528	2.94613	2.53161	0.111586	0.312006	0.602863	2.94613	1.39035	0.238345	0.999972	0.0498467	2.94613	0.00910223	0.923993	0.969252	Ø	Ø	Ø	Ø
AT1G14380	0.0146016	6.04668	0.0158157	0.899921	0.986434	-0.141465	6.04668	1.482	0.223461	0.471476	-0.0942472	6.04668	0.661223	0.416129	0.999972	-0.316539	6.04668	7.3957	0.006538	0.041946	Ø	Ø	Ø	D		IQD28__IQ-domain 28	[30.3] signalling.calcium
AT1G64300	0.100728	1.27105	0.0696614	0.79183	0.963179	0.444853	1.27105	1.3925	0.237984	0.487648	-0.161872	1.27105	0.186186	0.66611	0.999972	0.0774498	1.27105	0.0437446	0.83433	0.929987	Ø	Ø	Ø	Ø
AT1G15460	0.503034	2.91919	4.7267	0.0296978	0.450252	-0.0703212	2.91919	0.0903431	0.763741	0.893271	-0.0933699	2.91919	0.174596	0.676059	0.999972	-0.73567	2.91919	10.3547	0.00129148	0.0114171	Ø	Ø	Ø	D		ATBOR4_BOR4__HCO3- transporter family	[34.18] transport.unspecified anions
AT3G02020	0.279649	6.13272	2.49016	0.11456	0.638379	0.526244	6.13272	8.7614	0.00307673	0.0242005	-0.0196576	6.13272	0.0122631	0.911823	0.999972	0.280404	6.13272	2.4889	0.114652	0.317245	Ø	U	Ø	Ø		AK3__aspartate kinase 3	[13.1.3.6.1.1] amino acid metabolism.synthesis.aspartate family.misc.homoserine.aspartate kinase
AT1G64310	0.124552	-2.02595	0.0256089	0.872859	0.982261	-0.497157	-2.02595	0.356061	0.550702	0.768781	-0.136159	-2.02595	0.0243642	0.875962	0.999972	-0.0011556	-2.02595	6.19e-06	0.998015	0.999453	Ø	Ø	Ø	Ø
AT1G64320	-0.162925	-0.997508	0.0250611	0.874215	0.98231	-0.517376	-0.997508	0.268092	0.604615	0.803797	0.510688	-0.997508	0.269184	0.60388	0.999972	-0.144752	-0.997508	0.0228785	0.879773	0.952077	Ø	Ø	Ø	Ø
AT1G64330	0.140451	5.93241	1.28447	0.25707	0.772107	-0.178061	5.93241	2.0548	0.151727	0.377653	0.197508	5.93241	2.54042	0.110965	0.999972	0.152004	5.93241	1.5058	0.219781	0.468322	Ø	Ø	Ø	Ø
AT1G64350	-0.17087	4.57921	1.59874	0.206082	0.73501	-0.229317	4.57921	2.88536	0.0893882	0.271279	0.0762525	4.57921	0.31632	0.573828	0.999972	-0.0139931	4.57921	0.0106065	0.917972	0.966483	Ø	Ø	Ø	Ø
AT1G64355	0.334641	0.874446	0.58876	0.442899	0.868701	-0.691169	0.874446	2.31007	0.128538	0.341711	0.193643	0.874446	0.19619	0.657814	0.999972	-0.229047	0.874446	0.266455	0.60572	0.806678	Ø	Ø	Ø	Ø
AT1G64380	0.0408924	2.38648	0.0135383	0.907372	0.987467	-0.104657	2.38648	0.0889628	0.7655	0.894405	-0.0992252	2.38648	0.0814499	0.775342	0.999972	-0.608196	2.38648	2.97407	0.0846089	0.262139	Ø	Ø	Ø	Ø
AT1G64385	0.34708	4.73832	5.8128	0.0159099	0.387315	-0.0731065	4.73832	0.255864	0.612976	0.808799	-0.0226576	4.73832	0.0247622	0.874961	0.999972	-0.0216035	4.73832	0.0225579	0.880612	0.952447	Ø	Ø	Ø	Ø
AT1G64390	0.0581867	7.65206	0.285842	0.592898	0.918231	0.0376394	7.65206	0.119673	0.72939	0.873924	0.176852	7.65206	2.64104	0.104135	0.999972	-0.0106984	7.65206	0.00964352	0.921772	0.968101	Ø	Ø	Ø	Ø
AT1G64405	0.0354101	2.88662	0.0328046	0.856273	0.977595	0.0038378	2.88662	0.000386774	0.984309	0.994424	-0.0932984	2.88662	0.233545	0.628907	0.999972	-0.08741	2.88662	0.20486	0.650826	0.832378	Ø	Ø	Ø	Ø
AT1G64430	0.0564006	0.250361	0.0147935	0.903193	0.987058	-0.751338	0.250361	2.48005	0.115298	0.318268	0.346321	0.250361	0.550775	0.458001	0.999972	0.61455	0.250361	1.74751	0.18619	0.42515	Ø	Ø	Ø	Ø
AT1G64440	0.340633	5.51416	4.28052	0.0385515	0.480366	0.333652	5.51416	4.12514	0.0422506	0.165229	0.155461	5.51416	0.904682	0.341529	0.999972	0.326003	5.51416	3.98181	0.0459942	0.175871	Ø	Ø	Ø	Ø
AT1G15550	0.114395	3.47781	0.337671	0.561177	0.910503	-0.305167	3.47781	2.36917	0.123753	0.333777	-0.580842	3.47781	8.55664	0.00344263	0.40529	-0.731836	3.47781	13.4352	0.00024695	0.00285117	Ø	Ø	Ø	D		ATGA3OX1_GA3OX1_GA4__gibberellin 3-oxidase 1	[17.6.1.12] hormone metabolism.gibberelin.synthesis-degradation.GA3 oxidase
AT1G15720	-0.192851	2.49001	0.672988	0.412012	0.855627	-0.0228354	2.49001	0.00954448	0.922174	0.967729	-0.280233	2.49001	1.44966	0.228583	0.999972	-0.657708	2.49001	7.74993	0.00537147	0.0359165	Ø	Ø	Ø	D		TRFL5__TRF-like 5	[27.3.67] RNA.regulation of transcription.putative transcription regulator
AT1G15820	0.150408	1.26525	0.16157	0.687715	0.937192	-0.517447	1.26525	1.85588	0.173101	0.406543	-1.15402	1.26525	8.99791	0.00270289	0.357246	-1.027	1.26525	7.23105	0.00716532	0.0452034	Ø	Ø	Ø	D		CP24_LHCB6__light harvesting complex photosystem II subunit 6	[1.1.1.1] PS.lightreaction.photosystem II.LHC-II
AT1G64450	0.140979	4.02134	0.602888	0.437478	0.866271	-0.229272	4.02134	1.58245	0.208408	0.453696	0.193672	4.02134	1.12685	0.288448	0.999972	-0.0857656	4.02134	0.218445	0.640228	0.826972	Ø	Ø	Ø	Ø
AT1G64460	0.0751995	5.07212	0.340165	0.559734	0.909969	-0.218289	5.07212	2.84177	0.0918431	0.275976	-0.152157	5.07212	1.40312	0.236202	0.999972	-0.265307	5.07212	4.24292	0.0394143	0.158581	Ø	Ø	Ø	Ø
AT1G75030	0.460567	1.81897	1.64415	0.199758	0.730653	0.295167	1.81897	0.664799	0.414871	0.663269	-0.448249	1.81897	1.64582	0.199529	0.999972	-0.85516	1.81897	5.73675	0.0166135	0.0851179	Ø	Ø	Ø	D		ATLP-3_TLP-3__thaumatin-like protein 3	[20.1.1001] stress.biotic
AT1G64480	-1.31949	-0.423536	2.63367	0.10462	0.623842	0.0673429	-0.423536	0.00793865	0.929003	0.970375	0.964063	-0.423536	1.42252	0.23299	0.999972	1.60748	-0.423536	4.07728	0.0434637	0.169039	Ø	Ø	Ø	Ø
AT1G64490	-0.166654	4.59656	1.19084	0.27516	0.783613	-0.141309	4.59656	0.859648	0.353837	0.608094	0.0512201	4.59656	0.111946	0.73794	0.999972	0.0609968	4.59656	0.158537	0.690507	0.855168	Ø	Ø	Ø	Ø
AT1G64520	-0.17876	7.20293	2.68188	0.101496	0.619841	0.000109708	7.20293	1.01e-06	0.999199	0.999746	-0.121278	7.20293	1.23585	0.266272	0.999972	-0.0279211	7.20293	0.0655523	0.797926	0.911481	Ø	Ø	Ø	Ø
AT1G64530	0.269978	5.55512	4.27465	0.0386848	0.480548	-0.207248	5.55512	2.49646	0.114103	0.316303	-0.0362449	5.55512	0.0770273	0.781367	0.999972	-0.0294974	5.55512	0.0508774	0.821544	0.923861	Ø	Ø	Ø	Ø
AT1G64540	-0.540843	-1.49345	0.409602	0.522172	0.898747	0.396647	-1.49345	0.260727	0.609621	0.806279	-1.10353	-1.49345	2.11098	0.146246	0.999972	-1.3476	-1.49345	2.98487	0.0840462	0.260982	Ø	Ø	Ø	Ø
AT1G64563	-0.0660795	-0.59618	0.00995226	0.920534	0.989044	0.0323152	-0.59618	0.00252727	0.959906	0.983087	-0.107237	-0.59618	0.0265237	0.870628	0.999972	0.73668	-0.59618	1.35099	0.245105	0.49807	Ø	Ø	Ø	Ø
AT1G75260	-0.195648	2.92862	0.698301	0.403355	0.852537	-0.377628	2.92862	2.59453	0.107233	0.304601	0.00855217	2.92862	0.00132258	0.970989	0.999972	-0.623808	2.92862	6.73332	0.00946284	0.056023	Ø	Ø	Ø	D		oxidoreductases, acting on NADH or NADPH	[35.1.1023] not assigned.no ontology
AT3G02140	0.130599	5.10417	0.835393	0.360718	0.830179	0.389937	5.10417	7.49186	0.00619785	0.0413522	-0.028507	5.10417	0.0398622	0.84175	0.999972	0.252224	5.10417	3.14382	0.0762151	0.245574	Ø	U	Ø	Ø		AFP4_TMAC2__AFP2 (ABI five-binding protein 2) family protein	[35.2.1001] not assigned.unknown
AT1G64570	0.519379	3.12045	5.1112	0.0237719	0.427854	0.0886791	3.12045	0.147675	0.700768	0.858868	-0.0549886	3.12045	0.0595171	0.807261	0.999972	-0.206545	3.12045	0.832302	0.361608	0.620541	Ø	Ø	Ø	Ø
AT1G75430	-0.523516	-1.62317	0.501914	0.47866	0.883256	-1.76413	-1.62317	4.88154	0.0271453	0.12173	-0.330057	-1.62317	0.216849	0.641452	0.999972	-2.11221	-1.62317	6.72664	0.00949833	0.0561546	Ø	Ø	Ø	D		BLH11__BEL1-like homeodomain 11	[27.3.22] RNA.regulation of transcription.HB,Homeobox transcription factor family
AT1G64572	0.236823	0.602709	0.33924	0.560268	0.910082	-0.195256	0.602709	0.226864	0.633859	0.821927	0.646971	0.602709	2.64611	0.103804	0.999972	0.0886078	0.602709	0.0478756	0.826802	0.926438	Ø	Ø	Ø	Ø
AT1G64580	0.229084	2.78457	0.784395	0.3758	0.838902	0.102725	2.78457	0.157525	0.691446	0.853179	-0.0545493	2.78457	0.0448536	0.832273	0.999972	-0.384634	2.78457	2.19605	0.138365	0.356091	Ø	Ø	Ø	Ø
AT1G64583	-0.632122	0.903819	1.45412	0.227868	0.75458	-0.271004	0.903819	0.271889	0.602067	0.802161	0.023004	0.903819	0.0019778	0.964528	0.999972	0.0235497	0.903819	0.00204788	0.963905	0.985793	Ø	Ø	Ø	Ø
AT1G16780	0.133839	2.40223	0.446946	0.503789	0.893015	-0.303172	2.40223	2.22276	0.13599	0.353282	-0.128778	2.40223	0.424575	0.514663	0.999972	-0.55029	2.40223	7.46049	0.00630678	0.0407538	Ø	Ø	Ø	D		AtVHP2;2_VHP2;2__Inorganic H pyrophosphatase family protein	[34.30] transport.H+ transporting pyrophosphatase
AT1G64590	-0.0962618	7.75307	0.0615498	0.804063	0.966131	0.517563	7.75307	1.7183	0.189912	0.42997	-0.501087	7.75307	1.65687	0.198026	0.999972	-0.346703	7.75307	0.79724	0.37192	0.631215	Ø	Ø	Ø	Ø
AT1G64610	-0.0157248	2.89681	0.00485875	0.944429	0.993548	-0.0427906	2.89681	0.0358561	0.849813	0.935618	-0.241564	2.89681	1.14586	0.284418	0.999972	-0.090421	2.89681	0.161793	0.687511	0.853545	Ø	Ø	Ø	Ø
AT1G64618	0.682887	-1.70935	0.585476	0.444174	0.869817	-0.173692	-1.70935	0.0357063	0.850123	0.935618	-0.648304	-1.70935	0.483363	0.486903	0.999972	0.714105	-1.70935	0.675378	0.411183	0.666154	Ø	Ø	Ø	Ø
AT1G17140	0.225753	4.03931	1.84506	0.174359	0.707011	-0.386471	4.03931	5.28197	0.0215474	0.103251	0.038967	4.03931	0.0555584	0.813659	0.999972	-0.444439	4.03931	7.0336	0.00799942	0.0493244	Ø	Ø	Ø	D		ICR1_RIP1__interactor of constitutive active rops 1	[31.4] cell.vesicle transport
AT1G75900	0.426093	1.56249	1.05123	0.305224	0.800456	-0.18731	1.56249	0.200665	0.654185	0.832678	-0.457311	1.56249	1.25533	0.262538	0.999972	-1.06264	1.56249	6.34479	0.0117727	0.0662566	Ø	Ø	Ø	D		GGL13__GDSL-like Lipase/Acylhydrolase superfamily protein	[33.99] development.unspecified
AT1G64620	0.379241	3.08848	3.82319	0.050548	0.51295	-0.15818	3.08848	0.649721	0.420212	0.667531	-0.0996349	3.08848	0.267211	0.605209	0.999972	-0.425689	3.08848	4.76446	0.0290531	0.127375	Ø	Ø	Ø	Ø
AT1G64630	0.0489032	3.65459	0.0870777	0.767926	0.955832	-0.0997686	3.65459	0.360873	0.548022	0.767135	-0.203953	3.65459	1.52073	0.217509	0.999972	-0.34014	3.65459	4.18966	0.0406712	0.162017	Ø	Ø	Ø	Ø
AT1G43700	-0.399532	5.91839	10.7449	0.00104564	0.15975	-0.426567	5.91839	12.2574	0.000463419	0.00527412	-0.237027	5.91839	3.78522	0.051707	0.999972	-0.438892	5.91839	12.8715	0.000333624	0.00368406	Ø	D	Ø	D		AtVIP1_SUE3_VIP1__VIRE2-interacting protein 1	[31.1] cell.organisation
AT1G64640	0.0471562	6.06911	0.128061	0.720451	0.946254	-0.0273511	6.06911	0.0432286	0.835295	0.928805	0.0790171	6.06911	0.360341	0.548317	0.999972	0.150109	6.06911	1.30159	0.253924	0.509314	Ø	Ø	Ø	Ø
AT1G64650	0.014828	7.34943	0.0199264	0.887743	0.983962	0.190113	7.34943	3.28235	0.0700286	0.232967	0.0481056	7.34943	0.20991	0.646838	0.999972	0.0671858	7.34943	0.409613	0.522166	0.751787	Ø	Ø	Ø	Ø
AT1G64670	0.24419	1.46319	0.309286	0.578119	0.914057	-0.100942	1.46319	0.0519405	0.81972	0.921619	0.25483	1.46319	0.342215	0.558554	0.999972	0.42294	1.46319	0.932639	0.334178	0.593437	Ø	Ø	Ø	Ø
AT5G23100	-0.0793986	4.84382	0.222721	0.636974	0.92814	-0.425208	4.84382	6.33148	0.0118613	0.0669654	-0.130662	4.84382	0.607839	0.435603	0.999972	-0.472829	4.84382	7.85723	0.00506178	0.0343036	Ø	D	Ø	D		Protein of unknown function, DUF617	[35.2.1001] not assigned.unknown
AT1G64690	0.124163	3.63234	0.286813	0.59227	0.918039	-0.0564942	3.63234	0.0592636	0.807664	0.91542	0.026747	3.63234	0.0134372	0.907717	0.999972	-0.13152	3.63234	0.322716	0.56998	0.782093	Ø	Ø	Ø	Ø
AT1G64700	0.265733	3.67875	1.58592	0.207909	0.737499	-0.110929	3.67875	0.27423	0.600508	0.801276	0.0468572	3.67875	0.0494453	0.824031	0.999972	0.105312	3.67875	0.248763	0.617948	0.813857	Ø	Ø	Ø	Ø
AT1G64750	-0.143355	6.99961	0.864045	0.352609	0.82587	-0.0800915	6.99961	0.269686	0.603543	0.802992	0.0742678	6.99961	0.231771	0.630214	0.999972	-0.0133777	6.99961	0.00748692	0.931047	0.972674	Ø	Ø	Ø	Ø
AT1G17410	-0.290283	1.89908	0.721519	0.395646	0.849239	-0.644545	1.89908	3.5068	0.0611174	0.2121	-0.179077	1.89908	0.271119	0.602582	0.999972	-0.981038	1.89908	7.8194	0.00516883	0.0348755	Ø	Ø	Ø	D		Nucleoside diphosphate kinase family protein	[23.4.10] nucleotide metabolism.phosphotransfer and pyrophosphatases.nucleoside diphosphate kinase
AT1G64780	0.0491987	7.37232	0.0735666	0.786213	0.961715	0.395618	7.37232	4.72882	0.0296613	0.129593	-0.00808555	7.37232	0.00198869	0.96443	0.999972	-0.0371117	7.37232	0.0419524	0.837711	0.931876	Ø	Ø	Ø	Ø
AT1G17430	-0.263009	4.90008	2.83324	0.092332	0.602062	-0.345366	4.90008	4.88761	0.0270501	0.12146	-0.318255	4.90008	4.18103	0.0408789	0.999972	-0.618107	4.90008	15.5713	7.95e-05	0.00107789	Ø	Ø	Ø	D		alpha/beta-Hydrolases superfamily protein	[35.1.1023] not assigned.no ontology
AT1G76470	0.130658	-0.706916	0.048452	0.825779	0.970678	0.788517	-0.706916	1.83744	0.175252	0.409286	-0.638056	-0.706916	1.23863	0.265736	0.999972	-1.54986	-0.706916	6.32369	0.0119135	0.0668224	Ø	Ø	Ø	D		NAD(P)-binding Rossmann-fold superfamily protein	[16.2] secondary metabolism.phenylpropanoids
AT1G64790	0.293522	6.13881	4.12509	0.0422517	0.49633	0.0457283	6.13881	0.0998685	0.751988	0.886258	0.1178	6.13881	0.665692	0.414557	0.999972	0.0556255	6.13881	0.148269	0.700195	0.860616	Ø	Ø	Ø	Ø
AT1G64810	0.00018502	2.32592	4.95e-07	0.999438	0.99967	-0.0260835	2.32592	0.00577132	0.939444	0.975213	0.0358506	2.32592	0.0111824	0.915783	0.999972	0.168966	2.32592	0.247376	0.618929	0.814186	Ø	Ø	Ø	Ø
AT1G64840	-0.114453	3.97116	0.71303	0.39844	0.851387	0.0257051	3.97116	0.0365025	0.848481	0.935154	0.0517963	3.97116	0.147078	0.701344	0.999972	0.155328	3.97116	1.33007	0.248793	0.502626	Ø	Ø	Ø	Ø
AT1G64850	-0.0699188	4.70196	0.28786	0.591595	0.917524	0.165742	4.70196	1.64105	0.200181	0.443487	0.0620467	4.70196	0.229806	0.631668	0.999972	0.282131	4.70196	4.7897	0.0286305	0.126241	Ø	Ø	Ø	Ø
AT1G64860	0.140859	3.35312	0.467566	0.494109	0.890409	-0.207036	3.35312	0.996735	0.318102	0.573729	0.0626326	3.35312	0.0947576	0.758214	0.999972	-0.226191	3.35312	1.21788	0.269778	0.527788	Ø	Ø	Ø	Ø
AT1G64880	-0.0197899	6.69656	0.0211042	0.884495	0.98318	0.0437399	6.69656	0.103122	0.748114	0.883967	0.196043	6.69656	2.06436	0.150778	0.999972	0.249207	6.69656	3.33998	0.0676156	0.228171	Ø	Ø	Ø	Ø
AT1G64890	-0.400022	4.28089	3.85835	0.049499	0.509754	-0.283166	4.28089	1.95652	0.161886	0.391302	0.0427938	4.28089	0.0447728	0.832422	0.999972	0.0242458	4.28089	0.014322	0.904741	0.962602	Ø	Ø	Ø	Ø
AT1G64900	-0.378228	2.22686	1.89549	0.168584	0.703052	-0.397556	2.22686	2.10114	0.14719	0.370797	-0.46771	2.22686	2.82998	0.0925198	0.999972	-0.164585	2.22686	0.356269	0.550586	0.770699	Ø	Ø	Ø	Ø
AT1G76500	-0.144437	4.33592	1.01409	0.313926	0.805524	-0.25588	4.33592	3.17286	0.0748712	0.242821	-0.174968	4.33592	1.46962	0.225406	0.999972	-0.373872	4.33592	6.6365	0.00999102	0.0583933	Ø	Ø	Ø	D		AHL29_SOB3__Predicted AT-hook DNA-binding family protein	[27.3.67] RNA.regulation of transcription.putative transcription regulator
AT1G64940	0.564561	0.824265	1.47911	0.223914	0.752068	-0.323003	0.824265	0.46609	0.494791	0.730473	-0.617444	0.824265	1.81268	0.178187	0.999972	-1.07608	0.824265	5.15017	0.0232441	0.109219	Ø	Ø	Ø	Ø
AT1G64950	-0.0890887	4.76252	0.379031	0.538122	0.903851	0.117003	4.76252	0.660432	0.416408	0.664553	-0.107542	4.76252	0.560943	0.453881	0.999972	-0.121959	4.76252	0.722324	0.395383	0.65233	Ø	Ø	Ø	Ø
AT1G64960	0.0899523	3.41357	0.300466	0.58359	0.915304	-0.0282134	3.41357	0.0295282	0.863565	0.94196	0.0847565	3.41357	0.265243	0.606541	0.999972	-0.092888	3.41357	0.314255	0.575081	0.786038	Ø	Ø	Ø	Ø
AT4G02440	-0.188399	4.61982	1.87347	0.171078	0.705804	-0.424858	4.61982	9.44196	0.00212076	0.0181093	-0.339429	4.61982	6.04387	0.0139546	0.744155	-0.447866	4.61982	10.4237	0.00124411	0.0110665	Ø	D	Ø	D		EID1__F-box family protein	[29.5.11.4.3.2] protein.degradation.ubiquitin.E3.SCF.FBOX
AT1G64970	-0.158547	1.55309	0.107392	0.743133	0.951561	-0.127589	1.55309	0.0684104	0.793665	0.908685	0.0918452	1.55309	0.0370985	0.847265	0.999972	-0.250737	1.55309	0.269177	0.603884	0.805482	Ø	Ø	Ø	Ø
AT1G64980	0.0452821	5.48823	0.16446	0.685083	0.936911	0.118461	5.48823	1.13001	0.287774	0.542557	0.128494	5.48823	1.32775	0.249206	0.999972	0.249397	5.48823	5.01762	0.0250906	0.115441	Ø	Ø	Ø	Ø
AT1G18140	0.3601	5.58769	2.8822	0.0895634	0.599848	-0.110828	5.58769	0.27138	0.602407	0.802267	-0.0353295	5.58769	0.0280672	0.866951	0.999972	-0.598503	5.58769	7.96665	0.00476471	0.0326186	Ø	Ø	Ø	D		ATLAC1_LAC1__laccase 1	[16.10] secondary metabolism.simple phenols
AT1G64990	-0.138482	4.99516	1.04638	0.306343	0.800578	0.167218	4.99516	1.5466	0.213638	0.45916	-0.101506	4.99516	0.567658	0.451191	0.999972	0.0728804	4.99516	0.294129	0.587587	0.795926	Ø	Ø	Ø	Ø
AT3G02242	0.273367	-1.85746	0.0650717	0.798652	0.964576	2.28368	-1.85746	5.60364	0.0179232	0.0906001	-1.28615	-1.85746	1.64757	0.199291	0.999972	1.3141	-1.85746	2.12742	0.144684	0.366389	Ø	U	Ø	Ø		GLV8	[35.2.1001] not assigned.unknown
AT1G65010	0.0942223	7.43691	0.591057	0.442011	0.868526	-0.125606	7.43691	1.04851	0.30585	0.561503	0.113138	7.43691	0.85348	0.35557	0.999972	0.0349881	7.43691	0.0815383	0.775223	0.900152	Ø	Ø	Ø	Ø
AT1G65020	0.0880175	4.49933	0.287677	0.591713	0.917603	0.174504	4.49933	1.13539	0.286629	0.54138	0.0217275	4.49933	0.0175577	0.894584	0.999972	0.093069	4.49933	0.322566	0.57007	0.782117	Ø	Ø	Ø	Ø
AT1G65030	0.0216837	4.15134	0.014424	0.904404	0.987058	0.127745	4.15134	0.502556	0.478379	0.716953	0.165074	4.15134	0.822143	0.364554	0.999972	0.417875	4.15134	5.32822	0.0209828	0.101176	Ø	Ø	Ø	Ø
AT1G18250	0.226183	5.59999	1.47175	0.225069	0.753029	-0.303251	5.59999	2.62428	0.10524	0.301369	-0.20479	5.59999	1.20319	0.272685	0.999972	-0.53884	5.59999	8.24675	0.00408251	0.0288183	Ø	Ø	Ø	D		ATLP-1__Pathogenesis-related thaumatin superfamily protein	[20.1.1001] stress.biotic
AT1G65032	-0.228116	2.63412	0.96393	0.326199	0.812369	-0.34958	2.63412	2.26013	0.132743	0.347993	-0.254253	2.63412	1.18	0.277355	0.999972	-0.315373	2.63412	1.8068	0.178892	0.415263	Ø	Ø	Ø	Ø
AT1G65040	-0.286195	3.71589	2.79967	0.0942839	0.604971	-0.0735221	3.71589	0.187663	0.664869	0.83903	0.181449	3.71589	1.12817	0.288167	0.999972	0.269271	3.71589	2.50178	0.113718	0.315755	Ø	Ø	Ø	Ø
AT1G65060	-0.661232	0.453182	1.56595	0.210796	0.7397	-0.923679	0.453182	3.04442	0.0810148	0.25538	0.401588	0.453182	0.603572	0.437218	0.999972	-0.299001	0.453182	0.322596	0.570052	0.782117	Ø	Ø	Ø	Ø
AT1G11210	0.0105103	3.56516	0.0034626	0.953076	0.994402	-0.42382	3.56516	5.52819	0.0187124	0.0933412	-0.551022	3.56516	9.7818	0.00176248	0.294818	-1.43523	3.56516	61.3454	4.79e-15	4.65e-13	Ø	D	Ø	D		Protein of unknown function (DUF761)	[35.2.1001] not assigned.unknown
AT1G65080	-0.505452	1.30831	1.17984	0.277388	0.784275	-0.321612	1.30831	0.488425	0.484631	0.722203	-0.174424	1.30831	0.14283	0.705483	0.999972	-0.91832	1.30831	3.73059	0.0534245	0.193991	Ø	Ø	Ø	Ø
AT1G65120	1.87247	-1.52365	4.33177	0.0374074	0.476022	-0.384593	-1.52365	0.157174	0.691772	0.853386	-1.20411	-1.52365	2.25054	0.133568	0.999972	-1.65245	-1.52365	3.94548	0.0469974	0.178675	Ø	Ø	Ø	Ø
AT1G18880	0.0360227	7.77073	0.106062	0.744673	0.951561	-0.0640079	7.77073	0.335259	0.562579	0.776836	-0.120342	7.77073	1.18584	0.27617	0.999972	-0.299932	7.77073	7.33862	0.00674887	0.0430935	Ø	Ø	Ø	D		AtNPF2.9_NPF2.9_NRT1.9__Major facilitator superfamily protein	[34.13] transport.peptides and oligopeptides
AT1G65130	-0.350956	-1.39422	0.214798	0.643032	0.929295	-1.21835	-1.39422	2.25894	0.132845	0.348054	0.0326504	-1.39422	0.00176735	0.966467	0.999972	0.289234	-1.39422	0.134141	0.714177	0.868297	Ø	Ø	Ø	Ø
AT1G65150	-0.303232	2.09362	0.987437	0.32037	0.808131	-0.406997	2.09362	1.7848	0.181561	0.418486	0.150132	2.09362	0.241819	0.622895	0.999972	-0.236397	2.09362	0.584737	0.444461	0.694183	Ø	Ø	Ø	Ø
AT1G19110	-0.0811653	5.99735	0.458493	0.498329	0.891424	-0.0994004	5.99735	0.688502	0.406674	0.656579	-0.17878	5.99735	2.24035	0.134451	0.999972	-0.348353	5.99735	8.45923	0.00363195	0.026328	Ø	Ø	Ø	D		inter-alpha-trypsin inhibitor heavy chain-related	[20.1.7.6.1] stress.biotic.PR-proteins.proteinase inhibitors.trypsin inhibitor
AT1G19330	-0.131144	3.77823	0.493788	0.482242	0.884277	-0.413969	3.77823	4.87532	0.0272434	0.122023	-0.125498	3.77823	0.463592	0.49595	0.999972	-0.804419	3.77823	18.3481	1.84e-05	0.000306508	Ø	Ø	Ø	D		AFR2	[35.2.1001] not assigned.unknown
AT1G65180	0.12183	2.77503	0.411915	0.520999	0.898717	-0.00500411	2.77503	0.000693675	0.978988	0.992346	0.0842083	2.77503	0.205318	0.650462	0.999972	-0.274522	2.77503	2.12527	0.144887	0.366669	Ø	Ø	Ø	Ø
AT1G65190	-0.273014	-0.16021	0.270008	0.603327	0.920516	-0.2928	-0.16021	0.303439	0.581734	0.789722	0.647254	-0.16021	1.51262	0.218739	0.999972	0.946454	-0.16021	3.29625	0.0694384	0.231625	Ø	Ø	Ø	Ø
AT3G02350	0.171749	6.9373	3.16497	0.0752339	0.575379	0.255628	6.9373	7.0241	0.00804197	0.050103	-0.0466557	6.9373	0.234113	0.62849	0.999972	-0.0325857	6.9373	0.114214	0.735397	0.880187	Ø	U	Ø	Ø		GAUT9__galacturonosyltransferase 9	[26.2] misc.UDP glucosyl and glucoronyl transferases
AT1G65220	-0.0577629	6.35937	0.300697	0.583446	0.915173	-0.0221681	6.35937	0.0443932	0.833124	0.927541	-0.0586889	6.35937	0.310895	0.577132	0.999972	0.0138389	6.35937	0.0173004	0.895355	0.958724	Ø	Ø	Ø	Ø
AT1G65250	-0.545361	0.740687	1.57042	0.210146	0.738985	0.339798	0.740687	0.646066	0.421523	0.668528	0.321501	0.740687	0.551974	0.457512	0.999972	0.604557	0.740687	2.00276	0.157014	0.384529	Ø	Ø	Ø	Ø
AT1G66020	-0.143366	4.28918	0.814143	0.366898	0.833803	-0.423768	4.28918	7.04415	0.00795247	0.0496747	0.0168746	4.28918	0.0114703	0.91471	0.999972	-0.723468	4.28918	20.2827	6.68e-06	0.000124177	Ø	D	Ø	D		TPS26__Terpenoid cyclases/Protein prenyltransferases superfamily protein	[16.1.5.1003] secondary metabolism.isoprenoids.terpenoids
AT1G65270	-0.00808544	6.4908	0.00517125	0.942672	0.993548	0.164691	6.4908	2.15434	0.142168	0.362985	0.0302888	6.4908	0.0726679	0.787491	0.999972	0.15037	6.4908	1.79255	0.180616	0.417642	Ø	Ø	Ø	Ø
AT1G65280	-0.0529344	5.05881	0.169245	0.680783	0.93599	-0.251705	5.05881	3.81022	0.0509408	0.187891	0.0274743	5.05881	0.0451958	0.831644	0.999972	-0.0696914	5.05881	0.290166	0.590114	0.796805	Ø	Ø	Ø	Ø
AT1G65290	-0.159302	7.89822	1.50951	0.219214	0.74748	-0.0812793	7.89822	0.39281	0.530826	0.755204	-0.0071338	7.89822	0.00302666	0.956126	0.999972	-0.0125321	7.89822	0.00933253	0.92304	0.968966	Ø	Ø	Ø	Ø
AT1G65295	-0.113388	4.35331	0.551725	0.457614	0.874839	-0.208896	4.35331	1.86925	0.171561	0.404432	-0.00252598	4.35331	0.000274048	0.986792	0.999972	-0.148435	4.35331	0.93688	0.333081	0.592365	Ø	Ø	Ø	Ø
AT3G02430	0.146191	0.619951	0.073319	0.786564	0.961842	1.2766	0.619951	5.75975	0.0163974	0.0847768	0.445453	0.619951	0.700149	0.402734	0.999972	1.07607	0.619951	4.15639	0.0414777	0.163782	Ø	U	Ø	Ø		DMP5__Protein of unknown function (DUF679)	[35.2.1001] not assigned.unknown
AT1G65320	-0.239816	4.97153	2.01266	0.155992	0.689554	-0.371047	4.97153	4.80521	0.0283738	0.125546	0.0343466	4.97153	0.0414371	0.838696	0.999972	-0.0726685	4.97153	0.185016	0.667098	0.841695	Ø	Ø	Ø	Ø
AT1G65370	1.32646	0.478148	4.86818	0.0273563	0.444133	0.131849	0.478148	0.046357	0.829528	0.926304	0.279674	0.478148	0.2293	0.632043	0.999972	-0.901596	0.478148	2.2114	0.136994	0.354182	Ø	Ø	Ø	Ø
AT1G65380	0.453936	4.03933	5.24213	0.0220462	0.418102	0.351688	4.03933	3.15931	0.0754953	0.244178	-0.201001	4.03933	1.04616	0.306393	0.999972	-0.240524	4.03933	1.49389	0.221614	0.4704	Ø	Ø	Ø	Ø
AT3G02800	0.495892	3.38605	7.42945	0.00641648	0.294755	0.480165	3.38605	6.98121	0.00823698	0.0509022	-0.292456	3.38605	2.60557	0.106489	0.999972	-0.0111599	3.38605	0.00386101	0.950454	0.980022	Ø	U	Ø	Ø		AtPFA-DSP3_PFA-DSP3__Tyrosine phosphatase family protein	[35.2.1001] not assigned.unknown
AT1G65410	0.17303	3.03893	0.518769	0.471367	0.881422	0.0836634	3.03893	0.122402	0.726444	0.872386	0.0640834	3.03893	0.0732342	0.786685	0.999972	-0.284827	3.03893	1.42572	0.232464	0.483511	Ø	Ø	Ø	Ø
AT1G65420	0.279104	1.74014	0.961478	0.326815	0.812369	0.412388	1.74014	2.13514	0.143958	0.365648	0.154307	1.74014	0.296846	0.585867	0.999972	0.130651	1.74014	0.211176	0.645848	0.830167	Ø	Ø	Ø	Ø
AT1G65430	0.0791797	4.50913	0.333259	0.563746	0.910672	0.261859	4.50913	3.68149	0.0550196	0.19845	-0.0604164	4.50913	0.195559	0.65833	0.999972	0.21769	4.50913	2.56586	0.109193	0.307674	Ø	Ø	Ø	Ø
AT1G65440	0.0683826	7.20108	0.453547	0.500655	0.892078	-0.00856446	7.20108	0.00711572	0.932774	0.972319	0.10798	7.20108	1.13137	0.287483	0.999972	0.110234	7.20108	1.17856	0.27765	0.53669	Ø	Ø	Ø	Ø
AT1G65470	-0.218018	3.79184	1.70496	0.19164	0.724487	-0.364308	3.79184	4.74259	0.0294248	0.12869	-0.0256808	3.79184	0.0231279	0.879125	0.999972	0.00413137	3.79184	0.000600111	0.980456	0.992484	Ø	Ø	Ø	Ø
AT1G19400	-0.158164	5.01633	1.16831	0.279748	0.785564	-0.083655	5.01633	0.328593	0.566489	0.77961	-0.269434	5.01633	3.42699	0.064139	0.999972	-0.404662	5.01633	7.66876	0.00561852	0.0372218	Ø	Ø	Ø	D		E-4PDHase__Erythronate-4-phosphate dehydrogenase family protein	[35.2.1001] not assigned.unknown
AT1G65483	1.3706	-1.78553	2.64776	0.103696	0.622289	1.41829	-1.78553	2.88276	0.0895325	0.27156	0.34899	-1.78553	0.184936	0.667165	0.999972	1.64173	-1.78553	4.67799	0.0305515	0.132169	Ø	Ø	Ø	Ø
AT1G65484	0.738611	1.21113	1.55341	0.212633	0.741622	0.966316	1.21113	2.75004	0.0972521	0.286347	0.422409	1.21113	0.55559	0.456042	0.999972	0.76384	1.21113	1.80815	0.17873	0.41502	Ø	Ø	Ø	Ø
AT1G72180	0.104963	5.41184	0.647938	0.420851	0.860416	-0.422506	5.41184	10.3544	0.00129166	0.0122265	0.0254396	5.41184	0.0383528	0.844736	0.999972	-0.704778	5.41184	28.5093	9.33e-08	2.7e-06	Ø	D	Ø	D		CEPR2__Leucine-rich receptor-like protein kinase family protein	[30.2.11] signalling.receptor kinases.leucine rich repeat XI
AT1G77530	-0.0563888	6.7347	0.241934	0.622813	0.925322	-0.256203	6.7347	4.97663	0.025692	0.117318	-0.144067	6.7347	1.57499	0.209483	0.999972	-0.285858	6.7347	6.1744	0.0129612	0.0710343	Ø	Ø	Ø	D		O-methyltransferase family protein	[16.2] secondary metabolism.phenylpropanoids
AT1G65486	0.764995	0.328084	1.48143	0.223551	0.751732	0.0733433	0.328084	0.0140652	0.905595	0.960333	0.133007	0.328084	0.0468986	0.828551	0.999972	-0.460846	0.328084	0.563065	0.453028	0.700107	Ø	Ø	Ø	Ø
AT1G65500	-0.332428	2.13306	0.865683	0.352153	0.825488	-0.132578	2.13306	0.139317	0.708961	0.862912	-0.0554919	2.13306	0.0234875	0.878196	0.999972	-0.208967	2.13306	0.329637	0.565873	0.779536	Ø	Ø	Ø	Ø
AT3G03000	0.0816849	4.53633	0.289657	0.590441	0.917332	0.423508	4.53633	7.87753	0.00500529	0.035154	0.111129	4.53633	0.548693	0.458852	0.999972	0.192081	4.53633	1.64104	0.200183	0.443927	Ø	U	Ø	Ø		EF hand calcium-binding protein family	[30.3] signalling.calcium
AT1G65540	0.224193	5.2511	3.2942	0.0695249	0.562659	0.0975424	5.2511	0.623176	0.42987	0.676438	0.0776178	5.2511	0.396964	0.528661	0.999972	0.265053	5.2511	4.64348	0.0311718	0.134045	Ø	Ø	Ø	Ø
AT3G03050	0.160095	7.37117	1.67268	0.1959	0.727884	0.328656	7.37117	7.06048	0.00788028	0.0493382	0.0834761	7.37117	0.456979	0.499039	0.999972	0.215023	7.37117	3.03166	0.0816546	0.256625	Ø	U	Ø	Ø		ATCSLD3_CSLD3_KJK_RHD7__cellulose synthase-like D3	[10.2.1] cell wall.cellulose synthesis.cellulose synthase
AT1G65560	0.0670703	2.81672	0.0638127	0.800568	0.965248	0.203497	2.81672	0.590223	0.442333	0.686649	-0.24385	2.81672	0.875703	0.349381	0.999972	-0.413007	2.81672	2.47966	0.115327	0.318254	Ø	Ø	Ø	Ø
AT1G65580	-0.184186	5.58231	2.31969	0.127746	0.655686	-0.14953	5.58231	1.53397	0.215518	0.461038	-0.109156	5.58231	0.822165	0.364548	0.999972	-0.105859	5.58231	0.772604	0.379413	0.6382	Ø	Ø	Ø	Ø
AT1G65650	-0.0894815	5.41937	0.546482	0.459759	0.875847	-0.019236	5.41937	0.025361	0.873471	0.94682	-0.00577434	5.41937	0.00227237	0.96198	0.999972	0.0362452	5.41937	0.0895692	0.764726	0.895334	Ø	Ø	Ø	Ø
AT1G19850	0.161862	4.77324	1.23345	0.266737	0.777733	-0.235182	4.77324	2.58576	0.107828	0.305545	0.0218271	4.77324	0.0227155	0.880199	0.999972	-0.602904	4.77324	16.8401	4.07e-05	0.000606718	Ø	Ø	Ø	D		ARF5_IAA24_MP__Transcriptional factor B3 family protein / auxin-responsive factor AUX/IAA-related	[27.3.4] RNA.regulation of transcription.ARF, Auxin Response Factor family
AT1G65670	-0.855537	-0.716391	1.39777	0.237098	0.759216	-1.01204	-0.716391	1.98208	0.159171	0.388008	0.13484	-0.716391	0.0353269	0.850912	0.999972	-1.00609	-0.716391	1.7135	0.190532	0.431187	Ø	Ø	Ø	Ø
AT1G65680	0.499446	2.00448	1.26082	0.261497	0.775892	0.668032	2.00448	2.32728	0.127124	0.339249	0.461787	2.00448	1.15319	0.282882	0.999972	0.206053	2.00448	0.226836	0.63388	0.822967	Ø	Ø	Ø	Ø
AT1G65700	-0.282645	3.96303	1.95621	0.161919	0.698137	-0.182459	3.96303	0.818772	0.36554	0.618778	0.0545603	3.96303	0.0730708	0.786917	0.999972	-0.245647	3.96303	1.45762	0.22731	0.476981	Ø	Ø	Ø	Ø
AT1G65710	0.111367	3.37504	0.289747	0.590383	0.917332	0.0137798	3.37504	0.00443177	0.946923	0.977832	-0.0862522	3.37504	0.174015	0.676568	0.999972	-0.421889	3.37504	4.08221	0.0433369	0.168772	Ø	Ø	Ø	Ø
AT1G65720	-0.178024	7.31123	2.36252	0.124282	0.650876	-0.0710962	7.31123	0.377762	0.538804	0.76078	-0.0723937	7.31123	0.391364	0.531583	0.999972	-0.0229112	7.31123	0.0391791	0.843094	0.933894	Ø	Ø	Ø	Ø
AT3G03700	0.404815	3.9974	5.1567	0.0231569	0.425675	0.634346	3.9974	12.7804	0.000350268	0.00419256	0.299649	3.9974	2.92946	0.0869768	0.999972	0.372313	3.9974	4.53144	0.0332776	0.140382	Ø	U	Ø	Ø		Plasma-membrane choline transporter family protein	[35.2.1001] not assigned.unknown
AT3G04080	0.133218	5.89558	1.45019	0.228497	0.75458	0.439716	5.89558	15.889	6.72e-05	0.00104785	0.0525927	5.89558	0.227902	0.633084	0.999972	0.195799	5.89558	3.16674	0.0751521	0.243727	Ø	U	Ø	Ø		APY1_ATAPY1__apyrase 1	[23.2] nucleotide metabolism.degradation
AT1G65730	-0.412128	3.30093	2.76832	0.0961473	0.6094	0.365193	3.30093	2.23744	0.134704	0.351254	0.0373941	3.30093	0.0230811	0.879246	0.999972	0.43653	3.30093	3.17137	0.0749394	0.24333	Ø	Ø	Ø	Ø
AT1G65810	-0.219819	-1.11155	0.083784	0.772233	0.95747	-0.115991	-1.11155	0.0227696	0.880058	0.950327	1.14535	-1.11155	2.03977	0.153233	0.999972	0.960293	-1.11155	1.48464	0.223049	0.471902	Ø	Ø	Ø	Ø
AT1G65840	0.35626	6.3969	4.80381	0.0283969	0.447999	0.15608	6.3969	0.922046	0.336938	0.592088	0.189428	6.3969	1.36691	0.242344	0.999972	0.268876	6.3969	2.75282	0.097083	0.285182	Ø	Ø	Ø	Ø
AT1G65860	0.32777	0.421744	0.345361	0.556751	0.909098	0.0238155	0.421744	0.00183367	0.965844	0.985701	1.06078	0.421744	3.24237	0.0717566	0.999972	0.393771	0.421744	0.427123	0.513404	0.745688	Ø	Ø	Ø	Ø
AT1G65870	-2.00737	-2.21798	3.36901	0.0664336	0.554962	0.508653	-2.21798	0.285134	0.593356	0.796763	1.66658	-2.21798	2.08298	0.148949	0.999972	1.39304	-2.21798	1.41838	0.233671	0.484897	Ø	Ø	Ø	Ø
AT1G20440	0.131245	8.84298	0.479204	0.488783	0.88729	-0.266059	8.84298	1.96798	0.160663	0.389835	-0.281179	8.84298	2.20118	0.137905	0.999972	-0.634096	8.84298	11.0508	0.000886503	0.00834739	Ø	Ø	Ø	D		AtCOR47_COR47_RD17__cold-regulated 47	[20.2.99] stress.abiotic.unspecified
AT1G65890	0.707804	-0.651553	1.183	0.276746	0.784275	-0.424859	-0.651553	0.405833	0.524092	0.750404	0.718732	-0.651553	1.17473	0.278431	0.999972	-0.577579	-0.651553	0.68016	0.409532	0.664629	Ø	Ø	Ø	Ø
AT1G65910	-0.408957	1.4878	0.799656	0.371196	0.836108	-0.30761	1.4878	0.45583	0.499579	0.73312	-0.162803	1.4878	0.126896	0.721672	0.999972	-0.60006	1.4878	1.65046	0.198897	0.442029	Ø	Ø	Ø	Ø
AT1G65920	0.407361	2.16267	1.90268	0.167778	0.702698	-0.633731	2.16267	4.37868	0.0363912	0.149108	-0.0558154	2.16267	0.0350905	0.851406	0.999972	-0.586645	2.16267	3.75722	0.0525799	0.191932	Ø	Ø	Ø	Ø
AT1G65930	-0.211068	10.149	4.53847	0.0331413	0.461237	-0.192227	10.149	3.76448	0.052352	0.19133	-0.107503	10.149	1.17769	0.277827	0.999972	-0.145705	10.149	2.16276	0.141391	0.361061	Ø	Ø	Ø	Ø
AT1G65950	-0.967405	0.0206289	2.65478	0.103239	0.621187	-0.0766776	0.0206289	0.0178144	0.893821	0.955252	0.591737	0.0206289	1.05017	0.305467	0.999972	-0.18415	0.0206289	0.0982072	0.753992	0.889532	Ø	Ø	Ø	Ø
AT1G65980	-0.300835	8.58079	5.95206	0.0147001	0.377552	-0.160816	8.58079	1.70376	0.191797	0.432591	-0.00816073	8.58079	0.00438835	0.947183	0.999972	0.0216746	8.58079	0.0309256	0.860406	0.941705	Ø	Ø	Ø	Ø
AT1G66030	1.06827	-0.580511	1.61249	0.204142	0.73442	1.49603	-0.580511	3.10062	0.0782624	0.249606	1.20134	-0.580511	2.04117	0.153092	0.999972	1.4902	-0.580511	3.26809	0.0706398	0.234231	Ø	Ø	Ø	Ø
AT1G66040	2.22752	-1.25786	4.05246	0.044107	0.500577	0.785016	-1.25786	0.54463	0.46052	0.70252	0.102657	-1.25786	0.0143556	0.90463	0.999972	-2.21102	-1.25786	4.20099	0.0404005	0.161273	Ø	Ø	Ø	Ø
AT1G66070	-0.0919244	5.58604	0.663721	0.415249	0.857594	0.113574	5.58604	1.02201	0.312043	0.567791	0.0286283	5.58604	0.0645656	0.79942	0.999972	0.156243	5.58604	1.92982	0.164778	0.395584	Ø	Ø	Ø	Ø
AT1G66080	-0.16758	2.83353	0.564243	0.452556	0.872939	-0.12373	2.83353	0.309003	0.578293	0.787432	0.238674	2.83353	1.11894	0.290146	0.999972	0.408566	2.83353	3.31965	0.0684562	0.22983	Ø	Ø	Ø	Ø
AT1G66150	0.0891555	6.77563	0.577079	0.447459	0.871222	-0.157775	6.77563	1.80324	0.179321	0.415408	0.0439621	6.77563	0.1405	0.707785	0.999972	-0.197345	6.77563	2.8207	0.0930557	0.277733	Ø	Ø	Ø	Ø
AT3G04530	-0.103747	3.29154	0.152174	0.696466	0.93955	0.790984	3.29154	8.92438	0.00281389	0.0225614	-0.00568615	3.29154	0.00046161	0.982859	0.999972	0.442402	3.29154	2.81709	0.0932652	0.278076	Ø	U	Ø	Ø		ATPPCK2_PEPCK2_PPCK2__phosphoenolpyruvate carboxylase kinase 2	[4.3.16] glycolysis.unclear/dually targeted.phospho-enol-pyruvate carboxylase kinase (PEPCK)
AT1G20450	0.0871957	7.45049	0.204995	0.650719	0.93132	-0.437521	7.45049	5.13567	0.023439	0.109728	-0.270243	7.45049	1.97162	0.160276	0.999972	-0.618014	7.45049	10.1977	0.00140619	0.0122255	Ø	Ø	Ø	D		ERD10_LTI29_LTI45__Dehydrin family protein	[20.2.99] stress.abiotic.unspecified
AT1G66160	0.111879	1.90225	0.077824	0.780268	0.959799	0.330143	1.90225	0.668309	0.413642	0.662152	-1.24987	1.90225	9.31769	0.00226952	0.334317	-0.34629	1.90225	0.758146	0.383909	0.642304	Ø	Ø	Ø	Ø
AT1G66170	-0.575826	-1.78761	0.333052	0.563868	0.910672	-1.80673	-1.78761	2.6098	0.106205	0.303017	-1.08897	-1.78761	1.20092	0.273138	0.999972	-1.45671	-1.78761	2.08008	0.149233	0.373802	Ø	Ø	Ø	Ø
AT1G66173	-0.237351	-0.886359	0.147086	0.701336	0.941519	-0.385632	-0.886359	0.384045	0.535447	0.758206	-0.0051489	-0.886359	6.14e-05	0.993747	0.999972	-0.425919	-0.886359	0.426982	0.513474	0.745688	Ø	Ø	Ø	Ø
AT1G21090	-0.00450752	4.67339	0.000662014	0.979473	0.99611	-0.407118	4.67339	5.34476	0.0207847	0.100378	-0.166708	4.67339	0.906311	0.341095	0.999972	-0.53866	4.67339	9.3004	0.00229104	0.0182403	Ø	Ø	Ø	D		Cupredoxin superfamily protein	[35.1.41] not assigned.no ontology.hydroxyproline rich proteins
AT1G66190	0.152494	4.03535	0.911627	0.339683	0.821017	0.0846939	4.03535	0.281439	0.59576	0.798168	-0.0582339	4.03535	0.135682	0.712612	0.999972	-0.143296	4.03535	0.818387	0.365652	0.624365	Ø	Ø	Ø	Ø
AT1G66240	-0.100175	7.68999	0.981932	0.321722	0.809434	-0.0431967	7.68999	0.182864	0.668923	0.840847	0.0874579	7.68999	0.748417	0.386978	0.999972	0.176557	7.68999	3.0476	0.0808565	0.255122	Ø	Ø	Ø	Ø
AT1G66250	0.0251734	4.43678	0.0194911	0.888968	0.984231	-0.0548934	4.43678	0.0926577	0.760825	0.891341	-0.056392	4.43678	0.0972442	0.755162	0.999972	-0.204465	4.43678	1.27127	0.259529	0.51585	Ø	Ø	Ø	Ø
AT1G22480	-0.296272	-0.117107	0.251501	0.61602	0.923736	-0.981559	-0.117107	2.59348	0.107304	0.304601	0.329672	-0.117107	0.32224	0.570264	0.999972	-1.68477	-0.117107	7.02648	0.0080313	0.0494644	Ø	Ø	Ø	D		Cupredoxin superfamily protein	[26.19] misc.plastocyanin-like
AT1G66260	-0.027255	6.66181	0.0536094	0.816898	0.969665	0.0953524	6.66181	0.65851	0.417086	0.664968	0.129345	6.66181	1.2109	0.271153	0.999972	0.255728	6.66181	4.73791	0.0295049	0.129014	Ø	Ø	Ø	Ø
AT1G66270	-0.189948	10.5845	1.70799	0.191246	0.7242	0.0781457	10.5845	0.289305	0.590666	0.795531	0.134392	10.5845	0.856065	0.354842	0.999972	0.0908889	10.5845	0.391138	0.531702	0.757811	Ø	Ø	Ø	Ø
AT1G66320	1.23569	-2.14354	1.55623	0.212219	0.740651	1.89179	-2.14354	3.96643	0.0464162	0.176086	-0.0933051	-2.14354	0.0128564	0.909724	0.999972	-0.331586	-2.14354	0.147719	0.700725	0.860931	Ø	Ø	Ø	Ø
AT1G66330	-0.254204	3.058	1.43108	0.231588	0.755989	-0.0938167	3.058	0.197496	0.65675	0.83415	-0.0493022	3.058	0.0542599	0.81581	0.999972	0.0921585	3.058	0.189355	0.663454	0.83933	Ø	Ø	Ø	Ø
AT1G66340	0.0050142	5.04748	0.00180409	0.96612	0.994586	0.144429	5.04748	1.50989	0.219157	0.466089	-0.0659855	5.04748	0.314299	0.575054	0.999972	0.0897258	5.04748	0.583984	0.444755	0.694333	Ø	Ø	Ø	Ø
AT1G66345	0.260817	2.79558	1.84902	0.173898	0.706913	0.179949	2.79558	0.881445	0.347806	0.602476	-0.0759106	2.79558	0.157373	0.691587	0.999972	-0.00608598	2.79558	0.00101941	0.974529	0.990363	Ø	Ø	Ø	Ø
AT1G66350	0.0923291	4.51251	0.42382	0.515037	0.896404	-0.064825	4.51251	0.208152	0.64822	0.829092	0.0284008	4.51251	0.0404355	0.840631	0.999972	-0.173192	4.51251	1.49016	0.222191	0.470825	Ø	Ø	Ø	Ø
AT1G66360	1.12384	-2.1663	1.20218	0.272886	0.781997	0.74358	-2.1663	0.512344	0.474126	0.713457	0.655815	-2.1663	0.856194	0.354806	0.999972	0.235688	-2.1663	0.103448	0.747731	0.886431	Ø	Ø	Ø	Ø
AT1G66400	0.194783	4.27085	0.633141	0.426206	0.862805	-0.424518	4.27085	2.95788	0.08546	0.263964	-0.403492	4.27085	2.69015	0.10097	0.999972	-0.385404	4.27085	2.46886	0.116122	0.319628	Ø	Ø	Ø	Ø
AT1G66410	-0.0761682	8.64289	0.538594	0.463016	0.877192	-0.0333227	8.64289	0.103145	0.748088	0.883967	-0.0575087	8.64289	0.307155	0.579431	0.999972	-0.0706684	8.64289	0.463649	0.495923	0.732972	Ø	Ø	Ø	Ø
AT1G66430	-0.0846897	3.87199	0.358406	0.549393	0.908099	-0.252402	3.87199	3.16543	0.0752128	0.243484	0.0960214	3.87199	0.454163	0.500365	0.999972	-0.0947764	3.87199	0.436275	0.508926	0.742386	Ø	Ø	Ø	Ø
AT1G66440	-0.195183	3.08626	0.969671	0.324762	0.812148	0.351832	3.08626	3.25677	0.0711289	0.235247	0.106967	3.08626	0.291688	0.589141	0.999972	0.389166	3.08626	3.91281	0.0479195	0.180897	Ø	Ø	Ø	Ø
AT1G66450	0.155891	2.2962	0.260104	0.610049	0.922245	0.429427	2.2962	1.99887	0.157416	0.385866	0.0280866	2.2962	0.00849213	0.926577	0.999972	0.63767	2.2962	4.41262	0.0356741	0.14746	Ø	Ø	Ø	Ø
AT1G66460	0.1123	-0.176531	0.0271563	0.869108	0.981126	-0.402257	-0.176531	0.33662	0.561787	0.776489	0.566883	-0.176531	0.702293	0.402014	0.999972	-0.508015	-0.176531	0.530289	0.466485	0.711294	Ø	Ø	Ø	Ø
AT1G66480	0.236436	4.12516	1.55088	0.213005	0.742113	0.154606	4.12516	0.663802	0.415221	0.663466	0.0447445	4.12516	0.0554933	0.813766	0.999972	-0.00264321	4.12516	0.000192316	0.988935	0.995648	Ø	Ø	Ø	Ø
AT1G66510	-0.422973	3.20354	4.30535	0.0379927	0.477287	-0.245484	3.20354	1.45946	0.227016	0.475763	-0.0222587	3.20354	0.0118461	0.913329	0.999972	-0.0250017	3.20354	0.0149438	0.902705	0.961674	Ø	Ø	Ø	Ø
AT1G66520	-0.692215	1.28609	2.66947	0.10229	0.620948	0.207179	1.28609	0.25476	0.613743	0.809061	0.0146057	1.28609	0.00116759	0.972742	0.999972	0.448842	1.28609	1.15799	0.281884	0.541572	Ø	Ø	Ø	Ø
AT1G22710	-0.116198	5.5779	0.449414	0.502613	0.892503	-0.297713	5.5779	2.93965	0.0864296	0.265776	-0.60046	5.5779	11.9444	0.000548117	0.153359	-0.767326	5.5779	19.2297	1.16e-05	0.000204159	Ø	Ø	Ø	D		ATSUC2_SUC2_SUT1__sucrose-proton symporter 2	[34.2.1] transport.sugars.sucrose
AT1G66530	-0.0534322	4.82728	0.185684	0.666533	0.933745	-0.0857459	4.82728	0.479446	0.488673	0.725701	0.0861565	4.82728	0.481539	0.487726	0.999972	-0.0788178	4.82728	0.399531	0.527332	0.755043	Ø	Ø	Ø	Ø
AT3G04770	0.178609	4.08188	1.05806	0.303658	0.799074	0.464114	4.08188	7.21755	0.00721943	0.0462318	0.142238	4.08188	0.677679	0.410387	0.999972	0.250016	4.08188	2.10545	0.146776	0.369669	Ø	U	Ø	Ø		RPSAb__40s ribosomal protein SA B	[29.2.1.2.1.31] protein.synthesis.ribosomal protein.eukaryotic.40S subunit.SA
AT1G66580	-0.356401	8.54195	5.68546	0.017106	0.396099	-0.108598	8.54195	0.529705	0.466731	0.707607	-0.0304773	8.54195	0.0417558	0.838086	0.999972	0.0235055	8.54195	0.0248397	0.874767	0.949228	Ø	Ø	Ø	Ø
AT1G66590	-0.391995	2.56599	2.61737	0.105699	0.62537	-0.303463	2.56599	1.58172	0.208514	0.453805	0.0599392	2.56599	0.0609549	0.804993	0.999972	0.0204198	2.56599	0.00701152	0.933267	0.973844	Ø	Ø	Ø	Ø
AT1G66620	-0.342079	3.51131	4.47243	0.0344461	0.466733	-0.167371	3.51131	1.08856	0.29679	0.552491	0.0913979	3.51131	0.313449	0.575572	0.999972	0.262091	3.51131	2.60391	0.1066	0.303329	Ø	Ø	Ø	Ø
AT1G66650	0.999017	-0.97533	1.71522	0.190309	0.723035	0.516026	-0.97533	0.44797	0.503301	0.735422	-0.334558	-0.97533	0.202322	0.652853	0.999972	-0.886425	-0.97533	1.41497	0.234233	0.485409	Ø	Ø	Ø	Ø
AT3G04790	0.0943743	5.6127	0.75227	0.385758	0.845107	0.338217	5.6127	9.7412	0.00180183	0.0159302	0.166317	5.6127	2.35061	0.125234	0.999972	0.162554	5.6127	2.24539	0.134013	0.348868	Ø	U	Ø	Ø		EMB3119__Ribose 5-phosphate isomerase, type A protein	[1.3.10] PS.calvin cycle.Rib5P Isomerase
AT2G18570	-0.0508143	5.33386	0.129685	0.718759	0.945768	-0.422149	5.33386	8.86237	0.0029111	0.0231512	-0.0981502	5.33386	0.484361	0.486454	0.999972	-0.780527	5.33386	29.7395	4.94e-08	1.51e-06	Ø	D	Ø	D		UDP-Glycosyltransferase superfamily protein	[16.8.3] secondary metabolism.flavonoids.dihydroflavonols
AT3G04900	1.29816	-1.19731	3.02356	0.0820631	0.586626	2.05049	-1.19731	7.99777	0.00468349	0.0333668	-0.096683	-1.19731	0.0144155	0.904432	0.999972	1.2077	-1.19731	3.04896	0.0807888	0.25502	Ø	U	Ø	Ø		Heavy metal transport/detoxification superfamily protein	[34.12] transport.metal
AT1G23120	-0.161939	4.72827	0.767693	0.380932	0.842154	-0.298988	4.72827	2.61234	0.106035	0.302692	0.0545948	4.72827	0.0877245	0.76709	0.999972	-0.527828	4.72827	8.01525	0.00463851	0.0319068	Ø	Ø	Ø	D		Polyketide cyclase/dehydrase and lipid transport superfamily protein	[20.2.99] stress.abiotic.unspecified
AT1G23200	-0.0676539	2.57311	0.0849467	0.770703	0.957234	-0.371916	2.57311	2.53019	0.111687	0.31212	-0.0385957	2.57311	0.0292329	0.864242	0.999972	-1.24274	2.57311	27.2876	1.75e-07	4.78e-06	Ø	Ø	Ø	D		HMS_PME6__Plant invertase/pectin methylesterase inhibitor superfamily	[10.8.99] cell wall.pectin*esterases.misc
AT1G66660	-0.0297242	3.03286	0.0212018	0.88423	0.98318	-0.168991	3.03286	0.683437	0.408406	0.658043	0.390599	3.03286	3.56517	0.0590036	0.999972	0.144613	3.03286	0.482668	0.487216	0.726084	Ø	Ø	Ø	Ø
AT1G66670	0.0302228	4.78204	0.0534689	0.817133	0.969665	0.162417	4.78204	1.55608	0.21224	0.457446	-0.172225	4.78204	1.74355	0.18669	0.999972	-0.0303703	4.78204	0.0545209	0.815375	0.920687	Ø	Ø	Ø	Ø
AT1G66680	-0.068516	5.87567	0.311447	0.576794	0.913908	0.0166974	5.87567	0.018563	0.891627	0.954297	-0.0242437	5.87567	0.0389204	0.843606	0.999972	0.199627	5.87567	2.64366	0.103964	0.298282	Ø	Ø	Ø	Ø
AT1G66690	0.270727	1.59622	0.399839	0.527172	0.900965	-0.0834273	1.59622	0.0372397	0.846978	0.934417	0.506615	1.59622	1.4223	0.233025	0.999972	0.307173	1.59622	0.521719	0.470109	0.713594	Ø	Ø	Ø	Ø
AT1G66725	-0.87555	-1.94615	0.824651	0.363824	0.832261	0.483179	-1.94615	0.289003	0.59086	0.795566	-0.0164396	-1.94615	0.000279166	0.986669	0.999972	0.664926	-1.94615	0.588605	0.442959	0.693353	Ø	Ø	Ø	Ø
AT1G66730	-0.109367	0.0302903	0.0263401	0.871072	0.981814	-0.755923	0.0302903	1.21498	0.270348	0.524908	0.181844	0.0302903	0.0761635	0.782565	0.999972	-0.190803	0.0302903	0.0832474	0.772944	0.898966	Ø	Ø	Ø	Ø
AT1G66740	0.0876864	4.12572	0.173096	0.677374	0.935624	0.154592	4.12572	0.545208	0.460282	0.702438	0.0389951	4.12572	0.0349745	0.851649	0.999972	0.078731	4.12572	0.142494	0.705814	0.863847	Ø	Ø	Ø	Ø
AT1G66750	0.269655	3.12988	2.29985	0.129387	0.659141	-0.0900491	3.12988	0.252416	0.615379	0.809973	-0.149903	3.12988	0.709783	0.399516	0.999972	-0.128012	3.12988	0.519791	0.470931	0.714471	Ø	Ø	Ø	Ø
AT1G66810	-0.0142713	2.27302	0.00293224	0.956816	0.994586	-0.0395454	2.27302	0.0226055	0.880488	0.950598	-0.336434	2.27302	1.70554	0.191564	0.999972	-0.495792	2.27302	3.65969	0.055744	0.199759	Ø	Ø	Ø	Ø
AT1G66820	0.0207531	2.95834	0.00400698	0.949527	0.994015	-0.10618	2.95834	0.10451	0.746484	0.883155	0.040507	2.95834	0.015347	0.901408	0.999972	-0.00558325	2.95834	0.000291762	0.986372	0.99465	Ø	Ø	Ø	Ø
AT1G66830	0.0496701	-0.257935	0.00541211	0.941355	0.993432	-0.233062	-0.257935	0.122182	0.726679	0.872386	1.63114	-0.257935	5.53433	0.0186469	0.801073	0.938402	-0.257935	1.75467	0.185291	0.424146	Ø	Ø	Ø	Ø
AT1G66840	0.220047	-1.65453	0.0677398	0.794657	0.96357	-0.58578	-1.65453	0.450811	0.50195	0.734598	-0.279904	-1.65453	0.121513	0.727399	0.999972	-1.98371	-1.65453	4.94723	0.0261325	0.118451	Ø	Ø	Ø	Ø
AT1G66860	0.791873	-1.18798	0.697671	0.403567	0.852537	-0.948974	-1.18798	0.817625	0.365876	0.619024	0.551782	-1.18798	0.306079	0.580097	0.999972	1.08712	-1.18798	1.19763	0.273796	0.532053	Ø	Ø	Ø	Ø
AT3G05200	0.0515484	5.63811	0.133643	0.714685	0.943986	0.344213	5.63811	5.98494	0.0144285	0.0775376	-0.176873	5.63811	1.57637	0.209284	0.999972	0.193093	5.63811	1.88791	0.169438	0.401748	Ø	U	Ø	Ø		ATL6__RING/U-box superfamily protein	[29.5.11.4.2] protein.degradation.ubiquitin.E3.RING
AT1G66900	-0.231678	4.09929	2.07059	0.150164	0.684413	0.0435913	4.09929	0.074691	0.784625	0.903989	-0.0899344	4.09929	0.318002	0.572811	0.999972	0.31238	4.09929	3.8903	0.0485657	0.182314	Ø	Ø	Ø	Ø
AT1G66920	2.04761	-1.452	5.27284	0.0216606	0.41703	1.82113	-1.452	4.30892	0.037913	0.153172	-0.908654	-1.452	1.15761	0.281962	0.999972	0.883846	-1.452	1.29686	0.254787	0.510238	Ø	Ø	Ø	Ø
AT1G66940	0.230681	-1.16944	0.0764101	0.782223	0.960606	-1.44079	-1.16944	2.84958	0.0913976	0.275161	0.903776	-1.16944	1.07436	0.299962	0.999972	-0.26648	-1.16944	0.0873825	0.767532	0.896633	Ø	Ø	Ø	Ø
AT1G66950	0.679086	1.64893	2.59686	0.107076	0.626993	0.311862	1.64893	0.552184	0.457427	0.700014	0.25573	1.64893	0.390994	0.531777	0.999972	-0.338125	1.64893	0.667446	0.413944	0.668466	Ø	Ø	Ø	Ø
AT1G66970	-0.550932	1.32419	1.00961	0.314996	0.806354	-0.327563	1.32419	0.357266	0.550029	0.768169	0.0940428	1.32419	0.0295295	0.863562	0.999972	-0.906233	1.32419	2.60377	0.10661	0.303329	Ø	Ø	Ø	Ø
AT1G67000	0.865177	0.0498538	2.31629	0.128025	0.656288	0.979678	0.0498538	3.10268	0.0781636	0.249426	1.04328	0.0498538	3.55209	0.0594703	0.999972	0.994709	0.0498538	3.19407	0.0739059	0.241028	Ø	Ø	Ø	Ø
AT1G23390	-0.0337518	4.92201	0.0501947	0.822725	0.970054	0.0600616	4.92201	0.15928	0.689821	0.852234	-0.470612	4.92201	9.77886	0.00176529	0.294818	-0.457627	4.92201	9.25311	0.00235096	0.0185901	Ø	Ø	Ø	D		KFB__Kelch repeat-containing F-box family protein	[29.5.11.4.3.2] protein.degradation.ubiquitin.E3.SCF.FBOX
AT5G01170	0.0431074	4.69454	0.0772596	0.781046	0.959889	-0.420975	4.69454	7.2765	0.00698627	0.045146	-0.000256639	4.69454	2.8e-06	0.998666	0.999972	-0.500557	4.69454	10.2226	0.00138728	0.0121051	Ø	D	Ø	D		OPL1__Protein of unknown function (DUF740)	[35.1.40] not assigned.no ontology.glycine rich proteins
AT1G24010	2.2089	-1.5094	7.71509	0.00547611	0.279077	-0.0975325	-1.5094	0.0118769	0.913217	0.963673	0.197297	-1.5094	0.0728188	0.787276	0.999972	-2.82029	-1.5094	9.34387	0.00223733	0.017912	Ø	Ø	Ø	D		Polyketide cyclase/dehydrase and lipid transport superfamily protein	[35.2.1001] not assigned.unknown
AT1G79130	-0.237895	1.15212	0.284097	0.594028	0.918278	-0.405544	1.15212	0.825497	0.363578	0.617057	-0.777354	1.15212	3.05274	0.0806011	0.999972	-1.08446	1.15212	5.72302	0.0167439	0.0856027	Ø	Ø	Ø	D		SAUR40__SAUR-like auxin-responsive protein family	[17.2.3] hormone metabolism.auxin.induced-regulated-responsive-activated
AT1G67020	0.311906	-0.338498	0.119428	0.729655	0.948252	1.19569	-0.338498	1.96701	0.160766	0.389921	0.399568	-0.338498	0.249275	0.617586	0.999972	-0.209722	-0.338498	0.0672884	0.795327	0.910472	Ø	Ø	Ø	Ø
AT1G67030	-0.19479	5.43597	2.10983	0.146355	0.67832	-0.252501	5.43597	3.54148	0.059852	0.209225	0.0435825	5.43597	0.106728	0.743901	0.999972	-0.294466	5.43597	4.82422	0.0280626	0.12463	Ø	Ø	Ø	Ø
AT1G67035	-0.136477	1.97428	0.224756	0.63544	0.927501	-0.509483	1.97428	3.08848	0.0788484	0.250846	-0.251566	1.97428	0.729171	0.393152	0.999972	0.180642	1.97428	0.388714	0.532976	0.758618	Ø	Ø	Ø	Ø
AT1G67040	0.125891	1.55683	0.105456	0.745378	0.951561	-0.339938	1.55683	0.766903	0.381177	0.634294	-0.168577	1.55683	0.192152	0.661132	0.999972	-0.752141	1.55683	3.66948	0.0554175	0.198886	Ø	Ø	Ø	Ø
AT1G67050	-0.13148	3.73542	0.529579	0.466784	0.879234	0.124171	3.73542	0.478735	0.488996	0.725837	-0.156001	3.73542	0.749697	0.386572	0.999972	-0.140796	3.73542	0.608709	0.435274	0.687486	Ø	Ø	Ø	Ø
AT1G67060	-0.07985	4.3488	0.181405	0.670169	0.934704	0.222066	4.3488	1.41842	0.233664	0.48293	0.228805	4.3488	1.49916	0.2208	0.999972	0.364878	4.3488	3.82362	0.050535	0.186841	Ø	Ø	Ø	Ø
AT1G67080	0.108791	3.79093	0.32074	0.571163	0.91297	-0.0289413	3.79093	0.0226617	0.88034	0.950488	0.0548675	3.79093	0.0821874	0.774355	0.999972	0.0454576	3.79093	0.0560624	0.812831	0.919343	Ø	Ø	Ø	Ø
AT1G26560	-0.0722566	2.2866	0.0930478	0.760338	0.954827	-0.197972	2.2866	0.696385	0.404001	0.654618	-0.133132	2.2866	0.335562	0.562402	0.999972	-0.77168	2.2866	10.6897	0.00107733	0.00979324	Ø	Ø	Ø	D		BGLU40__beta glucosidase 40	[26.3] misc.gluco-, galacto- and mannosidases
AT1G67090	1.8051	0.71307	1.32579	0.249555	0.76828	-0.721557	0.71307	0.274552	0.600295	0.801193	-2.05831	0.71307	2.35049	0.125243	0.999972	-1.8042	0.71307	1.71254	0.190656	0.431323	Ø	Ø	Ø	Ø
AT1G67140	0.13815	4.78825	0.539262	0.462739	0.877033	-0.238918	4.78825	1.6025	0.205549	0.450127	0.032432	4.78825	0.0298224	0.862894	0.999972	-0.0163993	4.78825	0.00762004	0.930439	0.972306	Ø	Ø	Ø	Ø
AT1G67150	-0.134306	2.96209	0.184659	0.6674	0.933745	-0.0790129	2.96209	0.0655232	0.79797	0.911289	0.406341	2.96209	1.71596	0.190213	0.999972	0.461679	2.96209	2.19951	0.138055	0.355869	Ø	Ø	Ø	Ø
AT1G67170	0.0412661	3.74132	0.0814282	0.775371	0.958767	0.0654298	3.74132	0.205977	0.649939	0.830306	-0.0377626	3.74132	0.0671001	0.795607	0.999972	0.130577	3.74132	0.810815	0.36788	0.626827	Ø	Ø	Ø	Ø
AT1G67180	-0.120617	0.679304	0.0464617	0.829339	0.971749	-0.295345	0.679304	0.271419	0.602381	0.802267	-0.185835	0.679304	0.106535	0.744124	0.999972	-0.738751	0.679304	1.60775	0.204809	0.448871	Ø	Ø	Ø	Ø
AT1G67190	-0.0676033	3.70539	0.122312	0.72654	0.947677	-0.180548	3.70539	0.872632	0.350228	0.60498	0.0806131	3.70539	0.169796	0.680293	0.999972	0.22942	3.70539	1.38525	0.239209	0.491083	Ø	Ø	Ø	Ø
AT1G67210	-0.363256	1.7525	1.55057	0.213051	0.742113	0.0577455	1.7525	0.0409057	0.83972	0.930555	-0.151096	1.7525	0.277293	0.598481	0.999972	-0.220046	1.7525	0.586114	0.443926	0.693873	Ø	Ø	Ø	Ø
AT1G67230	0.122229	6.79081	1.30444	0.253404	0.770775	-0.184837	6.79081	2.97168	0.0847336	0.262477	0.110347	6.79081	1.06415	0.302271	0.999972	-0.00792727	6.79081	0.0054863	0.940955	0.977008	Ø	Ø	Ø	Ø
AT3G05360	0.361496	3.64467	2.61164	0.106082	0.625472	0.749566	3.64467	11.365	0.000748396	0.00784978	-0.0162445	3.64467	0.00542112	0.941306	0.999972	0.150542	3.64467	0.465057	0.49527	0.73234	Ø	U	Ø	Ø		AtRLP30_RLP30__receptor like protein 30	[20.1.7] stress.biotic.PR-proteins
AT1G67250	-0.108585	5.93029	0.690018	0.406158	0.853152	-0.012825	5.93029	0.00965422	0.921729	0.967526	0.0974427	5.93029	0.556226	0.455785	0.999972	0.0454993	5.93029	0.121129	0.727813	0.876307	Ø	Ø	Ø	Ø
AT1G67310	-0.0902643	5.17467	0.427591	0.513173	0.8958	-0.0925676	5.17467	0.450937	0.50189	0.734568	-0.0695975	5.17467	0.256325	0.612656	0.999972	-0.105524	5.17467	0.587927	0.443222	0.693599	Ø	Ø	Ø	Ø
AT1G67320	0.149777	3.5528	0.778578	0.377576	0.839894	-0.218623	3.5528	1.63488	0.20103	0.444432	0.0664048	3.5528	0.151474	0.69713	0.999972	-0.241515	3.5528	1.96942	0.160509	0.389503	Ø	Ø	Ø	Ø
AT1G26800	-0.362777	4.22282	3.14218	0.0762916	0.57678	-0.0416831	4.22282	0.0418146	0.837974	0.929676	-0.538565	4.22282	6.956	0.00835385	0.608025	-0.576289	4.22282	7.93619	0.00484558	0.0330672	Ø	Ø	Ø	D		MPSR1_SNIPER2__RING/U-box superfamily protein	[29.5.11.4.2] protein.degradation.ubiquitin.E3.RING
AT1G67325	-0.248728	5.3637	3.98603	0.0458791	0.501571	-0.173996	5.3637	1.96027	0.161484	0.390733	-0.106614	5.3637	0.732274	0.392147	0.999972	-0.136028	5.3637	1.18867	0.275599	0.534236	Ø	Ø	Ø	Ø
AT1G67340	0.089408	3.69611	0.315644	0.574237	0.913239	-0.212973	3.69611	1.76792	0.18364	0.421335	-0.111016	3.69611	0.493057	0.482567	0.999972	-0.29088	3.69611	3.34926	0.0672352	0.227254	Ø	Ø	Ø	Ø
AT3G05970	0.093913	6.09839	0.57183	0.449532	0.87187	0.349836	6.09839	7.96101	0.00477958	0.0339056	0.0654429	6.09839	0.278664	0.597578	0.999972	0.28188	6.09839	5.17533	0.0229098	0.107908	Ø	U	Ø	Ø		ATLACS6_LACS6__long-chain acyl-CoA synthetase 6	[11.1.9] lipid metabolism.FA synthesis and FA elongation.long chain fatty acid CoA ligase
AT5G07030	0.0269554	8.44749	0.0404967	0.840513	0.974179	-0.420702	8.44749	9.84091	0.00170673	0.0152445	-0.0427162	8.44749	0.10191	0.74955	0.999972	-0.51499	8.44749	14.705	0.000125714	0.0015857	Ø	D	Ø	D		Eukaryotic aspartyl protease family protein	[27.3.67] RNA.regulation of transcription.putative transcription regulator
AT1G27130	-0.0413599	8.25113	0.173355	0.677147	0.935578	-0.170196	8.25113	2.93398	0.0867333	0.266066	-0.139192	8.25113	1.96074	0.161434	0.999972	-0.34712	8.25113	12.1534	0.00048999	0.00512444	Ø	Ø	Ø	D		ATGSTU13_GST12_GSTU13__glutathione S-transferase tau 13	[26.9] misc.glutathione S transferases
AT1G67350	-0.147487	6.76887	1.65112	0.198807	0.729643	-0.0241822	6.76887	0.0445448	0.832843	0.927376	-0.0349511	6.76887	0.0929739	0.76043	0.999972	0.00502334	6.76887	0.00192051	0.965045	0.9861	Ø	Ø	Ø	Ø
AT1G67360	0.184639	5.43648	0.797082	0.371967	0.837023	0.414893	5.43648	4.03083	0.044676	0.171569	0.0737452	5.43648	0.129517	0.718934	0.999972	0.327949	5.43648	2.55616	0.109865	0.30876	Ø	Ø	Ø	Ø
AT1G67370	0.44701	1.91989	1.35598	0.244235	0.764019	-0.21793	1.91989	0.321995	0.570411	0.782004	-0.167587	1.91989	0.191259	0.661871	0.999972	-0.00964024	1.91989	0.00062254	0.980094	0.992386	Ø	Ø	Ø	Ø
AT3G06020	0.321149	4.54462	2.51566	0.112721	0.635323	0.472182	4.54462	5.45648	0.0194959	0.0959809	-0.095798	4.54462	0.228652	0.632525	0.999972	0.14089	4.54462	0.495851	0.481329	0.721776	Ø	U	Ø	Ø		FAF4__Protein of unknown function (DUF3049)	[35.2.1001] not assigned.unknown
AT1G27620	0.208781	3.68138	1.89615	0.16851	0.703052	-0.0101389	3.68138	0.00443765	0.946888	0.977832	0.0172924	3.68138	0.0131106	0.90884	0.999972	-0.438455	3.68138	8.13908	0.00433212	0.030175	Ø	Ø	Ø	D		HXXXD-type acyl-transferase family protein	[20.1.1001] stress.biotic
AT1G67400	-0.517579	0.470813	1.14151	0.285333	0.786747	-0.787223	0.470813	2.61675	0.105741	0.302382	0.524583	0.470813	1.15568	0.282364	0.999972	0.696622	0.470813	2.03709	0.153503	0.379602	Ø	Ø	Ø	Ø
AT1G67410	0.139972	3.99347	0.515473	0.472779	0.881422	0.252594	3.99347	1.68717	0.193974	0.435777	0.14777	3.99347	0.583093	0.445102	0.999972	0.300307	3.99347	2.40366	0.121052	0.328043	Ø	Ø	Ø	Ø
AT1G67420	0.16216	2.8863	0.625764	0.428913	0.864003	-0.063172	2.8863	0.0943887	0.75867	0.89053	-0.128307	2.8863	0.401686	0.52622	0.999972	-0.313886	2.8863	2.37761	0.123086	0.331471	Ø	Ø	Ø	Ø
AT1G67430	-0.227914	9.28601	2.54772	0.110453	0.633043	-0.160291	9.28601	1.25718	0.262186	0.515282	-0.00777882	9.28601	0.00296984	0.95654	0.999972	0.0185334	9.28601	0.0168591	0.896691	0.959058	Ø	Ø	Ø	Ø
AT1G67440	-0.163117	2.57148	0.431089	0.511455	0.8946	-0.29362	2.57148	1.40197	0.236395	0.486508	0.0293395	2.57148	0.0143788	0.904553	0.999972	-0.329158	2.57148	1.77362	0.182934	0.420477	Ø	Ø	Ø	Ø
AT1G67470	-1.1539	-0.132226	4.55303	0.0328605	0.460602	-0.546499	-0.132226	1.0838	0.297849	0.55375	-0.104146	-0.132226	0.0356923	0.850152	0.999972	0.0338076	-0.132226	0.00382235	0.950702	0.980035	Ø	Ø	Ø	Ø
AT1G67480	-0.0273157	6.1119	0.0702097	0.791032	0.962933	-0.0013169	6.1119	0.00016353	0.989797	0.995945	-0.0360961	6.1119	0.122305	0.726548	0.999972	0.0835006	6.1119	0.655634	0.418106	0.672314	Ø	Ø	Ø	Ø
AT3G16420	-0.0842319	10.8625	0.647187	0.42112	0.860416	-0.419959	10.8625	16.0331	6.22e-05	0.000980268	0.0975976	10.8625	0.867584	0.351625	0.999972	-0.350604	10.8625	11.1771	0.000828138	0.00795072	Ø	D	Ø	D		JAL30_PBP1_PBPI__PYK10-binding protein 1	[26.16] misc.myrosinases-lectin-jacalin
AT1G67490	0.138893	4.29609	0.515868	0.472609	0.881422	0.106569	4.29609	0.304302	0.581198	0.789574	-0.0502374	4.29609	0.0676637	0.794769	0.999972	-0.028772	4.29609	0.0221678	0.881641	0.952751	Ø	Ø	Ø	Ø
AT1G67500	0.406437	3.44939	3.99191	0.0457191	0.501571	0.26318	3.44939	1.67843	0.195133	0.437046	-0.035825	3.44939	0.0314419	0.859258	0.999972	0.114884	3.44939	0.324829	0.56872	0.78131	Ø	Ø	Ø	Ø
AT1G67510	0.0211514	5.15885	0.0186107	0.891488	0.984552	-0.31611	5.15885	4.13203	0.0420788	0.164827	0.153121	5.15885	0.979631	0.32229	0.999972	-0.251134	5.15885	2.61116	0.106114	0.302365	Ø	Ø	Ø	Ø
AT1G67530	0.283823	4.25233	2.55364	0.110041	0.633043	0.345272	4.25233	3.77473	0.0520323	0.190546	-0.124882	4.25233	0.498518	0.480152	0.999972	-0.111024	4.25233	0.393991	0.530209	0.756984	Ø	Ø	Ø	Ø
AT1G67570	0.198031	2.79733	0.517595	0.471869	0.881422	0.128106	2.79733	0.216292	0.64188	0.825196	-0.253622	2.79733	0.848964	0.356846	0.999972	-0.284687	2.79733	1.07404	0.300034	0.559196	Ø	Ø	Ø	Ø
AT1G67580	-0.337116	4.90759	5.22195	0.0223035	0.418929	-0.315471	4.90759	4.58805	0.0321957	0.137161	0.00955016	4.90759	0.00418072	0.948446	0.999972	0.110759	4.90759	0.561636	0.453602	0.700657	Ø	Ø	Ø	Ø
AT3G06130	-0.0826639	6.62069	0.480167	0.488347	0.88702	-0.419892	6.62069	12.3124	0.000449968	0.00514004	-0.143604	6.62069	1.45439	0.227826	0.999972	-0.47896	6.62069	16.0226	6.26e-05	0.000881322	Ø	D	Ø	D		AtHMP25__Heavy metal transport/detoxification superfamily protein	[35.1.1023] not assigned.no ontology
AT1G67590	-0.24726	4.39102	1.69345	0.193147	0.726466	-0.253765	4.39102	1.78915	0.18103	0.417705	0.047975	4.39102	0.0638923	0.800446	0.999972	-0.0662202	4.39102	0.121005	0.727947	0.876307	Ø	Ø	Ø	Ø
AT1G28440	0.143322	6.90489	1.63778	0.200631	0.731168	-0.167388	6.90489	2.22943	0.135404	0.352098	0.00806187	6.90489	0.00520091	0.942509	0.999972	-0.34207	6.90489	9.29357	0.00229959	0.0182625	Ø	Ø	Ø	D		HSL1__HAESA-like 1	[30.2.11] signalling.receptor kinases.leucine rich repeat XI
AT1G67600	-0.887899	0.418437	3.07619	0.0794466	0.58153	0.370274	0.418437	0.58995	0.442438	0.686662	-0.368886	0.418437	0.581572	0.445697	0.999972	-0.453661	0.418437	0.882185	0.347604	0.608022	Ø	Ø	Ø	Ø
AT1G67620	0.206395	3.32247	0.874477	0.349719	0.824417	0.325025	3.32247	2.18182	0.139649	0.359022	-0.022347	3.32247	0.0104488	0.918582	0.999972	0.0962104	3.32247	0.194233	0.659416	0.83704	Ø	Ø	Ø	Ø
AT1G29070	0.089604	3.60833	0.248637	0.618037	0.924088	-0.341122	3.60833	3.53406	0.0601204	0.209789	-0.202749	3.60833	1.25337	0.26291	0.999972	-0.540998	3.60833	8.72245	0.00314316	0.0235044	Ø	Ø	Ø	D		PRPL34__Ribosomal protein L34	[29.2.1.1.1.2.34] protein.synthesis.ribosomal protein.prokaryotic.chloroplast.50S subunit.L34
AT5G19100	0.17986	3.33252	1.245	0.26451	0.776346	-0.419236	3.33252	6.52835	0.0106168	0.0615525	-0.0940697	3.33252	0.336742	0.561716	0.999972	-0.712598	3.33252	18.2722	1.91e-05	0.000317575	Ø	D	Ø	D		Eukaryotic aspartyl protease family protein	[35.1.1023] not assigned.no ontology
AT1G67630	0.213767	3.82159	1.84881	0.173922	0.706913	-0.0380776	3.82159	0.0581981	0.809367	0.91583	0.0577659	3.82159	0.135259	0.71304	0.999972	0.119001	3.82159	0.573529	0.44886	0.697706	Ø	Ø	Ø	Ø
AT1G67635	0.672421	-1.28221	0.540124	0.462381	0.876994	1.24433	-1.28221	1.87528	0.170872	0.403647	-0.314639	-1.28221	0.131455	0.716928	0.999972	0.40217	-1.28221	0.231842	0.630162	0.82086	Ø	Ø	Ø	Ø
AT1G67650	-0.0776581	1.41193	0.0437644	0.834293	0.973092	0.0157789	1.41193	0.00183905	0.965794	0.985701	0.32359	1.41193	0.795019	0.372587	0.999972	0.253181	1.41193	0.485029	0.486153	0.725815	Ø	Ø	Ø	Ø
AT1G67660	-0.0905273	2.73446	0.167726	0.682141	0.936018	-0.474446	2.73446	4.51288	0.0336406	0.141636	0.0353234	2.73446	0.0252546	0.873734	0.999972	-0.22415	2.73446	0.997638	0.317883	0.577021	Ø	Ø	Ø	Ø
AT1G67680	-0.0373654	7.04622	0.139209	0.709069	0.94276	0.0463458	7.04622	0.214628	0.643164	0.826257	-0.0418364	7.04622	0.174379	0.676249	0.999972	0.0232377	7.04622	0.0538293	0.816529	0.9213	Ø	Ø	Ø	Ø
AT1G67690	-0.225691	1.95585	0.534849	0.464575	0.87805	-0.429771	1.95585	1.91698	0.16619	0.397646	0.169325	1.95585	0.293222	0.588163	0.999972	0.146296	1.95585	0.219456	0.639455	0.826469	Ø	Ø	Ø	Ø
AT1G67730	0.0843067	7.65468	0.452483	0.501158	0.892337	0.129389	7.65468	1.06641	0.301758	0.557458	0.045701	7.65468	0.133339	0.714995	0.999972	0.0691499	7.65468	0.305151	0.580671	0.79057	Ø	Ø	Ø	Ø
AT1G67740	0.159538	-0.357252	0.0787946	0.778938	0.959226	-0.253107	-0.357252	0.19037	0.662609	0.837558	-0.989174	-0.357252	3.06834	0.079831	0.999972	-0.456098	-0.357252	0.681634	0.409025	0.664407	Ø	Ø	Ø	Ø
AT1G67760	-0.68386	2.33928	4.67399	0.0306227	0.453213	-0.231163	2.33928	0.550369	0.458167	0.70052	0.286474	2.33928	0.838931	0.359703	0.999972	0.244112	2.33928	0.600666	0.438324	0.689986	Ø	Ø	Ø	Ø
AT1G67770	0.593035	-1.37736	0.594806	0.440567	0.867669	0.796923	-1.37736	1.10981	0.292123	0.547355	0.82188	-1.37736	1.05229	0.30498	0.999972	-0.423849	-1.37736	0.252966	0.614994	0.811656	Ø	Ø	Ø	Ø
AT1G29520	-0.0740006	5.75686	0.424177	0.51486	0.896404	-0.197916	5.75686	3.0309	0.0816929	0.256858	-0.157758	5.75686	1.93149	0.164596	0.999972	-0.407188	5.75686	12.7235	0.000361086	0.00394485	Ø	Ø	Ø	D		AWPM-19-like family protein	[34.99] transport.misc
AT1G67780	-0.423637	2.44531	2.80588	0.0939192	0.604055	-0.528835	2.44531	4.359	0.036814	0.150282	0.287514	2.44531	1.24963	0.263624	0.999972	0.22024	2.44531	0.731815	0.392295	0.649874	Ø	Ø	Ø	Ø
AT1G67785	-0.286609	6.9695	5.62638	0.0176921	0.400706	-0.142287	6.9695	1.39143	0.238164	0.487692	-0.0709556	6.9695	0.345424	0.556715	0.999972	0.0504612	6.9695	0.174828	0.675856	0.846588	Ø	Ø	Ø	Ø
AT1G67790	1.43068	0.299776	4.46827	0.0345299	0.466988	0.686669	0.299776	1.01395	0.313959	0.569594	0.239764	0.299776	0.137916	0.710361	0.999972	0.258435	0.299776	0.159703	0.68943	0.854557	Ø	Ø	Ø	Ø
AT1G67792	0.458807	2.69711	4.46279	0.0346409	0.467023	0.133736	2.69711	0.375206	0.54018	0.761476	0.277891	2.69711	1.66732	0.196619	0.999972	0.367477	2.69711	2.92345	0.087301	0.267366	Ø	Ø	Ø	Ø
AT1G67820	0.0736316	2.34752	0.0424086	0.836843	0.973222	0.612665	2.34752	2.95559	0.0855811	0.264168	-0.21915	2.34752	0.3824	0.536321	0.999972	-0.120817	2.34752	0.118115	0.731088	0.878251	Ø	Ø	Ø	Ø
AT1G67840	-0.178647	2.83417	0.556005	0.455875	0.874755	-0.17451	2.83417	0.532601	0.465516	0.706842	-0.123246	2.83417	0.266464	0.605714	0.999972	-0.549447	2.83417	5.12558	0.0235757	0.110344	Ø	Ø	Ø	Ø
AT1G67850	-0.136295	2.56861	0.264453	0.607077	0.921722	0.318776	2.56861	1.49488	0.221461	0.468802	-0.0715376	2.56861	0.0746136	0.784734	0.999972	0.309266	2.56861	1.41742	0.233828	0.485037	Ø	Ø	Ø	Ø
AT1G67860	-0.513774	2.88814	1.90011	0.168066	0.702698	-0.773333	2.88814	4.24777	0.0393018	0.157328	0.346625	2.88814	0.872818	0.350176	0.999972	-0.220433	2.88814	0.345097	0.556902	0.774541	Ø	Ø	Ø	Ø
AT3G14350	0.0239328	7.01399	0.0386304	0.844183	0.975181	-0.418995	7.01399	11.752	0.000607786	0.00655362	0.0255837	7.01399	0.0441869	0.833506	0.999972	-0.318897	7.01399	6.81546	0.00903722	0.0539928	Ø	D	Ø	D		SRF7__STRUBBELIG-receptor family 7	[30.2.5] signalling.receptor kinases.leucine rich repeat V
AT1G67880	0.268033	4.14857	2.00988	0.156278	0.689554	0.0473584	4.14857	0.0626093	0.802418	0.913228	-0.0842639	4.14857	0.201633	0.653406	0.999972	-0.193437	4.14857	1.05946	0.303338	0.562417	Ø	Ø	Ø	Ø
AT3G06860	0.087097	6.77834	0.650574	0.419908	0.859933	0.356448	6.77834	10.9186	0.000952054	0.00954003	0.0625203	6.77834	0.337363	0.561355	0.999972	0.204846	6.77834	3.62664	0.0568613	0.202717	Ø	U	Ø	Ø		ATMFP2_MFP2__multifunctional protein 2	[11.9.4.9] lipid metabolism.lipid degradation.beta-oxidation.multifunctional
AT1G30320	-0.0828522	3.83846	0.281253	0.595881	0.918814	-0.181252	3.83846	1.34242	0.246608	0.497775	-0.145388	3.83846	0.878925	0.348496	0.999972	-0.432133	3.83846	7.5865	0.00588071	0.0386262	Ø	Ø	Ø	D		Remorin family protein	[27.3.99] RNA.regulation of transcription.unclassified
AT1G67890	0.121983	3.79123	0.38927	0.532683	0.901936	0.172989	3.79123	0.790035	0.374089	0.626848	0.11532	3.79123	0.354828	0.551393	0.999972	0.135953	3.79123	0.493647	0.482305	0.722674	Ø	Ø	Ø	Ø
AT3G06962	1.69277	-0.780172	5.98693	0.0144123	0.376728	1.70904	-0.780172	6.01122	0.0142152	0.0767295	-0.216493	-0.780172	0.11628	0.733105	0.999972	0.858525	-0.780172	1.98585	0.158775	0.387083	Ø	U	Ø	Ø		other RNA	[32] micro RNA, natural antisense etc
AT1G67920	0.0767619	3.28425	0.130746	0.71766	0.945354	0.22675	3.28425	1.15318	0.282884	0.53743	0.233074	3.28425	1.20799	0.271731	0.999972	0.457172	3.28425	4.6704	0.0306867	0.132461	Ø	Ø	Ø	Ø
AT1G30820	-0.0107733	6.16063	0.00389019	0.950267	0.994015	0.0109707	6.16063	0.0039999	0.949572	0.978887	-0.325478	6.16063	3.5596	0.0592022	0.999972	-0.630762	6.16063	13.2388	0.000274211	0.00312407	Ø	Ø	Ø	D		CTPS1__CTP synthase family protein	[23.1.1.10] nucleotide metabolism.synthesis.pyrimidine.CTP synthetase
AT3G07400	0.431555	3.45307	5.70633	0.0169039	0.394986	0.482616	3.45307	7.18268	0.00736106	0.0469469	0.0996593	3.45307	0.315634	0.574243	0.999972	0.143577	3.45307	0.654456	0.418524	0.672736	Ø	U	Ø	Ø		lipase class 3 family protein	[11.9.2.1] lipid metabolism.lipid degradation.lipases.triacylglycerol lipase
AT1G67930	0.0724145	5.51624	0.414855	0.519516	0.897996	0.0458919	5.51624	0.166905	0.682877	0.848193	-0.00651855	5.51624	0.00337783	0.953654	0.999972	-0.133045	5.51624	1.39971	0.236772	0.488555	Ø	Ø	Ø	Ø
AT1G67950	-0.197477	4.24974	1.41597	0.234068	0.758101	-0.159206	4.24974	0.923954	0.336439	0.591729	-0.0492857	4.24974	0.0881217	0.766579	0.999972	-0.14541	4.24974	0.762237	0.382629	0.641071	Ø	Ø	Ø	Ø
AT1G67960	-0.0221034	2.93141	0.0126485	0.910454	0.988053	-0.130618	2.93141	0.440552	0.506856	0.737837	0.0401143	2.93141	0.0419094	0.837793	0.999972	0.0284219	2.93141	0.0210315	0.884693	0.954286	Ø	Ø	Ø	Ø
AT1G67970	0.0724272	3.04084	0.152863	0.695814	0.93955	0.223063	3.04084	1.4674	0.225756	0.473961	-0.276551	3.04084	2.19453	0.138501	0.999972	0.182065	3.04084	0.980105	0.322173	0.581558	Ø	Ø	Ø	Ø
AT1G67990	-0.6662	-0.384713	1.37243	0.241395	0.762443	-0.331315	-0.384713	0.351527	0.55325	0.770672	-0.703997	-0.384713	1.7996	0.17976	0.999972	-0.339449	-0.384713	0.434924	0.509583	0.742791	Ø	Ø	Ø	Ø
AT1G68000	0.0920702	5.76118	0.556365	0.455729	0.874755	0.203492	5.76118	2.73096	0.0984204	0.288643	-0.0442365	5.76118	0.129303	0.719155	0.999972	0.0438051	5.76118	0.126955	0.72161	0.872607	Ø	Ø	Ø	Ø
AT1G68010	0.946465	-1.7706	1.44095	0.229986	0.755321	0.247794	-1.7706	0.0907366	0.763243	0.892908	-0.819141	-1.7706	1.21359	0.270623	0.999972	-1.07738	-1.7706	2.04301	0.152907	0.378865	Ø	Ø	Ø	Ø
AT1G30840	-0.114832	5.34962	0.775739	0.378447	0.840543	-0.263474	5.34962	4.07311	0.043571	0.168735	-0.176431	5.34962	1.81469	0.177946	0.999972	-0.366681	5.34962	7.7596	0.00534278	0.0357691	Ø	Ø	Ø	D		ATPUP4_PUP4__purine permease 4	[34.10] transport.nucleotides
AT1G68030	0.0440327	0.159594	0.00674526	0.934544	0.992155	-0.641749	0.159594	1.38925	0.238532	0.488104	0.341763	0.159594	0.392451	0.531014	0.999972	-0.498385	0.159594	0.779461	0.377306	0.635848	Ø	Ø	Ø	Ø
AT4G23860	-0.278377	4.38143	4.53911	0.0331288	0.461237	-0.418942	4.38143	10.2387	0.00137528	0.0128654	-0.098151	4.38143	0.560363	0.454114	0.999972	-0.372523	4.38143	7.92342	0.00487991	0.0332278	Ø	D	Ø	D		PHD finger protein-related	[29.5] protein.degradation
AT1G32100	-0.0169379	6.18008	0.0118114	0.913456	0.988213	-0.354766	6.18008	5.14539	0.0233081	0.109282	0.00779888	6.18008	0.00250194	0.960107	0.999972	-0.474973	6.18008	9.19396	0.00242815	0.019099	Ø	Ø	Ø	D		ATPRR1_PRR1__pinoresinol reductase 1	[16.2] secondary metabolism.phenylpropanoids
AT2G01860	-0.749689	2.0775	3.72033	0.0537537	0.516995	-0.892667	2.0775	5.14791	0.0232743	0.109147	-0.468206	2.0775	1.44783	0.228876	0.999972	-0.923934	2.0775	5.46206	0.0194337	0.0956328	Ø	Ø	Ø	D		CYK8_EMB975__Tetratricopeptide repeat (TPR)-like superfamily protein	[35.1.5] not assigned.no ontology.pentatricopeptide (PPR) repeat-containing protein
AT1G32220	-0.289054	2.1753	0.904064	0.341694	0.821854	-0.441434	2.1753	2.08632	0.148623	0.372926	0.018809	2.1753	0.00383869	0.950597	0.999972	-0.902154	2.1753	8.26575	0.00403999	0.0286205	Ø	Ø	Ø	D		NAD(P)-binding Rossmann-fold superfamily protein	[35.2.1001] not assigned.unknown
AT1G68060	0.0742856	6.43711	0.409804	0.522069	0.898747	-0.0334532	6.43711	0.0830958	0.773145	0.897932	0.0424533	6.43711	0.133987	0.714333	0.999972	0.0222572	6.43711	0.036795	0.847883	0.935522	Ø	Ø	Ø	Ø
AT1G68070	-0.0314021	5.09478	0.0583181	0.809174	0.9675	0.00619457	5.09478	0.00227861	0.961928	0.984296	0.0441693	5.09478	0.1165	0.732862	0.999972	-0.133836	5.09478	1.06319	0.302489	0.561797	Ø	Ø	Ø	Ø
AT1G68080	0.161298	1.17046	0.238173	0.625529	0.925322	-0.0575876	1.17046	0.0303626	0.86167	0.941216	0.0717928	1.17046	0.0464702	0.829323	0.999972	0.270175	1.17046	0.668958	0.413415	0.66816	Ø	Ø	Ø	Ø
AT1G32450	-0.116881	9.62259	0.465734	0.494956	0.890409	-0.253154	9.62259	2.18053	0.139766	0.359078	-0.376672	9.62259	4.82604	0.028033	0.942156	-0.810769	9.62259	22.0153	2.7e-06	5.53e-05	Ø	Ø	Ø	D		AtNPF7.3_NPF7.3_NRT1.5__nitrate transporter 1.5	[34.13] transport.peptides and oligopeptides
AT1G68100	0.0419853	4.83707	0.105467	0.745365	0.951561	0.0901948	4.83707	0.488619	0.484544	0.722123	-0.174061	4.83707	1.81076	0.178417	0.999972	-0.126495	4.83707	0.958251	0.327628	0.586159	Ø	Ø	Ø	Ø
AT1G68110	-0.354003	-0.597956	0.322333	0.570209	0.912862	-1.10732	-0.597956	2.98055	0.0842705	0.261829	-0.10655	-0.597956	0.0248217	0.874812	0.999972	0.290095	-0.597956	0.198093	0.656265	0.835437	Ø	Ø	Ø	Ø
AT1G68120	-0.175178	0.249193	0.14376	0.704571	0.94176	-0.198298	0.249193	0.186166	0.666127	0.839323	-0.294002	0.249193	0.412825	0.520539	0.999972	-0.174343	0.249193	0.146826	0.701587	0.861155	Ø	Ø	Ø	Ø
AT1G68130	0.181729	3.48055	0.682853	0.408606	0.854286	-0.0109656	3.48055	0.00248416	0.960249	0.983298	-0.336747	3.48055	2.34817	0.12543	0.999972	-0.20045	3.48055	0.835234	0.360764	0.619998	Ø	Ø	Ø	Ø
AT1G68140	-0.00708276	6.43005	0.00512686	0.942919	0.993548	0.112825	6.43005	1.3054	0.253229	0.505894	0.00202719	6.43005	0.000420274	0.983644	0.999972	0.0792177	6.43005	0.642717	0.422729	0.676818	Ø	Ø	Ø	Ø
AT1G68160	-0.163625	3.50938	0.745372	0.387945	0.845855	0.0112705	3.50938	0.00358251	0.952272	0.979824	-0.00327569	3.50938	0.000305209	0.986061	0.999972	-0.113803	3.50938	0.364755	0.545877	0.767799	Ø	Ø	Ø	Ø
AT1G68180	-0.379725	0.0263985	0.631592	0.426772	0.86322	-0.920218	0.0263985	3.62075	0.0570631	0.202841	-0.180246	0.0263985	0.138303	0.709974	0.999972	-0.484234	0.0263985	0.960156	0.327148	0.585728	Ø	Ø	Ø	Ø
AT1G68185	-0.0354422	2.96508	0.0215813	0.883206	0.98318	-0.143709	2.96508	0.353415	0.552186	0.769888	-0.164023	2.96508	0.46678	0.494472	0.999972	0.0699734	2.96508	0.0856531	0.769778	0.897651	Ø	Ø	Ø	Ø
AT1G68230	0.397788	3.78478	2.69673	0.100554	0.619203	0.170929	3.78478	0.497831	0.480455	0.718465	-0.0806729	3.78478	0.112417	0.737409	0.999972	-0.38158	3.78478	2.4559	0.117084	0.320952	Ø	Ø	Ø	Ø
AT1G68240	0.721188	-1.21296	0.674535	0.411475	0.855429	0.413288	-1.21296	0.213589	0.643969	0.826847	0.745031	-1.21296	0.639703	0.423819	0.999972	-0.234531	-1.21296	0.0594373	0.807388	0.916178	Ø	Ø	Ø	Ø
AT1G68290	-0.572387	-0.44046	0.710481	0.399284	0.851866	-0.104885	-0.44046	0.024568	0.875448	0.94801	0.30914	-0.44046	0.213808	0.643799	0.999972	0.33996	-0.44046	0.254678	0.6138	0.81142	Ø	Ø	Ø	Ø
AT1G68300	-0.0140078	6.06239	0.0148097	0.90314	0.987058	0.112376	6.06239	0.956785	0.327998	0.583273	-0.0750969	6.06239	0.428741	0.512607	0.999972	0.0168417	6.06239	0.0215823	0.883204	0.953655	Ø	Ø	Ø	Ø
AT1G68310	-0.0716036	4.39828	0.269897	0.603401	0.920516	0.0768214	4.39828	0.313877	0.575311	0.785257	-0.18979	4.39828	1.90444	0.167582	0.999972	-0.115218	4.39828	0.703594	0.401579	0.657917	Ø	Ø	Ø	Ø
AT1G68330	-0.0917552	3.00575	0.214933	0.642928	0.929295	0.0375256	3.00575	0.0364102	0.848671	0.935154	-0.285848	3.00575	2.08428	0.148823	0.999972	0.0380982	3.00575	0.037716	0.846015	0.934818	Ø	Ø	Ø	Ø
AT1G68340	0.200242	2.36268	0.39243	0.531025	0.901655	0.301196	2.36268	0.896725	0.343661	0.598405	0.38332	2.36268	1.44509	0.229317	0.999972	0.34345	2.36268	1.14072	0.285501	0.545523	Ø	Ø	Ø	Ø
AT3G07810	0.165796	6.88894	2.6601	0.102894	0.621187	0.2457	6.88894	5.85188	0.0155604	0.0819019	0.0983577	6.88894	0.939202	0.332483	0.999972	0.0294896	6.88894	0.0843076	0.771543	0.89845	Ø	U	Ø	Ø		MSIL4__RNA-binding (RRM/RBD/RNP motifs) family protein	[27.4] RNA.RNA binding
AT1G68350	-0.19305	1.46255	0.231931	0.630096	0.92667	-0.523027	1.46255	1.65876	0.197771	0.440755	0.123871	1.46255	0.095433	0.757381	0.999972	-0.116319	1.46255	0.0836796	0.772372	0.898659	Ø	Ø	Ø	Ø
AT1G68370	-0.0352195	5.59024	0.0978219	0.754459	0.953087	0.116891	5.59024	1.0848	0.297627	0.553433	-0.03758	5.59024	0.112157	0.737701	0.999972	0.0455187	5.59024	0.164946	0.684643	0.852353	Ø	Ø	Ø	Ø
AT1G28110	0.00620634	4.83793	0.00181724	0.965997	0.994586	-0.418741	4.83793	8.1881	0.00421661	0.0306893	-0.011971	4.83793	0.00677292	0.93441	0.999972	-0.368052	4.83793	6.3036	0.0120493	0.0673561	Ø	D	Ø	D		SCPL45__serine carboxypeptidase-like 45	[29.5.5] protein.degradation.serine protease
AT1G68390	0.210186	1.26856	0.205392	0.650404	0.93132	0.295772	1.26856	0.41192	0.520996	0.74829	0.519468	1.26856	1.24496	0.264517	0.999972	0.12866	1.26856	0.0776589	0.780495	0.902561	Ø	Ø	Ø	Ø
AT1G68410	0.294379	5.0337	4.3095	0.0379001	0.477287	0.285608	5.0337	4.06569	0.0437629	0.169234	0.112077	5.0337	0.63387	0.425939	0.999972	0.174621	5.0337	1.54147	0.214399	0.461752	Ø	Ø	Ø	Ø
AT3G08620	0.682673	2.8852	6.21523	0.0126656	0.356323	0.779551	2.8852	8.13416	0.00434389	0.0313622	0.335462	2.8852	1.5663	0.210745	0.999972	0.27873	2.8852	1.07588	0.29962	0.559118	Ø	U	Ø	Ø		AtKH12__RNA-binding KH domain-containing protein	[27.4] RNA.RNA binding
AT1G33055	-0.194647	1.55603	0.183618	0.668283	0.934147	-0.395991	1.55603	0.728465	0.393381	0.645518	-0.818004	1.55603	3.22433	0.0725516	0.999972	-1.86682	1.55603	15.2744	9.3e-05	0.00123423	Ø	Ø	Ø	D		HUP32	[35.2.1001] not assigned.unknown
AT1G68430	-0.243696	3.0873	1.5154	0.218317	0.746575	-0.356859	3.0873	3.24712	0.0715489	0.236235	0.281928	3.0873	2.03147	0.154072	0.999972	0.254293	3.0873	1.64436	0.199728	0.443283	Ø	Ø	Ø	Ø
AT1G68460	0.589207	-0.887745	0.922505	0.336818	0.818835	0.340086	-0.887745	0.312079	0.576407	0.786106	-0.618837	-0.887745	1.02022	0.312468	0.999972	-0.303671	-0.887745	0.251095	0.616305	0.812687	Ø	Ø	Ø	Ø
AT1G68470	0.193259	3.96417	1.08206	0.298238	0.794565	-0.168852	3.96417	0.817873	0.365803	0.619011	0.323463	3.96417	3.07081	0.0797099	0.999972	-0.0972336	3.96417	0.272979	0.60134	0.803958	Ø	Ø	Ø	Ø
AT1G68500	-1.59669	-0.0953004	3.27272	0.0704406	0.563855	-1.2119	-0.0953004	1.98342	0.159031	0.387895	-0.147623	-0.0953004	0.0321271	0.857749	0.999972	-0.0063594	-0.0953004	9.54e-05	0.992207	0.997392	Ø	Ø	Ø	Ø
AT3G08640	0.095836	6.45406	0.994646	0.318609	0.80777	0.275502	6.45406	8.25462	0.00406484	0.0298171	0.0837666	6.45406	0.758747	0.383721	0.999972	0.18472	6.45406	3.69336	0.0546294	0.196977	Ø	U	Ø	Ø		RER3__Protein of unknown function (DUF3411)	[35.1.1023] not assigned.no ontology
AT1G68530	-0.194662	2.49928	0.147315	0.701115	0.941519	-0.371907	2.49928	0.540353	0.462286	0.704056	-0.0859166	2.49928	0.0294938	0.863644	0.999972	-0.326705	2.49928	0.42308	0.515404	0.747469	Ø	Ø	Ø	Ø
AT1G68550	-0.319129	4.88808	3.33203	0.0679429	0.560995	-0.340141	4.88808	3.784	0.0517447	0.189784	-0.14245	4.88808	0.66376	0.415236	0.999972	-0.316184	4.88808	3.24397	0.0716866	0.23633	Ø	Ø	Ø	Ø
AT1G33100	0.394852	0.768622	0.637204	0.424725	0.862502	-0.86852	0.768622	2.8917	0.0890368	0.270551	-0.0410883	0.768622	0.00742287	0.931342	0.999972	-1.94861	0.768622	14.3766	0.000149648	0.00183286	Ø	Ø	Ø	D		MATE efflux family protein	[34.99] transport.misc
AT1G68560	-0.347741	8.17156	7.87937	0.00500019	0.274806	-0.104337	8.17156	0.712558	0.398596	0.649917	-0.0734951	8.17156	0.352942	0.552453	0.999972	-0.0574483	8.17156	0.215647	0.642377	0.828781	Ø	Ø	Ø	Ø
AT1G68568	-1.10165	-1.4494	2.4546	0.117181	0.642543	-1.0115	-1.4494	2.11013	0.146327	0.369539	0.191043	-1.4494	0.0787697	0.778972	0.999972	0.133551	-1.4494	0.0369922	0.847481	0.935439	Ø	Ø	Ø	Ø
AT5G24690	-0.325289	6.86672	9.89751	0.00165502	0.183253	-0.418663	6.86672	16.38	5.18e-05	0.000840201	-0.061314	6.86672	0.351827	0.553081	0.999972	-0.331476	6.86672	10.2106	0.00139632	0.012168	Ø	D	Ø	D		Protein of unknown function (DUF3411)	[35.2.1001] not assigned.unknown
AT1G68570	-0.225776	3.62274	1.28044	0.257817	0.772625	-0.348134	3.62274	3.03116	0.0816796	0.256854	0.0261684	3.62274	0.0176781	0.894226	0.999972	-0.404567	3.62274	4.14162	0.0418411	0.164839	Ø	Ø	Ø	Ø
AT1G68590	-0.414258	0.673206	0.367808	0.544201	0.90587	-1.17623	0.673206	2.82957	0.0925434	0.277334	0.333025	0.673206	0.231065	0.630735	0.999972	-0.0566939	0.673206	0.00625707	0.936952	0.97539	Ø	Ø	Ø	Ø
AT1G68600	-1.69043	-0.648382	3.66898	0.0554342	0.524075	-0.623366	-0.648382	0.553962	0.456703	0.699553	0.791193	-0.648382	0.841777	0.358889	0.999972	1.42961	-0.648382	2.79344	0.0946509	0.280876	Ø	Ø	Ø	Ø
AT1G68640	-0.615307	2.0453	3.29973	0.0692912	0.562223	-0.578438	2.0453	2.94387	0.0862041	0.26535	0.360056	2.0453	1.15105	0.283329	0.999972	0.164869	2.0453	0.240434	0.623893	0.817037	Ø	Ø	Ø	Ø
AT1G68650	0.105599	4.36368	0.425906	0.514005	0.896404	0.0125797	4.36368	0.00605116	0.937996	0.97464	0.00139319	4.36368	7.48e-05	0.993098	0.999972	-0.0642774	4.36368	0.15949	0.689627	0.854557	Ø	Ø	Ø	Ø
AT1G68660	-0.250275	3.13456	1.02447	0.31146	0.803921	-0.0236205	3.13456	0.00919006	0.923628	0.968351	0.202576	3.13456	0.666579	0.414247	0.999972	0.151403	3.13456	0.370012	0.542998	0.765631	Ø	Ø	Ø	Ø
AT1G43640	0.360977	-0.676409	0.522713	0.469687	0.88098	-0.480199	-0.676409	0.841444	0.358984	0.612891	-0.212547	-0.676409	0.203924	0.651572	0.999972	-2.36536	-0.676409	17.8171	2.43e-05	0.000387314	Ø	Ø	Ø	D		AtTLP5_TLP5__tubby like protein 5	[29.5.11.4.3.2] protein.degradation.ubiquitin.E3.SCF.FBOX
AT3G08720	0.199648	4.58522	1.64514	0.199622	0.730412	0.426037	4.58522	7.53601	0.00604777	0.0406278	0.0843383	4.58522	0.297462	0.585478	0.999972	0.308595	4.58522	4.00155	0.0454583	0.174542	Ø	U	Ø	Ø		ATPK19_ATPK2_ATS6K2_S6K2__serine/threonine protein kinase 2	[29.2.2] protein.synthesis.ribosome biogenesis
AT1G44790	0.0815998	3.64193	0.171487	0.678794	0.93599	-0.0453132	3.64193	0.0527636	0.818322	0.920822	-0.0204422	3.64193	0.0108001	0.91723	0.999972	-0.670327	3.64193	11.2412	0.000800011	0.00772543	Ø	Ø	Ø	D		ChaC-like family protein	[34.14] transport.unspecified cations
AT1G68670	-0.186373	4.61847	1.59832	0.206142	0.73501	-0.322111	4.61847	4.78727	0.0286709	0.126471	-0.115908	4.61847	0.606519	0.436102	0.999972	-0.280323	4.61847	3.50811	0.0610689	0.212891	Ø	Ø	Ø	Ø
AT1G68680	-0.15217	4.42345	1.20125	0.273072	0.782114	-0.149738	4.42345	1.1675	0.279916	0.534619	0.0412943	4.42345	0.0886828	0.765858	0.999972	0.0617709	4.42345	0.198677	0.655791	0.835109	Ø	Ø	Ø	Ø
AT3G09240	0.527741	1.52485	1.54313	0.214153	0.742572	1.40755	1.52485	11.328	0.00076347	0.00797295	-0.223295	1.52485	0.304673	0.580967	0.999972	0.63595	1.52485	2.51933	0.112458	0.31345	Ø	U	Ø	Ø		BSK9__Protein kinase protein with tetratricopeptide repeat domain	[29.4] protein.postranslational modification
AT1G68710	0.214028	5.47329	0.799881	0.371129	0.836108	0.079664	5.47329	0.110374	0.739719	0.87911	-0.0365556	5.47329	0.0234671	0.878249	0.999972	0.174198	5.47329	0.53283	0.46542	0.71067	Ø	Ø	Ø	Ø
AT1G45130	0.133635	6.92698	1.37218	0.241437	0.762462	-0.126694	6.92698	1.23124	0.267167	0.521409	-0.0595097	6.92698	0.273699	0.600861	0.999972	-0.338323	6.92698	8.79713	0.00301705	0.022735	Ø	Ø	Ø	D		AtBGAL5_BGAL5__beta-galactosidase 5	[26.3.2] misc.gluco-, galacto- and mannosidases.beta-galactosidase
AT1G68720	0.201925	5.35509	2.57137	0.108814	0.631031	0.101213	5.35509	0.646405	0.421401	0.668463	0.0716593	5.35509	0.324981	0.56863	0.999972	0.0946317	5.35509	0.56612	0.451805	0.699303	Ø	Ø	Ø	Ø
AT5G46700	-0.015683	5.83229	0.015725	0.900207	0.986434	-0.417098	5.83229	11.0231	0.000899812	0.00912691	-0.100773	5.83229	0.650165	0.420054	0.999972	-0.419173	5.83229	11.1392	0.000845233	0.00807798	Ø	D	Ø	D		TET1_TRN2__Tetraspanin family protein	[33.99] development.unspecified
AT1G68730	0.280797	1.59862	1.01478	0.313761	0.805395	0.183395	1.59862	0.433961	0.510052	0.740395	-0.417018	1.59862	2.37491	0.123299	0.999972	-0.480097	1.59862	3.13104	0.0768148	0.246694	Ø	Ø	Ø	Ø
AT1G48100	0.37785	1.03993	0.774874	0.378714	0.840788	0.0766697	1.03993	0.0312931	0.859588	0.940416	-0.331364	1.03993	0.65539	0.418192	0.999972	-1.32443	1.03993	9.6419	0.00190188	0.0156509	Ø	Ø	Ø	D		PGX3__Pectin lyase-like superfamily protein	[10.6.3] cell wall.degradation.pectate lyases and polygalacturonases
AT1G48440	-0.0770963	6.03728	0.435525	0.50929	0.894023	-0.131672	6.03728	1.27028	0.259715	0.512947	0.00708464	6.03728	0.00369714	0.951515	0.999972	-0.364258	6.03728	9.66332	0.00187984	0.015511	Ø	Ø	Ø	D		B-cell receptor-associated 31-like	[35.2.1001] not assigned.unknown
AT1G68740	-0.487894	2.28149	2.66495	0.102581	0.620962	-0.664172	2.28149	4.91337	0.0266496	0.120364	-0.357099	2.28149	1.33802	0.247383	0.999972	-0.671333	2.28149	4.58494	0.0322541	0.137248	Ø	Ø	Ø	Ø
AT1G48840	0.090526	3.19993	0.223627	0.63629	0.927829	-0.0444805	3.19993	0.0539334	0.816355	0.920051	-0.0872092	3.19993	0.212651	0.644698	0.999972	-0.550184	3.19993	8.21152	0.00416253	0.0292777	Ø	Ø	Ø	D		Plant protein of unknown function (DUF639)	[35.2.1001] not assigned.unknown
AT1G68760	-0.0749295	4.24115	0.232575	0.629621	0.92665	-0.167908	4.24115	1.16651	0.280119	0.534674	-0.0648154	4.24115	0.175801	0.675007	0.999972	-0.228671	4.24115	2.17121	0.140616	0.359832	Ø	Ø	Ø	Ø
AT1G68780	-0.855461	-1.66335	0.576856	0.447547	0.871235	-2.43301	-1.66335	4.22296	0.0398806	0.158727	-0.377993	-1.66335	0.124824	0.72386	0.999972	-1.90924	-1.66335	2.56566	0.109207	0.307674	Ø	Ø	Ø	Ø
AT1G68790	0.0411243	6.04394	0.152821	0.695854	0.93955	-0.121994	6.04394	1.3422	0.246646	0.497775	0.117224	6.04394	1.24314	0.264866	0.999972	-0.0273021	6.04394	0.0671523	0.795529	0.910625	Ø	Ø	Ø	Ø
AT1G68795	-0.15373	2.24185	0.369602	0.543221	0.905747	-0.359539	2.24185	2.01637	0.155611	0.383667	0.424188	2.24185	2.91989	0.0874937	0.999972	-0.0560913	2.24185	0.0498004	0.823411	0.924541	Ø	Ø	Ø	Ø
AT1G68820	-0.0121558	4.24844	0.00490918	0.944141	0.993548	0.370204	4.24844	4.60866	0.0318109	0.136141	-0.102891	4.24844	0.36041	0.548279	0.999972	0.276486	4.24844	2.62399	0.10526	0.300878	Ø	Ø	Ø	Ø
AT1G49230	0.337505	4.76361	4.06654	0.0437407	0.498862	-0.360249	4.76361	4.57898	0.0323665	0.137751	-0.252149	4.76361	2.24921	0.133683	0.999972	-0.900903	4.76361	27.6663	1.44e-07	4e-06	Ø	Ø	Ø	D		AtATL78_ATL78_PRU2__RING/U-box superfamily protein	[29.5.11.4.2] protein.degradation.ubiquitin.E3.RING
AT1G49470	-0.144781	5.5202	1.26461	0.260779	0.775463	-0.206678	5.5202	2.57509	0.108558	0.306926	-0.484046	5.5202	14.0054	0.000182285	0.0818158	-0.720216	5.5202	30.5668	3.23e-08	1.02e-06	Ø	Ø	D	D		Family of unknown function (DUF716)	[35.2.1001] not assigned.unknown
AT1G68825	0.00619488	2.51857	0.000793831	0.977523	0.99611	0.042002	2.51857	0.036747	0.847981	0.93499	0.200044	2.51857	0.821024	0.364881	0.999972	0.317652	2.51857	2.08307	0.148941	0.373384	Ø	Ø	Ø	Ø
AT1G68830	0.341363	1.4627	0.727157	0.393806	0.848462	0.0213013	1.4627	0.00281044	0.957721	0.982296	-0.00887138	1.4627	0.000507299	0.982031	0.999972	-0.383249	1.4627	0.903944	0.341726	0.601778	Ø	Ø	Ø	Ø
AT1G68850	-0.0136109	5.38128	0.00422238	0.94819	0.993807	-0.1577	5.38128	0.565794	0.451935	0.695116	-0.0334739	5.38128	0.0258225	0.872335	0.999972	-0.100782	5.38128	0.231238	0.630608	0.82099	Ø	Ø	Ø	Ø
AT1G68880	0.0856217	3.84136	0.196729	0.657374	0.932774	-0.0773806	3.84136	0.160172	0.688998	0.851866	-0.015354	3.84136	0.00629098	0.936782	0.999972	-0.427335	3.84136	4.75613	0.0291941	0.127863	Ø	Ø	Ø	Ø
AT1G68890	1.4636	-1.12977	5.72756	0.0167007	0.392233	0.513594	-1.12977	0.661901	0.41589	0.664289	-0.29158	-1.12977	0.232475	0.629694	0.999972	-0.96845	-1.12977	2.28926	0.130272	0.342935	Ø	Ø	Ø	Ø
AT3G09480	0.631106	2.52615	9.22793	0.00238351	0.209885	0.85737	2.52615	17.3535	3.1e-05	0.00053952	-0.147682	2.52615	0.533073	0.465318	0.999972	0.195927	2.52615	0.963101	0.326407	0.584876	Ø	U	Ø	Ø		HTB7__Histone superfamily protein	[28.1.3.2.2] DNA.synthesis/chromatin structure.histone.core.H2B
AT1G68910	0.0375649	4.23921	0.0715482	0.789096	0.962861	0.232902	4.23921	2.79129	0.0947777	0.281601	0.25829	4.23921	3.49025	0.0617314	0.999972	0.0873675	4.23921	0.396627	0.528837	0.756145	Ø	Ø	Ø	Ø
AT1G49750	-0.0831213	3.2418	0.115778	0.733659	0.949532	-0.524807	3.2418	4.56396	0.0326516	0.138656	-0.00284017	3.2418	0.000138242	0.990619	0.999972	-0.660552	3.2418	7.06706	0.00785141	0.0485368	Ø	Ø	Ø	D		Leucine-rich repeat (LRR) family protein	[35.1.1023] not assigned.no ontology
AT1G49840	0.282094	3.56424	1.94929	0.162664	0.699019	-0.188872	3.56424	0.864203	0.352565	0.606731	-0.430006	3.56424	4.55191	0.032882	0.990138	-0.706002	3.56424	12.009	0.000529436	0.00546272	Ø	Ø	Ø	D		BDR5__Protein of unknown function (DUF620)	[35.2.1001] not assigned.unknown
AT1G68920	0.216743	4.42855	2.0994	0.147357	0.680336	0.164453	4.42855	1.2105	0.271233	0.525841	0.175188	4.42855	1.38381	0.239453	0.999972	0.139233	4.42855	0.871905	0.350428	0.610367	Ø	Ø	Ø	Ø
AT3G09560	0.217434	3.98201	1.74025	0.187107	0.720789	0.59434	3.98201	13.2236	0.000276442	0.00345657	0.15129	3.98201	0.879247	0.348408	0.999972	0.24726	3.98201	2.35609	0.124794	0.333777	Ø	U	Ø	Ø		ATPAH1_PAH1__Lipin family protein	[35.2.1001] not assigned.unknown
AT1G68930	-0.0999502	0.45265	0.0243779	0.875927	0.98254	0.180808	0.45265	0.0808629	0.776131	0.899772	0.787946	0.45265	1.40163	0.236451	0.999972	0.331542	0.45265	0.236766	0.626552	0.818563	Ø	Ø	Ø	Ø
AT1G68980	0.144006	3.22405	0.433814	0.510123	0.894205	-0.130508	3.22405	0.354215	0.551737	0.769659	-0.080775	3.22405	0.136643	0.711642	0.999972	0.234828	3.22405	1.16691	0.280037	0.539568	Ø	Ø	Ø	Ø
AT1G68990	0.216714	3.50109	0.964941	0.325945	0.812369	0.0279444	3.50109	0.0160244	0.899267	0.957685	0.159424	3.50109	0.517494	0.471913	0.999972	0.197116	3.50109	0.797662	0.371793	0.63105	Ø	Ø	Ø	Ø
AT1G69010	-0.063852	4.54268	0.170672	0.679515	0.93599	-0.140522	4.54268	0.826557	0.36327	0.616885	0.0141095	4.54268	0.00835126	0.927186	0.999972	-0.257173	4.54268	2.73376	0.098248	0.287511	Ø	Ø	Ø	Ø
AT1G69020	0.648149	1.4325	1.30723	0.252896	0.770523	0.374028	1.4325	0.433826	0.510118	0.740395	-0.694593	1.4325	1.51489	0.218394	0.999972	-0.968472	1.4325	2.7386	0.0979505	0.286913	Ø	Ø	Ø	Ø
AT1G69030	-0.00449542	4.87842	0.000752226	0.978119	0.99611	0.269366	4.87842	2.72025	0.0990824	0.290071	0.0770245	4.87842	0.222567	0.637091	0.999972	0.165204	4.87842	1.02412	0.311544	0.570272	Ø	Ø	Ø	Ø
AT1G69040	0.00601809	4.98856	0.000987834	0.974927	0.995786	-0.0553199	4.98856	0.0837668	0.772256	0.897446	0.0586114	4.98856	0.0927461	0.760715	0.999972	0.137943	4.98856	0.511387	0.474539	0.716984	Ø	Ø	Ø	Ø
AT1G50040	0.144791	1.45739	0.0946463	0.758351	0.954485	-0.319189	1.45739	0.460944	0.497183	0.731847	-0.494708	1.45739	1.13884	0.285897	0.999972	-1.6529	1.45739	11.6395	0.000645666	0.00645187	Ø	Ø	Ø	D		Protein of unknown function (DUF1005)	[35.2.1001] not assigned.unknown
AT1G69050	-0.265902	1.20934	0.326018	0.568014	0.912008	-0.156282	1.20934	0.116003	0.733411	0.876283	-0.342569	1.20934	0.560866	0.453911	0.999972	0.224822	1.20934	0.246875	0.619284	0.814273	Ø	Ø	Ø	Ø
AT1G69060	0.162089	3.44235	0.857806	0.354353	0.827017	0.105726	3.44235	0.365651	0.545384	0.765307	-0.256772	3.44235	2.21758	0.136447	0.999972	-0.313885	3.44235	3.29865	0.069337	0.231453	Ø	Ø	Ø	Ø
AT1G69070	0.0939057	5.50899	0.697719	0.403551	0.852537	0.0481744	5.50899	0.183791	0.668135	0.840249	0.0105409	5.50899	0.00871026	0.925642	0.999972	0.109725	5.50899	0.946658	0.330571	0.589541	Ø	Ø	Ø	Ø
AT1G69080	0.112824	3.14031	0.218109	0.640485	0.928828	-0.271015	3.14031	1.24086	0.265305	0.519045	0.146277	3.14031	0.372712	0.54153	0.999972	-0.168545	3.14031	0.489793	0.48402	0.723946	Ø	Ø	Ø	Ø
AT1G69085	-0.0541338	-1.46891	0.00407168	0.949122	0.994015	-0.291883	-1.46891	0.140011	0.70827	0.862723	-0.495545	-1.46891	0.345764	0.556521	0.999972	0.463176	-1.46891	0.321263	0.57085	0.78253	Ø	Ø	Ø	Ø
AT1G69170	0.292458	3.52696	2.54876	0.110381	0.633043	0.082567	3.52696	0.202808	0.652464	0.831706	-0.142701	3.52696	0.61567	0.432661	0.999972	-0.214456	3.52696	1.382	0.23976	0.491568	Ø	Ø	Ø	Ø
AT1G69200	-0.219551	2.09355	0.574514	0.448471	0.871403	-0.0764191	2.09355	0.0706942	0.790329	0.907002	-0.0239564	2.09355	0.00699131	0.933363	0.999972	-0.616822	2.09355	4.41741	0.0355739	0.147244	Ø	Ø	Ø	Ø
AT5G64260	-0.331155	7.62257	3.48135	0.062064	0.544425	-0.417045	7.62257	5.51074	0.0189001	0.0939293	-0.503998	7.62257	8.02391	0.00461637	0.455758	-0.56362	7.62257	9.91545	0.00163897	0.0138579	Ø	D	Ø	D		EXL2__EXORDIUM like 2	[30.1] signalling.in sugar and nutrient physiology
AT1G50240	0.390917	4.11794	9.89347	0.00165867	0.183253	-0.238537	4.11794	3.55883	0.0592296	0.207723	-0.19519	4.11794	2.4723	0.115869	0.999972	-0.512436	4.11794	16.59	4.64e-05	0.000678587	Ø	Ø	Ø	D		FU_TIO__Protein kinase family protein with ARM repeat domain	[35.1.3] not assigned.no ontology.armadillo/beta-catenin repeat family protein
AT1G69210	-0.276822	1.79183	1.0311	0.309901	0.80254	-0.32526	1.79183	1.42958	0.231833	0.48127	0.296871	1.79183	1.12643	0.288539	0.999972	0.378653	1.79183	1.83288	0.175788	0.410712	Ø	Ø	Ø	Ø
AT1G65960	-0.103591	8.2969	0.907402	0.340805	0.821531	-0.416969	8.2969	14.6434	0.000129886	0.00183734	0.0721655	8.2969	0.44066	0.506804	0.999972	-0.395588	8.2969	13.1658	0.000285098	0.00322423	Ø	D	Ø	D		GAD2__glutamate decarboxylase 2	[13.1.1.1.1] amino acid metabolism.synthesis.central amino acid metabolism.GABA.Glutamate decarboxylase
AT1G50575	0.0655793	3.21484	0.108568	0.74178	0.951496	-0.0862951	3.21484	0.187351	0.665131	0.839271	-0.208366	3.21484	1.10458	0.293264	0.999972	-0.571581	3.21484	8.11368	0.00439324	0.0304923	Ø	Ø	Ø	D		Putative lysine decarboxylase family protein	[13.2.3.5.1] mino acid metabolism.degradation.aspartate family.lysine.lysine decarboxylase
AT2G06010	0.105487	3.19966	0.353145	0.552338	0.90831	-0.25306	3.19966	1.99709	0.157602	0.386062	-0.174592	3.19966	0.964903	0.325955	0.999972	-0.419088	3.19966	5.44391	0.0196367	0.0963183	Ø	Ø	Ø	D		ORG4__OBP3-responsive gene 4	[35.2.1001] not assigned.unknown
AT1G69250	-0.0132786	5.15948	0.0118721	0.913235	0.988213	0.133546	5.15948	1.20959	0.271413	0.525906	-0.0212257	5.15948	0.0304152	0.861551	0.999972	0.177067	5.15948	2.12981	0.144459	0.366223	Ø	Ø	Ø	Ø
AT1G69260	0.0696256	3.95643	0.139098	0.70918	0.94276	-0.0120123	3.95643	0.00415413	0.94861	0.978542	-0.00863843	3.95643	0.00223265	0.962313	0.999972	-0.22369	3.95643	1.47807	0.224076	0.473016	Ø	Ø	Ø	Ø
AT2G06040	0.0360619	3.01096	0.0180378	0.893161	0.984877	-0.454217	3.01096	2.81138	0.0935978	0.279251	-0.342133	3.01096	1.60917	0.204608	0.999972	-0.683096	3.01096	6.25114	0.0124113	0.0688504	Ø	Ø	Ø	D		RAD7a	[35.2.1001] not assigned.unknown
AT1G69270	0.0189163	4.49602	0.0210532	0.884634	0.98318	-0.0294335	4.49602	0.0510626	0.821225	0.922443	-0.17364	4.49602	1.78956	0.18098	0.999972	-0.243392	4.49602	3.50071	0.0613425	0.213456	Ø	Ø	Ø	Ø
AT1G69280	0.592498	1.42241	2.03824	0.153387	0.687408	-0.0227147	1.42241	0.00296301	0.95659	0.98201	0.0906493	1.42241	0.047563	0.827359	0.999972	-0.111497	1.42241	0.071387	0.789328	0.906954	Ø	Ø	Ø	Ø
AT1G69290	0.262698	2.95339	1.08903	0.296686	0.793421	0.148749	2.95339	0.349019	0.554669	0.771476	0.266776	2.95339	1.1262	0.288587	0.999972	0.0857204	2.95339	0.115504	0.733962	0.879356	Ø	Ø	Ø	Ø
AT1G69295	0.0646747	6.46051	0.226972	0.633778	0.927229	-0.129243	6.46051	0.90778	0.340704	0.595292	-0.0616375	6.46051	0.207014	0.649118	0.999972	-0.21941	6.46051	2.6151	0.105851	0.301886	Ø	Ø	Ø	Ø
AT3G10800	0.0558331	6.1101	0.251082	0.616314	0.923736	0.264383	6.1101	5.65486	0.0174071	0.0885939	-0.0911354	6.1101	0.671354	0.41258	0.999972	0.0326763	6.1101	0.0864892	0.768689	0.897352	Ø	U	Ø	Ø		BZIP28__Basic-leucine zipper (bZIP) transcription factor family protein	[27.3.35] RNA.regulation of transcription.bZIP transcription factor family
AT1G69310	0.418264	1.38623	1.27007	0.259753	0.774336	0.620562	1.38623	2.79047	0.0948267	0.281669	-0.173312	1.38623	0.230856	0.63089	0.999972	-0.277058	1.38623	0.585983	0.443977	0.693873	Ø	Ø	Ø	Ø
AT1G69325	-0.0173307	3.2331	0.00831349	0.927351	0.989836	-0.324961	3.2331	2.88978	0.0891433	0.270684	-0.104069	3.2331	0.296664	0.585981	0.999972	-0.356208	3.2331	3.40512	0.0649943	0.222147	Ø	Ø	Ø	Ø
AT1G69330	0.0799627	4.11442	0.266881	0.605431	0.921145	0.0766819	4.11442	0.246584	0.61949	0.81247	0.113514	4.11442	0.542039	0.461589	0.999972	-0.0402099	4.11442	0.0674651	0.795064	0.910431	Ø	Ø	Ø	Ø
AT1G69340	-0.12593	5.38091	0.897495	0.343454	0.822433	0.0274498	5.38091	0.0428857	0.835941	0.928953	0.034829	5.38091	0.0691017	0.792649	0.999972	0.130467	5.38091	0.971125	0.3244	0.582951	Ø	Ø	Ø	Ø
AT1G69350	0.470151	0.937773	1.17811	0.277741	0.784275	0.529279	0.937773	1.51323	0.218646	0.465586	0.258129	0.937773	0.358092	0.549568	0.999972	0.185888	0.937773	0.190077	0.662853	0.839099	Ø	Ø	Ø	Ø
AT1G69360	0.196252	4.76365	1.53683	0.21509	0.743541	-0.0207851	4.76365	0.0172316	0.895562	0.956355	-0.270732	4.76365	2.93957	0.0864339	0.999972	-0.317944	4.76365	4.03727	0.0445057	0.172049	Ø	Ø	Ø	Ø
AT3G11020	1.53527	-0.0396457	7.81405	0.00518416	0.27739	1.63761	-0.0396457	8.64099	0.00328683	0.0253563	-0.756507	-0.0396457	2.0234	0.154892	0.999972	-0.140778	-0.0396457	0.0746891	0.784628	0.904684	Ø	U	Ø	Ø		DREB2_DREB2B__DRE/CRT-binding protein 2B	[27.3.3] RNA.regulation of transcription.AP2/EREBP, APETALA2/Ethylene-responsive element binding protein family
AT1G69370	-0.0861755	3.09427	0.239898	0.62428	0.925322	-0.187849	3.09427	1.13881	0.285904	0.540685	-0.0941488	3.09427	0.283788	0.594229	0.999972	-0.164075	3.09427	0.856511	0.354717	0.614412	Ø	Ø	Ø	Ø
AT1G69380	-0.221332	2.45357	0.518019	0.471688	0.881422	-0.301882	2.45357	0.962009	0.326681	0.581414	0.202977	2.45357	0.43865	0.507775	0.999972	-0.0951535	2.45357	0.0941719	0.758939	0.89245	Ø	Ø	Ø	Ø
AT1G69390	-0.146854	3.66011	0.907623	0.340746	0.821531	-0.136385	3.66011	0.788266	0.374625	0.627355	0.0860262	3.66011	0.310966	0.577088	0.999972	0.242311	3.66011	2.48736	0.114764	0.317346	Ø	Ø	Ø	Ø
AT1G69400	-0.250884	1.60056	0.688243	0.406763	0.853345	-0.507882	1.60056	2.80309	0.0940828	0.280363	0.0997973	1.60056	0.106735	0.743892	0.999972	0.0461031	1.60056	0.0228596	0.879823	0.952077	Ø	Ø	Ø	Ø
AT1G69410	-0.250392	7.26024	3.06412	0.0800385	0.582842	-0.206832	7.26024	2.08882	0.148381	0.372534	-0.111796	7.26024	0.611168	0.434348	0.999972	-0.0501968	7.26024	0.123032	0.725769	0.875092	Ø	Ø	Ø	Ø
AT1G69420	0.0401732	5.53453	0.11637	0.733006	0.949329	0.0086231	5.53453	0.00537388	0.941562	0.976321	0.0955207	5.53453	0.663399	0.415362	0.999972	-0.129182	5.53453	1.20495	0.272335	0.530583	Ø	Ø	Ø	Ø
AT1G69440	0.0171477	3.40552	0.00797197	0.928855	0.990411	-0.435574	3.40552	5.06326	0.0244383	0.112982	-0.0957143	3.40552	0.244062	0.621288	0.999972	-0.312224	3.40552	2.55986	0.109608	0.308337	Ø	Ø	Ø	Ø
AT1G69460	-0.0547813	6.48733	0.308426	0.578648	0.914057	0.0662058	6.48733	0.452389	0.501203	0.734152	-0.069933	6.48733	0.504342	0.477598	0.999972	0.0436647	6.48733	0.197027	0.657131	0.835862	Ø	Ø	Ø	Ø
AT1G69480	-0.663622	-0.473338	0.939038	0.332525	0.81538	-0.416731	-0.473338	0.362293	0.547235	0.766589	0.552672	-0.473338	0.668298	0.413646	0.999972	0.969262	-0.473338	2.08253	0.148993	0.373384	Ø	Ø	Ø	Ø
AT1G69485	-0.798967	-1.06711	0.841908	0.358852	0.82852	-0.905636	-1.06711	1.07924	0.298869	0.554521	0.521829	-1.06711	0.372635	0.541572	0.999972	-0.526967	-1.06711	0.35743	0.549937	0.770521	Ø	Ø	Ø	Ø
AT1G69490	0.0126042	3.07024	0.00238233	0.961071	0.994586	-0.0945983	3.07024	0.134707	0.713601	0.865643	-0.320729	3.07024	1.55619	0.212224	0.999972	0.0832291	3.07024	0.105412	0.745429	0.885164	Ø	Ø	Ø	Ø
AT1G69560	0.782387	-1.77118	0.937436	0.332938	0.815649	-1.17082	-1.77118	1.72067	0.189607	0.429536	-0.179107	-1.77118	0.0533313	0.817365	0.999972	-1.58998	-1.77118	3.31716	0.0685604	0.230001	Ø	Ø	Ø	Ø
AT3G02120	0.322088	4.83945	3.82235	0.0505732	0.51295	-0.416922	4.83945	6.32794	0.011885	0.0670816	-0.316057	4.83945	3.6874	0.0548252	0.999972	-0.67089	4.83945	16.3594	5.24e-05	0.000753044	Ø	D	Ø	D		hydroxyproline-rich glycoprotein family protein	[35.1.41] not assigned.no ontology.hydroxyproline rich proteins
AT1G69570	-0.0572412	1.37386	0.0292812	0.864131	0.979936	-0.181594	1.37386	0.293271	0.588132	0.793655	-0.740041	1.37386	5.16607	0.0230322	0.873582	-0.730369	1.37386	5.01706	0.0250988	0.115441	Ø	Ø	Ø	Ø
AT1G69572	-0.602696	1.76198	3.25775	0.0710866	0.564881	-0.667837	1.76198	3.9355	0.047277	0.178534	-0.558715	1.76198	2.78659	0.0950562	0.999972	-0.241399	1.76198	0.53151	0.465973	0.711012	Ø	Ø	Ø	Ø
AT1G51355	0.124259	2.94365	0.27468	0.60021	0.919474	-0.435853	2.94365	3.30256	0.069172	0.231045	-0.06256	2.94365	0.0705238	0.790576	0.999972	-0.729801	2.94365	9.18483	0.00244029	0.0191465	Ø	Ø	Ø	D		SMR9	[35.2.1001] not assigned.unknown
AT1G69580	-0.0179712	4.6709	0.0168652	0.896672	0.985842	-0.285993	4.6709	4.24413	0.0393863	0.157575	-0.0979298	4.6709	0.499891	0.479548	0.999972	-0.30007	4.6709	4.63932	0.0312475	0.134236	Ø	Ø	Ø	Ø
AT1G69587	-0.0509138	2.44964	0.0386895	0.844065	0.97518	-0.328256	2.44964	1.60253	0.205544	0.450127	0.0599357	2.44964	0.0532517	0.817499	0.999972	-0.200404	2.44964	0.585325	0.444232	0.694071	Ø	Ø	Ø	Ø
AT1G69588	-0.00828	2.00157	0.000684146	0.979133	0.99611	-0.0232947	2.00157	0.00532993	0.941801	0.976366	-0.189656	2.00157	0.366025	0.545179	0.999972	-0.333522	2.00157	1.10893	0.292315	0.552272	Ø	Ø	Ø	Ø
AT1G69600	0.0633765	1.44053	0.0428488	0.83601	0.973092	0.0476129	1.44053	0.0242958	0.876135	0.94818	-0.13943	1.44053	0.214994	0.642881	0.999972	-0.591371	1.44053	3.74332	0.053019	0.193011	Ø	Ø	Ø	Ø
AT1G69610	-0.416988	0.661237	1.12804	0.288193	0.788417	-0.539031	0.661237	1.87904	0.170444	0.403299	0.405348	0.661237	1.10725	0.292681	0.999972	0.187558	0.661237	0.234648	0.628099	0.81956	Ø	Ø	Ø	Ø
AT1G69620	-0.203064	8.91213	1.90737	0.167255	0.702698	-0.161338	8.91213	1.20036	0.273249	0.528018	0.0195832	8.91213	0.0177523	0.894005	0.999972	0.0271728	8.91213	0.0341594	0.853368	0.938413	Ø	Ø	Ø	Ø
AT2G13680	0.327784	-0.932124	0.327095	0.567374	0.911794	0.0398426	-0.932124	0.00484551	0.944504	0.977199	-1.04588	-0.932124	3.07992	0.0792643	0.999972	-1.46027	-0.932124	5.68659	0.017095	0.0869235	Ø	Ø	Ø	D		ATGSL02_CALS5_GLS2__callose synthase 5	[3.6] minor CHO metabolism.callose
AT1G69640	0.0407542	5.40833	0.141683	0.706614	0.942064	0.102571	5.40833	0.901853	0.342285	0.597032	-0.078531	5.40833	0.533726	0.465045	0.999972	-0.0219518	5.40833	0.0417786	0.838042	0.931956	Ø	Ø	Ø	Ø
AT1G69670	0.0186226	4.7162	0.0196501	0.888519	0.984001	0.0259669	4.7162	0.0384344	0.844573	0.933424	-0.0122398	4.7162	0.00851265	0.926488	0.999972	0.158761	4.7162	1.43964	0.230197	0.480369	Ø	Ø	Ø	Ø
AT1G69680	0.297414	2.84028	1.85838	0.172812	0.706913	0.2524	2.84028	1.34224	0.246639	0.497775	-0.0642551	2.84028	0.0927554	0.760703	0.999972	-0.16236	2.84028	0.588582	0.442968	0.693353	Ø	Ø	Ø	Ø
AT1G69690	0.259806	3.84246	2.39086	0.122046	0.648906	0.210251	3.84246	1.56733	0.210595	0.455849	0.00479747	3.84246	0.000836043	0.976933	0.999972	-0.124358	3.84246	0.559873	0.454312	0.701174	Ø	Ø	Ø	Ø
AT1G69710	0.0544047	-0.616234	0.00493262	0.944009	0.993548	0.120791	-0.616234	0.0240089	0.876862	0.948467	-0.137027	-0.616234	0.0329491	0.85596	0.999972	-0.647024	-0.616234	0.671232	0.412622	0.667687	Ø	Ø	Ø	Ø
AT1G69740	0.135127	5.26078	1.52802	0.21641	0.745283	0.120987	5.26078	1.22842	0.267714	0.522019	-0.0408626	5.26078	0.140453	0.707831	0.999972	-0.0254124	5.26078	0.0542853	0.815768	0.920925	Ø	Ø	Ø	Ø
AT1G69750	0.339162	2.76353	2.52624	0.111967	0.635323	0.157957	2.76353	0.546138	0.4599	0.702003	0.250685	2.76353	1.38538	0.239186	0.999972	0.197138	2.76353	0.854612	0.355251	0.61466	Ø	Ø	Ø	Ø
AT1G69760	-0.14272	5.04644	0.724312	0.394733	0.848866	-0.0981417	5.04644	0.343283	0.55794	0.773735	-0.164992	5.04644	0.97494	0.323451	0.999972	-0.126799	5.04644	0.576479	0.447696	0.696854	Ø	Ø	Ø	Ø
AT1G69770	0.0259496	4.98855	0.0298899	0.86274	0.979516	-0.0444024	4.98855	0.0874963	0.767385	0.89549	0.0987316	4.98855	0.430974	0.511512	0.999972	0.0805804	4.98855	0.28692	0.592201	0.798141	Ø	Ø	Ø	Ø
AT1G69780	0.190302	4.70422	1.94293	0.163351	0.699741	-0.093168	4.70422	0.462514	0.496451	0.731319	-0.0366085	4.70422	0.0729006	0.787159	0.999972	-0.204612	4.70422	2.2622	0.132566	0.346643	Ø	Ø	Ø	Ø
AT1G69840	-0.112458	4.5762	0.632227	0.42654	0.863095	0.0658613	4.5762	0.21903	0.63978	0.823973	0.102119	4.5762	0.518204	0.471609	0.999972	0.174528	4.5762	1.51544	0.218311	0.466282	Ø	Ø	Ø	Ø
AT1G69850	-0.0744838	6.53923	0.491812	0.48312	0.884563	0.172793	6.53923	2.65855	0.102995	0.297482	-0.14649	6.53923	1.9045	0.167576	0.999972	-0.0255143	6.53923	0.0578879	0.809866	0.917289	Ø	Ø	Ø	Ø
AT1G69870	0.128901	2.53291	0.204385	0.651205	0.93132	-0.636222	2.53291	4.79606	0.0285248	0.126033	0.62471	2.53291	4.8671	0.0273734	0.935359	-0.123042	2.53291	0.184119	0.667857	0.842047	Ø	Ø	Ø	Ø
AT1G69880	0.517977	1.0675	2.04668	0.152538	0.686711	0.015775	1.0675	0.00182263	0.965947	0.985746	-0.329999	1.0675	0.976711	0.323012	0.999972	-0.569439	1.0675	2.85091	0.0913224	0.274822	Ø	Ø	Ø	Ø
AT1G69910	-0.0163424	4.16445	0.00856366	0.926269	0.989598	0.00252035	4.16445	0.000204391	0.988593	0.995494	0.0573255	4.16445	0.10511	0.745781	0.999972	0.00709478	4.16445	0.00160608	0.968033	0.987654	Ø	Ø	Ø	Ø
AT1G69930	-0.243525	-0.243198	0.0683912	0.793694	0.96357	1.45824	-0.243198	2.38496	0.122508	0.331614	-0.279345	-0.243198	0.0742664	0.785223	0.999972	1.99195	-0.243198	4.09096	0.0431132	0.168236	Ø	Ø	Ø	Ø
AT1G69935	-0.146362	1.33375	0.223656	0.636268	0.927829	-0.411822	1.33375	1.7527	0.185538	0.424115	0.106102	1.33375	0.114201	0.735411	0.999972	0.245719	1.33375	0.616346	0.432408	0.685707	Ø	Ø	Ø	Ø
AT1G69960	-0.0033743	5.60334	0.000827706	0.977048	0.99611	0.217956	5.60334	3.48028	0.0621041	0.214625	-0.0390442	5.60334	0.112077	0.737792	0.999972	0.0679315	5.60334	0.339871	0.559903	0.775877	Ø	Ø	Ø	Ø
AT3G12560	0.244117	5.1461	2.91428	0.0877985	0.595946	0.394412	5.1461	7.6432	0.00569867	0.0389012	-0.0114759	5.1461	0.00657167	0.93539	0.999972	0.257436	5.1461	3.31828	0.0685133	0.229918	Ø	U	Ø	Ø		ATTBP2_TRFL9__TRF-like 9	[27.3.25] RNA.regulation of transcription.MYB domain transcription factor family
AT1G51440	-0.235882	3.66899	1.32878	0.249022	0.768224	-0.37015	3.66899	3.26933	0.0705864	0.234071	0.0101938	3.66899	0.00252041	0.95996	0.999972	-0.641306	3.66899	9.61328	0.00193175	0.0158664	Ø	Ø	Ø	D		DALL2__alpha/beta-Hydrolases superfamily protein	[11.9.2.1] lipid metabolism.lipid degradation.lipases.triacylglycerol lipase
AT2G14100	-0.210931	5.25559	2.40425	0.121006	0.64769	-0.230862	5.25559	2.88725	0.0892831	0.27107	-0.128861	5.25559	0.89345	0.344544	0.999972	-0.349449	5.25559	6.50945	0.0107302	0.0616945	Ø	Ø	Ø	D		CYP705A13__cytochrome P450, family 705, subfamily A, polypeptide 13	[26.10] misc.cytochrome P450
AT3G12720	0.492917	1.33336	2.28122	0.130949	0.661004	0.80657	1.33336	6.29463	0.0121104	0.0681042	0.342173	1.33336	1.24203	0.265081	0.999972	0.143752	1.33336	0.216186	0.641961	0.828367	Ø	U	Ø	Ø		ATMYB67_ATY53_MYB67_MYB67__myb domain protein 67	[27.3.25] RNA.regulation of transcription.MYB domain transcription factor family
AT2G14115	0.32713	1.44634	0.880879	0.347961	0.824241	-0.697625	1.44634	3.83213	0.050279	0.186232	-0.365483	1.44634	1.09338	0.295723	0.999972	-0.842605	1.44634	5.5874	0.0180901	0.0905306	Ø	Ø	Ø	D		other RNA	[32] micro RNA, natural antisense etc
AT1G69970	-0.0099293	1.80698	0.000812725	0.977257	0.99611	-0.404532	1.80698	1.33079	0.248666	0.500117	0.0459456	1.80698	0.0172609	0.895474	0.999972	-0.0850044	1.80698	0.0584571	0.808951	0.916865	Ø	Ø	Ø	Ø
AT1G69980	-0.0552438	4.42754	0.11442	0.735167	0.950344	0.0955368	4.42754	0.345192	0.556847	0.772885	0.002553	4.42754	0.000248549	0.987422	0.999972	0.00927002	4.42754	0.00327986	0.95433	0.981201	Ø	Ø	Ø	Ø
AT3G12750	-0.0596377	4.29213	0.127709	0.72082	0.946392	0.560921	4.29213	11.4788	0.000703944	0.0074342	-0.118069	4.29213	0.508188	0.475924	0.999972	0.242615	4.29213	2.17122	0.140614	0.359832	Ø	U	Ø	Ø		AtZIP1_ZIP1__zinc transporter 1 precursor	[34.12] transport.metal
AT2G14260	-0.233202	4.06834	2.48915	0.114633	0.638379	-0.297634	4.06834	4.0699	0.043654	0.168916	-0.21263	4.06834	2.08512	0.14874	0.999972	-0.376095	4.06834	6.44948	0.0110985	0.0633394	Ø	Ø	Ø	D		PAP1_PIP__proline iminopeptidase	[29.5] protein.degradation
AT2G14740	0.16048	5.36347	1.62105	0.202945	0.731903	-0.00656483	5.36347	0.00271263	0.958463	0.982356	-0.11397	5.36347	0.826321	0.363339	0.999972	-0.331521	5.36347	6.92586	0.00849581	0.051617	Ø	Ø	Ø	D		ATVSR3_BP80-2;2_UXS2_VSR2;2_VSR3_VSR3__vaculolar sorting receptor 3	[29.3.4.3] protein.targeting.secretory pathway.vacuole
AT1G69990	-0.342526	-1.03036	0.205922	0.649982	0.93132	0.903198	-1.03036	1.50763	0.219501	0.466593	-0.214795	-1.03036	0.0826897	0.773685	0.999972	0.521607	-1.03036	0.513553	0.473605	0.715878	Ø	Ø	Ø	Ø
AT1G52150	0.113083	6.49392	0.619704	0.431157	0.864884	-0.327352	6.49392	5.17938	0.0228564	0.107699	-0.0179527	6.49392	0.0157094	0.900257	0.999972	-0.590239	6.49392	16.7628	4.24e-05	0.000628019	Ø	Ø	Ø	D		ATHB-15_ATHB15_CNA_ICU4__Homeobox-leucine zipper family protein / lipid-binding START domain-containing protein	[27.3.22] RNA.regulation of transcription.HB,Homeobox transcription factor family
AT3G13060	0.195367	6.66434	3.67689	0.0551717	0.5232	0.294603	6.66434	8.38248	0.00378855	0.0282113	0.0201309	6.66434	0.0393439	0.842769	0.999972	0.108369	6.66434	1.14122	0.285396	0.545476	Ø	U	Ø	Ø		ECT5__evolutionarily conserved C-terminal region 5	[35.2.1001] not assigned.unknown
AT1G70000	-0.0587396	4.09732	0.123456	0.725316	0.947363	0.175843	4.09732	1.11921	0.29009	0.545223	-0.0399711	4.09732	0.0586216	0.808688	0.999972	0.237732	4.09732	2.09257	0.148017	0.371923	Ø	Ø	Ø	Ø
AT1G70060	0.196162	4.75818	2.16114	0.141539	0.673566	0.00884784	4.75818	0.00437674	0.947253	0.977985	-0.119299	4.75818	0.806541	0.369145	0.999972	-0.0945628	4.75818	0.506714	0.476565	0.718684	Ø	Ø	Ø	Ø
AT1G70080	0.661274	1.76955	4.39426	0.0360601	0.472068	0.685949	1.76955	4.78805	0.0286578	0.126465	-0.427343	1.76955	1.85516	0.173184	0.999972	-0.115496	1.76955	0.1379	0.710378	0.86607	Ø	Ø	Ø	Ø
AT3G13310	-0.0420813	6.20646	0.169134	0.680883	0.93599	0.263044	6.20646	6.65809	0.00987068	0.0582135	-0.0950141	6.20646	0.869102	0.351204	0.999972	-0.0333076	6.20646	0.10694	0.743655	0.884381	Ø	U	Ø	Ø		DJC66__Chaperone DnaJ-domain superfamily protein	[20.2.1] stress.abiotic.heat
AT1G70090	0.0659223	4.44018	0.184726	0.667342	0.933745	-0.211586	4.44018	1.89413	0.168737	0.401288	-0.00225211	4.44018	0.000217012	0.988247	0.999972	-0.302943	4.44018	3.87601	0.0489808	0.183457	Ø	Ø	Ø	Ø
AT1G70100	-0.0361872	2.91134	0.0328126	0.856256	0.977595	-0.296566	2.91134	2.17272	0.140477	0.360162	0.0996312	2.91134	0.249353	0.617531	0.999972	-0.188158	2.91134	0.870633	0.35078	0.610831	Ø	Ø	Ø	Ø
AT3G13380	0.271405	4.79143	3.71039	0.0540749	0.518926	0.370461	4.79143	6.9465	0.00839835	0.0517398	-0.126195	4.79143	0.818581	0.365596	0.999972	0.110193	4.79143	0.628324	0.427971	0.681656	Ø	U	Ø	Ø		BRL3__BRI1-like 3	[17.3.2.1] hormone metabolism.brassinosteroid.signal transduction.BRI
AT1G52690	0.073771	5.29598	0.0216527	0.883015	0.98318	-0.888273	5.29598	3.08545	0.0789953	0.251051	-1.08856	5.29598	4.65691	0.0309288	0.978706	-1.39858	5.29598	7.58133	0.00589759	0.0386997	Ø	Ø	Ø	D		LEA7__Late embryogenesis abundant protein (LEA) family protein	[33.2] development.late embryogenesis abundant
AT1G70130	1.65323	-1.85966	2.88207	0.0895708	0.599848	1.89623	-1.85966	3.89907	0.048313	0.181081	-0.180717	-1.85966	0.0376671	0.846113	0.999972	0.100483	-1.85966	0.0106532	0.917793	0.966483	Ø	Ø	Ø	Ø
AT3G13430	0.414005	3.86769	6.37629	0.0115655	0.346607	0.697827	3.86769	18.391	1.8e-05	0.000336746	-0.113975	3.86769	0.50037	0.479338	0.999972	0.323521	3.86769	4.11204	0.0425789	0.166907	Ø	U	Ø	Ø		BTL07__RING/U-box superfamily protein	[29.5.11.4.2] protein.degradation.ubiquitin.E3.RING
AT1G70140	0.0498875	3.37999	0.0469851	0.828395	0.971632	0.301368	3.37999	1.73267	0.188071	0.427322	0.352406	3.37999	2.35584	0.124815	0.999972	0.49058	3.37999	4.56848	0.0325654	0.138194	Ø	Ø	Ø	Ø
AT1G70180	0.0869039	4.44228	0.369722	0.543156	0.905708	-0.0524534	4.44228	0.134275	0.71404	0.865849	-0.14433	4.44228	1.00707	0.315606	0.999972	-0.0147052	4.44228	0.010479	0.918465	0.966635	Ø	Ø	Ø	Ø
AT1G70185	1.33183	-1.67965	2.00649	0.156627	0.69048	1.47698	-1.67965	2.59731	0.107045	0.304232	1.10844	-1.67965	1.40749	0.235473	0.999972	1.44742	-1.67965	2.53692	0.111212	0.310897	Ø	Ø	Ø	Ø
AT1G70190	-0.0669227	6.06363	0.138879	0.709398	0.94276	0.046697	6.06363	0.0676773	0.794749	0.909394	0.200018	6.06363	1.24249	0.264993	0.999972	-0.0454737	6.06363	0.063873	0.800476	0.912844	Ø	Ø	Ø	Ø
AT1G70220	-0.69099	-0.93927	1.10795	0.292528	0.791369	-0.653013	-0.93927	1.00792	0.315403	0.570916	-0.0719364	-0.93927	0.0140135	0.905768	0.999972	-0.756201	-0.93927	1.4239	0.232763	0.483845	Ø	Ø	Ø	Ø
AT1G70230	0.142594	5.022	1.04201	0.307355	0.800771	0.0448741	5.022	0.103383	0.747807	0.883943	0.0588034	5.022	0.180378	0.671048	0.999972	-0.0574271	5.022	0.171421	0.678852	0.848329	Ø	Ø	Ø	Ø
AT1G70250	0.263953	1.28722	0.373666	0.541013	0.905128	0.427492	1.28722	0.986127	0.320691	0.575795	-0.305667	1.28722	0.508346	0.475856	0.999972	-0.331468	1.28722	0.584675	0.444485	0.694183	Ø	Ø	Ø	Ø
AT1G70280	-0.0281379	4.89801	0.041096	0.839353	0.973976	0.056343	4.89801	0.165494	0.684148	0.848889	-0.20256	4.89801	2.12697	0.144726	0.999972	-0.107142	4.89801	0.597357	0.439588	0.690772	Ø	Ø	Ø	Ø
AT1G70300	0.0512754	5.84807	0.093605	0.759643	0.954772	0.308312	5.84807	3.38858	0.0656494	0.222487	-0.142154	5.84807	0.721688	0.395591	0.999972	0.0203681	5.84807	0.0148484	0.903015	0.961802	Ø	Ø	Ø	Ø
AT1G52790	1.02898	2.46299	10.5784	0.00114418	0.161223	-0.0634334	2.46299	0.038919	0.843609	0.932878	0.127631	2.46299	0.17492	0.675776	0.999972	-0.851421	2.46299	7.41046	0.00648457	0.041715	Ø	Ø	Ø	D		2-oxoglutarate (2OG) and Fe(II)-dependent oxygenase superfamily protein	[26.14] misc.oxygenases
AT1G70320	0.376416	6.88508	4.32408	0.0375766	0.477287	0.00263927	6.88508	0.000212015	0.988383	0.995406	0.113944	6.88508	0.397926	0.528162	0.999972	0.0211796	6.88508	0.0137375	0.906696	0.963237	Ø	Ø	Ø	Ø
AT3G13790	-0.0613436	7.13602	0.284572	0.59372	0.918278	0.295575	7.13602	6.62271	0.0100687	0.0591384	0.0952629	7.13602	0.684493	0.408044	0.999972	0.235651	7.13602	4.19772	0.0404784	0.161464	Ø	U	Ø	Ø		ATBFRUCT1_AtCWI1_ATCWINV1_CWI1_CWIN1__Glycosyl hydrolases family 32 protein	[2.2.1.3.2] major CHO metabolism.degradation.sucrose.invertases.cell wall
AT1G70330	-0.0532277	7.22038	0.12568	0.722954	0.946429	-0.0354517	7.22038	0.0558528	0.813175	0.918364	-0.00802381	7.22038	0.0028664	0.957303	0.999972	-0.0762413	7.22038	0.257994	0.611502	0.809589	Ø	Ø	Ø	Ø
AT3G14080	0.359512	4.0076	4.13092	0.0421065	0.495315	0.555451	4.0076	9.92182	0.00163331	0.0147292	0.0736443	4.0076	0.176089	0.674756	0.999972	0.0656074	4.0076	0.139176	0.709101	0.865546	Ø	U	Ø	Ø		LSM1B__Small nuclear ribonucleoprotein family protein	[27.1] RNA.processing
AT1G70335	1.11659	-1.2835	2.02091	0.155146	0.688691	0.382895	-1.2835	0.223646	0.636276	0.822529	0.481775	-1.2835	0.374261	0.540691	0.999972	0.853637	-1.2835	1.22588	0.268209	0.526088	Ø	Ø	Ø	Ø
AT1G70340	0.395374	3.88041	5.49391	0.0190828	0.408262	0.104726	3.88041	0.38323	0.53588	0.758463	0.0739719	3.88041	0.196004	0.657965	0.999972	-0.26219	3.88041	2.41817	0.119935	0.32596	Ø	Ø	Ø	Ø
AT1G70350	-0.0208048	3.30421	0.00936209	0.922919	0.989044	0.0594006	3.30421	0.077062	0.781319	0.90256	0.0788846	3.30421	0.134567	0.713743	0.999972	0.227359	3.30421	1.12576	0.288682	0.548832	Ø	Ø	Ø	Ø
AT1G70360	-0.212536	2.19516	0.654913	0.418362	0.858971	-0.49605	2.19516	3.52023	0.0606239	0.210964	0.0161103	2.19516	0.00360345	0.952133	0.999972	-0.0495194	2.19516	0.034174	0.853337	0.938413	Ø	Ø	Ø	Ø
AT1G70380	-1.36318	-2.22243	1.83423	0.175629	0.708353	-1.06581	-2.22243	1.18736	0.275862	0.529879	1.13679	-2.22243	1.33435	0.248033	0.999972	0.465478	-2.22243	0.205167	0.650582	0.832221	Ø	Ø	Ø	Ø
AT1G52827	0.407614	-1.12937	0.470263	0.492866	0.889765	-0.545234	-1.12937	0.749394	0.386668	0.639765	-0.77392	-1.12937	1.8283	0.176328	0.999972	-2.67613	-1.12937	15.6291	7.71e-05	0.00104741	Ø	Ø	Ø	D		ATCDT1_AthCYSTM2_CDT1__cadmium tolerance 1	[35.2.1001] not assigned.unknown
AT3G14690	-0.00843607	4.2361	0.00223689	0.962277	0.994586	0.510138	4.2361	8.31087	0.00394085	0.0291257	-0.22324	4.2361	1.61186	0.204231	0.999972	-0.0832114	4.2361	0.22487	0.635354	0.823689	Ø	U	Ø	Ø		CYP72A15__cytochrome P450, family 72, subfamily A, polypeptide 15	[26.10] misc.cytochrome P450
AT1G70420	-0.00269805	3.08519	0.000159553	0.989922	0.997745	0.317879	3.08519	2.2623	0.132557	0.347812	-0.607886	3.08519	8.13271	0.00434737	0.443885	0.159604	3.08519	0.583728	0.444855	0.694439	Ø	Ø	Ø	Ø
AT1G70440	-0.604345	-0.394879	0.77245	0.37946	0.841145	0.719047	-0.394879	1.25485	0.262628	0.51587	-0.809065	-0.394879	1.59176	0.207076	0.999972	0.614372	-0.394879	0.979335	0.322363	0.581609	Ø	Ø	Ø	Ø
AT1G70475	-0.656012	-1.11225	0.733559	0.391732	0.847768	-0.862322	-1.11225	1.23627	0.26619	0.520188	0.478564	-1.11225	0.404573	0.524737	0.999972	-0.128636	-1.11225	0.0275983	0.868057	0.946284	Ø	Ø	Ø	Ø
AT1G53470	-0.0440969	4.93083	0.122129	0.726737	0.947692	-0.165931	4.93083	1.72573	0.188957	0.428649	-0.139648	4.93083	1.23373	0.266682	0.999972	-0.412996	4.93083	10.6528	0.00109906	0.00994044	Ø	Ø	Ø	D		MSL4__mechanosensitive channel of small conductance-like 4	[30.99] signalling.unspecified
AT1G53900	0.473543	0.800808	0.61612	0.432493	0.865122	-0.199822	0.800808	0.109739	0.740441	0.879483	-1.04012	0.800808	2.90419	0.0883497	0.999972	-2.41471	0.800808	13.5181	0.000236278	0.00273823	Ø	Ø	Ø	D		Eukaryotic translation initiation factor 2B (eIF-2B) family protein	[29.2.3] protein.synthesis.initiation
AT2G15970	0.0276026	7.09172	0.0112325	0.915595	0.988688	-0.36974	7.09172	2.02517	0.154712	0.382018	0.0014337	7.09172	3.08e-05	0.99557	0.999972	-0.657611	7.09172	6.35342	0.0117155	0.0660206	Ø	Ø	Ø	D		ATCOR413-PM1_ATCYP19_COR413-PM1_FL3-5A3_WCOR413_WCOR413-LIKE__cold regulated 413 plasma membrane 1	[20.2.2] stress.abiotic.cold
AT1G70480	-0.0204696	4.26429	0.0185805	0.891576	0.984552	-0.0871956	4.26429	0.337278	0.561404	0.776234	-0.152368	4.26429	1.05588	0.304156	0.999972	-0.190047	4.26429	1.6365	0.200807	0.444715	Ø	Ø	Ø	Ø
AT1G70490	-0.0934089	7.73677	0.695034	0.404457	0.852772	-0.0202482	7.73677	0.032718	0.856461	0.938487	-0.0228626	7.73677	0.0417179	0.838158	0.999972	0.0322461	7.73677	0.0829278	0.773368	0.899015	Ø	Ø	Ø	Ø
AT3G14770	0.68595	2.41157	3.99813	0.0455507	0.501571	1.05572	2.41157	9.45575	0.00210488	0.0180022	-0.303737	2.41157	0.799182	0.371338	0.999972	0.707249	2.41157	4.32731	0.0375054	0.153004	Ø	U	Ø	Ø		AtSWEET2_SWEET2__Nodulin MtN3 family protein	[33.99] development.unspecified
AT1G70500	-0.212406	2.25114	0.743691	0.388481	0.845952	-0.36646	2.25114	2.21477	0.136695	0.354259	0.428975	2.25114	2.9666	0.0850004	0.999972	-0.180321	2.25114	0.502441	0.478429	0.720336	Ø	Ø	Ø	Ø
AT1G70505	-0.922433	0.646428	3.75233	0.0527339	0.515312	-0.94914	0.646428	4.0642	0.0438015	0.169262	-0.00274207	0.646428	3.39e-05	0.995352	0.999972	-0.0504949	0.646428	0.0115339	0.914475	0.965195	Ø	Ø	Ø	Ø
AT1G54780	1.16251	-1.99772	1.51548	0.218305	0.746575	0.522728	-1.99772	0.308444	0.578637	0.78761	-0.256783	-1.99772	0.0838376	0.772163	0.999972	-2.81968	-1.99772	7.53764	0.00604231	0.0394232	Ø	Ø	Ø	D		AtTLP18.3_TLP18.3__thylakoid lumen 18.3 kDa protein	[35.1.1023] not assigned.no ontology
AT1G70510	-0.111628	-1.43277	0.0232947	0.878693	0.982932	-1.04305	-1.43277	1.86093	0.172518	0.405706	0.39119	-1.43277	0.282701	0.594936	0.999972	-0.436361	-1.43277	0.325675	0.568217	0.781017	Ø	Ø	Ø	Ø
AT1G70518	-0.393773	1.59305	1.04725	0.306141	0.800578	-0.445142	1.59305	1.33618	0.247708	0.498984	0.327048	1.59305	0.707676	0.400216	0.999972	0.146815	1.59305	0.140232	0.70805	0.864811	Ø	Ø	Ø	Ø
AT2G16390	-0.0729233	3.4778	0.174298	0.67632	0.935578	-0.283613	3.4778	2.61381	0.105937	0.302648	-0.132158	3.4778	0.572003	0.449464	0.999972	-0.421154	3.4778	5.69481	0.0170152	0.0867837	Ø	Ø	Ø	D		CHR35_DMS1_DRD1__SNF2 domain-containing protein / helicase domain-containing protein	[27.3.44] RNA.regulation of transcription.Chromatin Remodeling Factors
AT3G14840	0.103799	5.93429	0.58709	0.443547	0.86918	0.37879	5.93429	7.83169	0.0051338	0.0358634	-0.0479301	5.93429	0.12505	0.72362	0.999972	0.208243	5.93429	2.3644	0.124132	0.332872	Ø	U	Ø	Ø		LIK1__Leucine-rich repeat transmembrane protein kinase	[30.2.8.2] signalling.receptor kinases.leucine rich repeat VIII.VIII-2
AT1G70520	0.0983596	4.51746	0.426391	0.513765	0.896239	0.172845	4.51746	1.32299	0.250057	0.501744	-0.111035	4.51746	0.548566	0.458904	0.999972	-0.073825	4.51746	0.24238	0.622493	0.816278	Ø	Ø	Ø	Ø
AT1G70530	-0.175185	4.86145	1.68027	0.194889	0.727708	-0.0716418	4.86145	0.282802	0.594871	0.797703	-0.123229	4.86145	0.832529	0.361542	0.999972	-0.0987639	4.86145	0.534608	0.464676	0.709948	Ø	Ø	Ø	Ø
AT1G70550	0.13221	4.64777	0.756135	0.384541	0.844242	-0.233875	4.64777	2.33828	0.126229	0.337907	0.0577241	4.64777	0.145446	0.702926	0.999972	-0.0691944	4.64777	0.208109	0.648253	0.83106	Ø	Ø	Ø	Ø
AT1G70570	0.138225	5.08534	1.29776	0.254623	0.770775	0.129422	5.08534	1.14098	0.285444	0.540151	0.12446	5.08534	1.06017	0.303177	0.999972	-0.0547631	5.08534	0.203817	0.651658	0.832737	Ø	Ø	Ø	Ø
AT1G70580	0.0992781	4.62183	0.376609	0.539424	0.904406	0.177946	4.62183	1.21382	0.270577	0.525068	-0.214022	4.62183	1.78217	0.181883	0.999972	-0.0452078	4.62183	0.0798156	0.777547	0.901666	Ø	Ø	Ø	Ø
AT1G70581	0.359442	-0.033421	0.241688	0.62299	0.925322	0.490552	-0.033421	0.431175	0.511413	0.741551	-0.00952548	-0.033421	0.000172345	0.989526	0.999972	-0.0466831	-0.033421	0.00411386	0.948859	0.979381	Ø	Ø	Ø	Ø
AT1G70590	-0.197711	4.01222	1.72004	0.189688	0.722149	0.0689806	4.01222	0.213783	0.643819	0.826802	-0.113706	4.01222	0.584023	0.44474	0.999972	-0.100233	4.01222	0.453659	0.500603	0.736478	Ø	Ø	Ø	Ø
AT3G15540	0.328408	4.7981	4.45937	0.0347104	0.467083	0.476301	4.7981	9.47941	0.00207791	0.0178214	0.142098	4.7981	0.85637	0.354756	0.999972	0.325348	4.7981	4.50784	0.0337398	0.141832	Ø	U	Ø	Ø		IAA19_MSG2__indole-3-acetic acid inducible 19	[27.3.40] RNA.regulation of transcription.Aux/IAA family
AT1G55000	-0.154854	3.41439	0.516801	0.47221	0.881422	-0.280063	3.41439	1.67739	0.195272	0.437151	-0.472659	3.41439	4.87221	0.0272925	0.935359	-0.646053	3.41439	8.95096	0.00277323	0.0212848	Ø	Ø	Ø	D		peptidoglycan-binding LysM domain-containing protein	[29.5.11.4.3.2] protein.degradation.ubiquitin.E3.SCF.FBOX
AT1G70600	-0.157042	9.49612	1.17689	0.277989	0.784275	-0.0587726	9.49612	0.164615	0.684942	0.849368	-0.0458739	9.49612	0.100357	0.751402	0.999972	-0.072078	9.49612	0.247602	0.618769	0.814186	Ø	Ø	Ø	Ø
AT1G55510	-0.14258	2.63669	0.46709	0.494329	0.890409	-0.244127	2.63669	1.3677	0.242207	0.492182	-0.233423	2.63669	1.27567	0.258705	0.999972	-0.677489	2.63669	10.2616	0.00135829	0.0119197	Ø	Ø	Ø	D		BCDH BETA1_E1B1__branched-chain alpha-keto acid decarboxylase E1 beta subunit	[13.2.4.1] amino acid metabolism.degradation.branched chain group.shared
AT3G15990	0.194769	4.1326	1.86066	0.172549	0.706913	0.507194	4.1326	12.8539	0.000336773	0.00407838	-0.234778	4.1326	2.82376	0.0928786	0.999972	0.150701	4.1326	1.18647	0.276043	0.534664	Ø	U	Ø	Ø		SPDT_SULTR3;4__sulfate transporter 3;4	[34.6] transport.sulphate
AT1G55805	-0.118372	4.35837	0.561905	0.453494	0.873471	0.043445	4.35837	0.0762114	0.782499	0.903345	-0.286944	4.35837	3.3233	0.0683047	0.999972	-0.492219	4.35837	9.65368	0.00188973	0.0155688	Ø	Ø	Ø	D		BolA1_BolA2__BolA-like family protein	[35.1.1023] not assigned.no ontology
AT1G70610	-0.276762	1.63338	1.15644	0.282206	0.785613	-0.280822	1.63338	1.19754	0.273813	0.528445	-0.0567917	1.63338	0.0459945	0.830186	0.999972	0.163269	1.63338	0.388869	0.532895	0.758552	Ø	Ø	Ø	Ø
AT1G55810	-0.100996	3.44169	0.313931	0.575278	0.913707	-0.349678	3.44169	3.72462	0.0536157	0.194778	-0.611304	3.44169	11.3945	0.000736617	0.191201	-0.641827	3.44169	12.4928	0.000408516	0.00438956	Ø	Ø	Ø	D		UCK3_UKL3__uridine kinase-like 3	[23.3.1.3] nucleotide metabolism.salvage.phosphoribosyltransferases.upp
AT1G70620	0.278157	3.73718	2.17435	0.140329	0.672739	-0.292106	3.73718	2.35198	0.125124	0.336076	-0.0508169	3.73718	0.0736478	0.786098	0.999972	-0.0369366	3.73718	0.0387542	0.843936	0.934007	Ø	Ø	Ø	Ø
AT1G56280	-0.353593	9.60214	9.80316	0.00174212	0.188605	-0.238724	9.60214	4.47572	0.0343797	0.143737	-0.0294958	9.60214	0.0683814	0.793708	0.999972	-0.344545	9.60214	9.3048	0.00228554	0.0182032	Ø	Ø	Ø	D		ATDIL9_DIL9_DIL9-1__drought-induced 19	[20.2.3] stress.abiotic.drought/salt
AT1G56600	0.0436566	1.01651	0.0119553	0.912933	0.988213	-0.565454	1.01651	1.9095	0.167018	0.398874	-0.665251	1.01651	3.06872	0.0798121	0.999972	-1.31087	1.01651	11.1346	0.000847335	0.00808816	Ø	Ø	Ø	D		AtGolS2_GolS2__galactinol synthase 2	[3.1.1.1] minor CHO metabolism.raffinose family.galactinol synthases.known
AT1G70630	0.710818	0.885543	1.50018	0.220643	0.748368	0.6369	0.885543	1.23852	0.265757	0.519622	0.233745	0.885543	0.176251	0.674615	0.999972	-0.397851	0.885543	0.497196	0.480735	0.721136	Ø	Ø	Ø	Ø
AT2G24940	-0.220931	8.36735	2.22591	0.135713	0.666001	-0.416831	8.36735	7.88889	0.00497392	0.0349847	-0.150689	8.36735	1.03457	0.309088	0.999972	-0.412763	8.36735	7.73249	0.00542359	0.0361864	Ø	D	Ø	D		AtMAPR2_MAPR2__membrane-associated progesterone binding protein 2	[21.2] redox.ascorbate and glutathione
AT1G70650	-0.392412	0.873201	0.690588	0.405965	0.853152	-0.64701	0.873201	1.86298	0.172282	0.405492	-0.111235	0.873201	0.0523284	0.81906	0.999972	0.190107	0.873201	0.151424	0.697178	0.858998	Ø	Ø	Ø	Ø
AT1G70700	0.539777	0.486868	0.804639	0.36971	0.835943	-0.0935285	0.486868	0.0237577	0.877503	0.948771	-0.436069	0.486868	0.503778	0.477845	0.999972	-0.854118	0.486868	1.94929	0.162663	0.392428	Ø	Ø	Ø	Ø
AT1G58270	0.0487625	8.8912	0.19252	0.660828	0.93329	-0.115119	8.8912	1.07258	0.300364	0.556173	0.0288742	8.8912	0.0676383	0.794807	0.999972	-0.445023	8.8912	15.9644	6.45e-05	0.000902055	Ø	Ø	Ø	D		ZW9__TRAF-like family protein	[35.1.1023] not assigned.no ontology
AT1G70730	0.0157708	5.87614	0.0265653	0.870527	0.981668	-0.0575534	5.87614	0.353856	0.551938	0.769821	0.00718925	5.87614	0.00555773	0.940573	0.999972	-0.190268	5.87614	3.85936	0.0494693	0.184239	Ø	Ø	Ø	Ø
AT1G70740	0.271125	3.45652	1.89844	0.168253	0.702698	-0.0652156	3.45652	0.108744	0.741579	0.879977	-0.0988343	3.45652	0.25453	0.613903	0.999972	-0.0368437	3.45652	0.0354484	0.850659	0.936991	Ø	Ø	Ø	Ø
AT1G70750	0.248068	5.07187	3.88459	0.0487312	0.507258	-0.147525	5.07187	1.35993	0.243549	0.494024	0.273801	5.07187	4.78379	0.0287289	0.951905	-0.0652361	5.07187	0.268976	0.60402	0.805559	Ø	Ø	Ø	Ø
AT1G70770	-0.0545267	8.05042	0.282906	0.594803	0.918508	0.144503	8.05042	1.99007	0.158334	0.387014	0.00235457	8.05042	0.000528001	0.981668	0.999972	0.152492	8.05042	2.21394	0.136769	0.353804	Ø	Ø	Ø	Ø
AT1G70780	-0.129357	6.35696	1.09435	0.29551	0.792954	-0.118006	6.35696	0.910026	0.340108	0.594961	-0.0349605	6.35696	0.0796623	0.777756	0.999972	0.0659393	6.35696	0.283689	0.594294	0.799542	Ø	Ø	Ø	Ø
AT1G70790	0.108948	2.93978	0.358919	0.549107	0.908099	-0.249121	2.93978	1.83939	0.175022	0.408913	0.0541935	2.93978	0.0875829	0.767273	0.999972	-0.00224004	2.93978	0.000148119	0.99029	0.996395	Ø	Ø	Ø	Ø
AT1G70800	0.498148	3.20486	8.73908	0.00311461	0.228235	-0.050365	3.20486	0.0867559	0.768343	0.896025	0.011538	3.20486	0.00487201	0.944353	0.999972	-0.339688	3.20486	4.10789	0.0426835	0.167253	Ø	Ø	Ø	Ø
AT1G70830	0.571125	3.23011	1.30586	0.253146	0.770634	0.203278	3.23011	0.15959	0.689534	0.852138	0.316857	3.23011	0.405516	0.524254	0.999972	0.0401701	3.23011	0.00616021	0.937441	0.975669	Ø	Ø	Ø	Ø
AT1G70895	0.569459	1.91151	2.67168	0.102148	0.620948	0.0990071	1.91151	0.0790127	0.77864	0.901253	0.589157	1.91151	2.88482	0.0894182	0.999972	0.250584	1.91151	0.509258	0.47546	0.717621	Ø	Ø	Ø	Ø
AT1G58340	-0.0303778	1.12062	0.00557496	0.940481	0.993128	-0.607819	1.12062	2.14279	0.143241	0.364645	-0.698994	1.12062	2.90129	0.088509	0.999972	-1.24857	1.12062	8.67249	0.00323049	0.0239951	Ø	Ø	Ø	D		ABS4_BCD1_ZF14_ZRZ__MATE efflux family protein	[34.99] transport.misc
AT1G70900	0.100901	4.12453	0.371411	0.542236	0.905406	0.110224	4.12453	0.445734	0.504368	0.735936	-0.12133	4.12453	0.542507	0.461396	0.999972	-0.0665073	4.12453	0.163328	0.686111	0.853109	Ø	Ø	Ø	Ø
AT1G70920	-0.0680982	0.0634005	0.0247207	0.875065	0.982384	-0.277481	0.0634005	0.409834	0.522054	0.748963	-0.361148	0.0634005	0.729296	0.393112	0.999972	-0.367428	0.0634005	0.752425	0.38571	0.643862	Ø	Ø	Ø	Ø
AT1G70950	0.241592	3.46705	1.67003	0.196255	0.728072	0.152554	3.46705	0.668256	0.41366	0.662152	-0.289246	3.46705	2.42606	0.119332	0.999972	0.0785605	3.46705	0.182069	0.669601	0.84312	Ø	Ø	Ø	Ø
AT1G68360	0.239654	3.90372	2.62013	0.105516	0.625283	-0.416752	3.90372	7.66562	0.00562829	0.0385551	0.0126574	3.90372	0.0074536	0.931201	0.999972	-0.637529	3.90372	18.0983	2.1e-05	0.000340593	Ø	D	Ø	D		GIS3__C2H2 and C2HC zinc fingers superfamily protein	[27.3.11] RNA.regulation of transcription.C2H2 zinc finger family
AT1G70980	-0.156975	4.81621	1.68899	0.193735	0.726767	-0.0378638	4.81621	0.0991616	0.752838	0.88668	-0.0459082	4.81621	0.145045	0.703317	0.999972	-0.137525	4.81621	1.29546	0.255045	0.510469	Ø	Ø	Ø	Ø
AT1G70985	0.247266	1.69655	0.561218	0.45377	0.873471	-0.227111	1.69655	0.458502	0.498325	0.732307	-0.0942736	1.69655	0.0836806	0.77237	0.999972	-0.296568	1.69655	0.821957	0.364609	0.623231	Ø	Ø	Ø	Ø
AT1G70990	0.0464556	4.71675	0.0798538	0.777496	0.959164	0.0811937	4.71675	0.244036	0.621307	0.813605	0.0889906	4.71675	0.297444	0.585489	0.999972	-0.017961	4.71675	0.0120849	0.912464	0.965178	Ø	Ø	Ø	Ø
AT3G17240	0.0852184	7.7942	0.824525	0.363861	0.832261	0.255182	7.7942	7.40249	0.00651338	0.0428995	-0.00339175	7.7942	0.00130785	0.971151	0.999972	0.18554	7.7942	3.91804	0.0477706	0.180701	Ø	U	Ø	Ø		mtLPD2__lipoamide dehydrogenase 2	[8.1.1.3] TCA / org transformation.TCA.pyruvate DH.E3
AT1G60950	0.0553879	3.49069	0.0709978	0.789889	0.962915	-0.406376	3.49069	3.74506	0.0529639	0.193072	-0.251249	3.49069	1.44669	0.229061	0.999972	-0.661186	3.49069	9.76101	0.00178252	0.0148101	Ø	Ø	Ø	D		ATFD2_FD2_FED A__2Fe-2S ferredoxin-like superfamily protein	[1.1.5.2] PS.lightreaction.other electron carrier (ox/red).ferredoxin
AT1G71000	-0.886863	-1.85237	0.818566	0.3656	0.833138	-1.51444	-1.85237	2.24939	0.133667	0.349537	-0.716068	-1.85237	0.644867	0.421954	0.999972	-2.06168	-1.85237	4.00825	0.0452782	0.174076	Ø	Ø	Ø	Ø
AT1G71010	0.366195	6.70316	6.49166	0.0108382	0.341431	0.188872	6.70316	1.72827	0.188632	0.428003	0.0738852	6.70316	0.26526	0.606529	0.999972	0.175846	6.70316	1.49913	0.220805	0.4696	Ø	Ø	Ø	Ø
AT1G71015	0.111835	2.44074	0.235424	0.627531	0.925555	0.0689289	2.44074	0.0899389	0.764255	0.893644	-0.14544	2.44074	0.408136	0.522917	0.999972	-0.169217	2.44074	0.55074	0.458016	0.704468	Ø	Ø	Ø	Ø
AT1G71020	0.19751	4.66047	2.67785	0.101753	0.620308	0.123358	4.66047	1.04444	0.306791	0.562292	-0.00785339	4.66047	0.00426075	0.947956	0.999972	-0.0417401	4.66047	0.120145	0.728877	0.876656	Ø	Ø	Ø	Ø
AT3G17810	0.0546138	7.73668	0.196541	0.657527	0.932774	0.382113	7.73668	9.62291	0.00192165	0.0167636	-0.00716712	7.73668	0.00339334	0.953548	0.999972	0.243372	7.73668	3.91327	0.0479064	0.180897	Ø	U	Ø	Ø		PYD1__pyrimidine 1	[23.2.1.3] nucleotide metabolism.degradation.pyrimidine.dihydrouracil dehydrogenase
AT1G71030	0.574458	0.32338	0.706872	0.400484	0.851896	-0.205098	0.32338	0.089418	0.764918	0.894003	-0.0908687	0.32338	0.0172369	0.895546	0.999972	-1.20351	0.32338	2.87174	0.0901472	0.272437	Ø	Ø	Ø	Ø
AT1G71040	0.211658	4.69708	1.8357	0.175455	0.708132	-0.0695611	4.69708	0.19702	0.657137	0.834195	-0.0853808	4.69708	0.300801	0.583381	0.999972	-0.153035	4.69708	0.959514	0.327309	0.585872	Ø	Ø	Ø	Ø
AT1G71710	-0.147197	4.06567	0.777374	0.377946	0.840091	-0.416282	4.06567	6.15318	0.0131176	0.0722406	-0.118314	4.06567	0.509025	0.475561	0.999972	-0.68521	4.06567	16.5489	4.74e-05	0.000692046	Ø	D	Ø	D		DNAse I-like superfamily protein	[3.4.1] minor CHO metabolism.myo-inositol.poly-phosphatases
AT1G71050	0.614477	1.5189	3.68826	0.0547968	0.522118	0.608974	1.5189	3.66208	0.0556641	0.199771	-0.0364986	1.5189	0.0138844	0.906201	0.999972	-0.0813085	1.5189	0.0688099	0.793077	0.90951	Ø	Ø	Ø	Ø
AT3G17880	0.410103	4.88903	6.9793	0.00824577	0.316927	0.41149	4.88903	7.02256	0.0080489	0.0501317	-0.00409078	4.88903	0.000705126	0.978815	0.999972	0.0187892	4.88903	0.0148972	0.902856	0.96169	Ø	U	Ø	Ø		ATHIP2_ATTDX_HIP_TDX__tetraticopeptide domain-containing thioredoxin	[21.1] redox.thioredoxin
AT1G71060	-0.0815377	2.60579	0.126989	0.721575	0.946419	-0.323034	2.60579	1.98405	0.158964	0.387895	-0.131789	2.60579	0.332043	0.564459	0.999972	-0.349726	2.60579	2.30375	0.129062	0.34077	Ø	Ø	Ø	Ø
AT1G71070	0.0875641	5.40005	0.698397	0.403323	0.852537	0.0381819	5.40005	0.132935	0.715408	0.866862	0.0585652	5.40005	0.315181	0.574518	0.999972	0.0581046	5.40005	0.310214	0.577549	0.788112	Ø	Ø	Ø	Ø
AT1G71080	-0.0609236	6.21768	0.28537	0.593203	0.918231	-0.0480338	6.21768	0.177711	0.673348	0.8438	-0.103844	6.21768	0.830138	0.362233	0.999972	-0.133692	6.21768	1.37367	0.241182	0.493084	Ø	Ø	Ø	Ø
AT1G71090	-0.190298	5.68024	2.8158	0.0933402	0.602715	0.101972	5.68024	0.817588	0.365886	0.619024	0.0378007	5.68024	0.112072	0.737798	0.999972	0.0394491	5.68024	0.122064	0.726807	0.875568	Ø	Ø	Ø	Ø
AT1G71110	0.0340049	3.57722	0.0363907	0.848711	0.97547	-0.295299	3.57722	2.70519	0.100022	0.29179	-0.0543685	3.57722	0.0930436	0.760343	0.999972	-0.186051	3.57722	1.08099	0.298475	0.557851	Ø	Ø	Ø	Ø
AT1G71130	0.125299	3.86877	0.455467	0.49975	0.89167	0.233891	3.86877	1.59557	0.206533	0.451329	0.0132301	3.86877	0.00512331	0.942938	0.999972	0.045663	3.86877	0.0608406	0.805172	0.915069	Ø	Ø	Ø	Ø
AT3G18470	1.02527	-1.84419	1.13141	0.287475	0.788101	2.60204	-1.84419	8.23983	0.00409809	0.0299895	0.797879	-1.84419	0.697258	0.403707	0.999972	1.70845	-1.84419	3.4308	0.0639911	0.219652	Ø	U	Ø	Ø		PLAC8 family protein	[35.1.1023] not assigned.no ontology
AT1G71170	-0.0775912	5.10108	0.186892	0.665516	0.933745	0.167266	5.10108	0.875972	0.349307	0.604078	0.17457	5.10108	0.947111	0.330456	0.999972	0.271739	5.10108	2.29025	0.130189	0.342759	Ø	Ø	Ø	Ø
AT1G71180	-0.153509	4.25115	1.11719	0.290525	0.79005	-0.139514	4.25115	0.923003	0.336688	0.591816	0.0202864	4.25115	0.0194107	0.889195	0.999972	-0.223552	4.25115	2.32615	0.127216	0.337585	Ø	Ø	Ø	Ø
AT1G71210	0.128909	4.38903	0.556861	0.455528	0.874732	0.166857	4.38903	0.937345	0.332962	0.588315	0.0100444	4.38903	0.00338818	0.953583	0.999972	0.345522	4.38903	4.05187	0.0441224	0.170966	Ø	Ø	Ø	Ø
AT1G71220	0.0480147	6.78085	0.16574	0.683926	0.936594	0.0350301	6.78085	0.0882547	0.766408	0.894845	0.014506	6.78085	0.0151276	0.902112	0.999972	0.0233278	6.78085	0.0391135	0.843224	0.93392	Ø	Ø	Ø	Ø
AT1G71230	0.0680834	2.94912	0.124096	0.724634	0.947131	0.20129	2.94912	1.0996	0.294353	0.550051	0.0557877	2.94912	0.0852697	0.770279	0.999972	0.0147715	2.94912	0.00596534	0.938436	0.976022	Ø	Ø	Ø	Ø
AT1G61660	-0.0710607	4.7691	0.231062	0.630738	0.926736	-0.280841	4.7691	3.59998	0.0577802	0.20437	-0.239381	4.7691	2.65069	0.103505	0.999972	-0.617445	4.7691	17.3138	3.17e-05	0.000488732	Ø	Ø	Ø	D		AtbHLH112_PFA4__basic helix-loop-helix (bHLH) DNA-binding superfamily protein	[27.3.6] RNA.regulation of transcription.bHLH,Basic Helix-Loop-Helix family
AT1G61740	-0.0474706	6.93862	0.0732796	0.78662	0.961856	-0.394686	6.93862	5.03229	0.024879	0.114504	-0.216115	6.93862	1.51571	0.21827	0.999972	-0.685603	6.93862	15.0493	0.000104742	0.00136596	Ø	Ø	Ø	D		Sulfite exporter TauE/SafE family protein	[35.2.1001] not assigned.unknown
AT1G71240	0.346699	2.67966	2.36532	0.124058	0.650511	0.163857	2.67966	0.527457	0.467678	0.708455	-0.259318	2.67966	1.36431	0.242792	0.999972	-0.195151	2.67966	0.774269	0.378899	0.637712	Ø	Ø	Ø	Ø
AT2G18196	0.219144	4.07775	2.10342	0.146971	0.679908	0.00857668	4.07775	0.00319973	0.954891	0.981163	-0.341474	4.07775	5.12308	0.0236096	0.877688	-0.385995	4.07775	6.5078	0.0107402	0.0617033	Ø	Ø	Ø	D		AtHMP16__Heavy metal transport/detoxification superfamily protein	[15.2] metal handling.binding, chelation and storage
AT1G71270	0.0407675	5.60261	0.121257	0.727675	0.947891	0.020012	5.60261	0.0292992	0.86409	0.942198	0.0093786	5.60261	0.00641591	0.936158	0.999972	0.147313	5.60261	1.58775	0.207648	0.452745	Ø	Ø	Ø	Ø
AT3G09070	0.17283	5.95928	1.85154	0.173605	0.706913	-0.416046	5.95928	10.6232	0.00111678	0.0108524	0.0402767	5.95928	0.100679	0.751017	0.999972	-0.623961	5.95928	23.6532	1.15e-06	2.58e-05	Ø	D	Ø	D		OPS__Protein of unknown function (DUF740)	[35.1.40] not assigned.no ontology.glycine rich proteins
AT1G71310	-0.167759	2.85342	0.552857	0.457153	0.874839	-0.204154	2.85342	0.826569	0.363267	0.616885	0.030987	2.85342	0.0190623	0.890188	0.999972	0.110563	2.85342	0.244239	0.621161	0.815439	Ø	Ø	Ø	Ø
AT1G71350	0.0838385	4.45884	0.247732	0.618677	0.924088	-0.130374	4.45884	0.597022	0.439717	0.684385	-0.0127304	4.45884	0.00573796	0.939619	0.999972	-0.383716	4.45884	5.13401	0.0234614	0.109965	Ø	Ø	Ø	Ø
AT1G71380	0.12163	3.0961	0.259512	0.610456	0.922245	-0.102436	3.0961	0.18338	0.668484	0.840639	-0.0691181	3.0961	0.083676	0.772376	0.999972	-0.140866	3.0961	0.3428	0.558218	0.774831	Ø	Ø	Ø	Ø
AT1G71410	0.025853	6.02307	0.0622692	0.802945	0.965833	-0.0405816	6.02307	0.153492	0.69522	0.855341	-0.0877793	6.02307	0.719593	0.396278	0.999972	-0.127177	6.02307	1.50849	0.21937	0.467884	Ø	Ø	Ø	Ø
AT1G71420	0.179129	-0.662244	0.0699313	0.791437	0.963119	-0.0934715	-0.662244	0.0196629	0.888483	0.953239	0.419728	-0.662244	0.416657	0.51861	0.999972	0.0157512	-0.662244	0.000549775	0.981293	0.992768	Ø	Ø	Ø	Ø
AT1G71430	-0.240284	3.95015	1.52441	0.216953	0.745342	-0.155951	3.95015	0.644943	0.421926	0.668824	-0.117822	3.95015	0.364712	0.545901	0.999972	0.115256	3.95015	0.351425	0.553308	0.772501	Ø	Ø	Ø	Ø
AT1G61820	-0.287295	5.5425	2.20941	0.137171	0.667393	-0.407812	5.5425	4.4389	0.0351288	0.14571	-0.244514	5.5425	1.60619	0.205028	0.999972	-0.575742	5.5425	8.82782	0.00296672	0.0224555	Ø	Ø	Ø	D		BGLU46__beta glucosidase 46	[26.3] misc.gluco-, galacto- and mannosidases
AT1G71440	-0.111149	3.99374	0.386628	0.534077	0.902373	0.0206794	3.99374	0.0135001	0.907502	0.961287	0.119275	3.99374	0.450341	0.502173	0.999972	0.00885348	3.99374	0.00247457	0.960326	0.984119	Ø	Ø	Ø	Ø
AT1G71490	0.756899	0.70558	3.99365	0.0456719	0.501571	-0.524518	0.70558	1.75912	0.184734	0.422945	0.294961	0.70558	0.591452	0.441858	0.999972	0.157055	0.70558	0.164901	0.684683	0.852353	Ø	Ø	Ø	Ø
AT1G71500	0.649324	1.23043	5.46345	0.0194183	0.408592	-0.221959	1.23043	0.592172	0.441581	0.685948	-0.074633	1.23043	0.0741555	0.78538	0.999972	-0.591534	1.23043	4.37527	0.036464	0.149863	Ø	Ø	Ø	Ø
AT1G71528	0.112061	0.243024	0.0818634	0.774788	0.958586	-0.95862	0.243024	5.34492	0.0207827	0.100378	0.12742	0.243024	0.106839	0.743772	0.999972	-0.137503	0.243024	0.121481	0.727433	0.876108	Ø	Ø	Ø	Ø
AT1G71695	-0.180227	5.65376	1.15256	0.283013	0.785613	0.297311	5.65376	3.147	0.0760665	0.245114	-0.107052	5.65376	0.400248	0.526961	0.999972	0.326421	5.65376	3.75619	0.0526123	0.192018	Ø	Ø	Ø	Ø
AT1G62280	-0.0927289	4.68144	0.0688535	0.793014	0.96357	-0.659927	4.68144	3.40788	0.0648857	0.220662	-0.45462	4.68144	1.63546	0.200949	0.999972	-1.06143	4.68144	8.55908	0.00343803	0.0252451	Ø	Ø	Ø	D		SLAH1__SLAC1 homologue 1	[34.9] transport.metabolite transporters at the mitochondrial membrane
AT1G71740	-0.0993299	2.84592	0.106146	0.744575	0.951561	0.329128	2.84592	1.19507	0.27431	0.528932	0.0364405	2.84592	0.0148166	0.903118	0.999972	0.191429	2.84592	0.408754	0.522603	0.752151	Ø	Ø	Ø	Ø
AT1G71750	-0.0346219	2.31687	0.0213299	0.883884	0.98318	0.00657777	2.31687	0.00076299	0.977963	0.991602	0.214555	2.31687	0.800424	0.370967	0.999972	0.129325	2.31687	0.289355	0.590634	0.797132	Ø	Ø	Ø	Ø
AT1G71760	0.927663	-0.722646	1.67519	0.195565	0.727884	0.681055	-0.722646	0.896089	0.343832	0.59854	-0.699199	-0.722646	1.04101	0.307586	0.999972	0.0207752	-0.722646	0.000961237	0.975266	0.990438	Ø	Ø	Ø	Ø
AT1G71780	-0.125965	5.33419	0.820732	0.364966	0.832663	0.0792243	5.33419	0.327391	0.5672	0.779921	0.104174	5.33419	0.564409	0.452489	0.999972	0.306534	5.33419	4.90369	0.0267994	0.120662	Ø	Ø	Ø	Ø
AT1G71810	0.265479	0.476686	0.339645	0.560034	0.910045	-0.060893	0.476686	0.0178553	0.8937	0.955243	0.200248	0.476686	0.193331	0.660159	0.999972	-0.438356	0.476686	0.86795	0.351524	0.611562	Ø	Ø	Ø	Ø
AT1G71820	-0.0247942	6.24605	0.053446	0.817172	0.969665	0.0944964	6.24605	0.779149	0.377402	0.630457	-0.0210148	6.24605	0.038582	0.844279	0.999972	0.129464	6.24605	1.46716	0.225794	0.475236	Ø	Ø	Ø	Ø
AT1G62990	-0.00290932	4.97471	0.000611977	0.980264	0.996167	-0.111519	4.97471	0.898398	0.343212	0.598039	0.0331509	4.97471	0.0815434	0.775217	0.999972	-0.369707	4.97471	9.93918	0.00161798	0.0137235	Ø	Ø	Ø	D		IRX11_KNAT7__KNOTTED-like homeobox of Arabidopsis thaliana 7	[27.3.22] RNA.regulation of transcription.HB,Homeobox transcription factor family
AT1G71830	0.0516038	4.25354	0.13651	0.711775	0.942916	-0.212034	4.25354	2.28156	0.13092	0.345274	0.0237516	4.25354	0.0290063	0.864764	0.999972	-0.262161	4.25354	3.47533	0.0622904	0.215559	Ø	Ø	Ø	Ø
AT1G71840	-0.0713348	5.29677	0.299071	0.584466	0.915694	-0.173152	5.29677	1.76117	0.184478	0.422545	0.0691304	5.29677	0.281014	0.596037	0.999972	-0.129393	5.29677	0.978536	0.322561	0.581807	Ø	Ø	Ø	Ø
AT1G71850	0.0797301	4.18145	0.184553	0.667489	0.933745	0.117078	4.18145	0.398601	0.527813	0.753259	0.130944	4.18145	0.497987	0.480386	0.999972	0.287829	4.18145	2.40438	0.120996	0.327933	Ø	Ø	Ø	Ø
AT1G71865	0.072349	2.88122	0.0973449	0.755039	0.953157	-0.0106439	2.88122	0.00209895	0.963458	0.98491	-0.073143	2.88122	0.0994053	0.752544	0.999972	0.268367	2.88122	1.35258	0.244828	0.497742	Ø	Ø	Ø	Ø
AT1G71900	0.128912	4.56384	0.911031	0.339841	0.82112	0.206494	4.56384	2.35641	0.124769	0.33542	-0.0353569	4.56384	0.0698604	0.79154	0.999972	-0.0875646	4.56384	0.427265	0.513334	0.745688	Ø	Ø	Ø	Ø
AT1G71940	-0.234198	4.13688	2.09255	0.148019	0.68137	-0.0691332	4.13688	0.184251	0.667745	0.839905	-0.0318036	4.13688	0.0386781	0.844088	0.999972	0.331755	4.13688	4.26104	0.038996	0.157328	Ø	Ø	Ø	Ø
AT3G18830	0.0101898	6.86034	0.00529107	0.942013	0.993487	0.341488	6.86034	5.93246	0.0148645	0.0791303	0.000757536	6.86034	2.93e-05	0.99568	0.999972	0.302168	6.86034	4.67072	0.0306811	0.132461	Ø	U	Ø	Ø		ATPLT5_ATPMT5_PMT5__polyol/monosaccharide transporter 5	[34.2] transport.sugars
AT3G16500	-0.00733806	5.58565	0.00346426	0.953065	0.994402	-0.415489	5.58565	10.9789	0.000921571	0.00932566	-0.0215769	5.58565	0.0298884	0.862744	0.999972	-0.485526	5.58565	14.877	0.000114753	0.00147596	Ø	D	Ø	D		IAA26_PAP1__phytochrome-associated protein 1	[27.3.40] RNA.regulation of transcription.Aux/IAA family
AT1G71950	-0.00826113	5.33643	0.00436214	0.947341	0.993548	0.131765	5.33643	1.11703	0.290559	0.545772	0.0525495	5.33643	0.176785	0.674151	0.999972	0.165434	5.33643	1.75352	0.185435	0.424233	Ø	Ø	Ø	Ø
AT1G64180	0.0682847	2.77524	0.0877436	0.767066	0.955832	-0.231674	2.77524	0.994094	0.318744	0.574159	-0.0964009	2.77524	0.175493	0.675276	0.999972	-0.685877	2.77524	8.52774	0.00349773	0.0255528	Ø	Ø	Ø	D		intracellular protein transport protein USO1-related	[31.4] cell.vesicle transport
AT1G71970	-0.0533046	4.8399	0.0977173	0.754586	0.953087	-0.0362052	4.8399	0.0451592	0.831712	0.926891	-0.116215	4.8399	0.468142	0.493843	0.999972	-0.117097	4.8399	0.47443	0.490956	0.729124	Ø	Ø	Ø	Ø
AT3G19580	0.365631	4.53835	3.05141	0.080667	0.583772	0.4855	4.53835	5.3802	0.0203665	0.0990241	-0.436969	4.53835	4.34944	0.037021	0.999972	0.385297	4.53835	3.42421	0.0642469	0.220228	Ø	U	Ø	Ø		AZF2_ZF2__zinc-finger protein 2	[27.3.11] RNA.regulation of transcription.C2H2 zinc finger family
AT1G71980	0.021131	5.9133	0.02783	0.867509	0.980926	0.104912	5.9133	0.687607	0.406979	0.656678	-0.0907197	5.9133	0.515942	0.472578	0.999972	-0.165423	5.9133	1.71089	0.19087	0.431627	Ø	Ø	Ø	Ø
AT1G71990	-0.384271	2.95144	2.62894	0.104932	0.624007	-0.529883	2.95144	4.98734	0.0255334	0.116792	0.247486	2.95144	1.06689	0.301649	0.999972	-0.0586791	2.95144	0.0587313	0.808512	0.916681	Ø	Ø	Ø	Ø
AT1G72020	-0.246387	7.69208	2.628	0.104994	0.624007	-0.0567856	7.69208	0.139715	0.708564	0.862861	0.0226505	7.69208	0.022173	0.881628	0.999972	0.0177834	7.69208	0.0136526	0.906983	0.96341	Ø	Ø	Ø	Ø
AT1G72040	-0.113573	4.86795	0.728096	0.393501	0.848355	-0.246137	4.86795	3.41284	0.0646909	0.220244	0.0185572	4.86795	0.0192542	0.88964	0.999972	0.0416259	4.86795	0.0968718	0.755616	0.890691	Ø	Ø	Ø	Ø
AT1G72050	-0.070357	3.21809	0.0574853	0.810516	0.967893	-0.413983	3.21809	1.98049	0.159339	0.388154	0.203996	3.21809	0.482537	0.487275	0.999972	-0.340941	3.21809	1.30775	0.252803	0.507773	Ø	Ø	Ø	Ø
AT1G72060	-0.242118	0.899912	0.125881	0.722741	0.946429	0.556383	0.899912	0.756865	0.384312	0.637776	-0.724094	0.899912	1.1821	0.276928	0.999972	0.625928	0.899912	0.92566	0.335993	0.595332	Ø	Ø	Ø	Ø
AT1G72070	0.32242	0.945832	0.261043	0.609404	0.922245	0.475448	0.945832	0.60947	0.434988	0.680713	-0.123986	0.945832	0.0423345	0.836983	0.999972	0.115407	0.945832	0.0369146	0.847639	0.935492	Ø	Ø	Ø	Ø
AT1G72090	-0.1586	4.94497	0.887899	0.346047	0.823872	-0.275225	4.94497	2.67393	0.102004	0.295294	-0.0901511	4.94497	0.287541	0.591801	0.999972	-0.176602	4.94497	1.10006	0.294252	0.553782	Ø	Ø	Ø	Ø
AT1G64260	1.60056	-0.0524432	9.38436	0.00218844	0.203705	0.297883	-0.0524432	0.311481	0.576773	0.786356	-0.611439	-0.0524432	1.50272	0.220253	0.999972	-1.40413	-0.0524432	7.15463	0.00747709	0.0467324	Ø	Ø	Ø	D		MuDR family transposase	[27.3.99] RNA.regulation of transcription.unclassified
AT1G72100	-0.649224	-0.542821	1.54174	0.214358	0.742774	-0.708154	-0.542821	1.82419	0.176815	0.411594	-0.164492	-0.542821	0.102055	0.749378	0.999972	0.250712	-0.542821	0.252909	0.615034	0.811656	Ø	Ø	Ø	Ø
AT1G72130	0.269174	4.53666	3.77069	0.0521582	0.514886	0.071039	4.53666	0.261477	0.609107	0.805925	0.0716401	4.53666	0.272453	0.601691	0.999972	0.0335103	4.53666	0.0594313	0.807397	0.916178	Ø	Ø	Ø	Ø
AT3G19970	0.200946	2.36292	0.642148	0.422934	0.861796	0.809322	2.36292	10.7649	0.00103443	0.0101855	0.0982576	2.36292	0.161736	0.687563	0.999972	0.496978	2.36292	4.23427	0.0396157	0.159107	Ø	U	Ø	Ø		alpha/beta-Hydrolases superfamily protein	[35.2.1001] not assigned.unknown
AT1G72170	-0.188671	4.73178	1.94113	0.163546	0.699926	-0.205199	4.73178	2.30414	0.12903	0.342246	-0.0863881	4.73178	0.403759	0.525154	0.999972	0.0780988	4.73178	0.332037	0.564462	0.778806	Ø	Ø	Ø	Ø
AT3G20110	0.598902	2.54681	6.40106	0.0114052	0.344155	1.20484	2.54681	26.5402	2.58e-07	7.7e-06	-0.166049	2.54681	0.520521	0.470619	0.999972	0.158361	2.54681	0.482477	0.487302	0.726084	Ø	U	Ø	Ø		CYP705A20__cytochrome P450, family 705, subfamily A, polypeptide 20	[26.10] misc.cytochrome P450
AT1G72175	-0.184412	3.83611	1.18224	0.276901	0.784275	0.0152482	3.83611	0.00818795	0.9279	0.969863	-0.104006	3.83611	0.379726	0.53775	0.999972	-0.162819	3.83611	0.925212	0.33611	0.595401	Ø	Ø	Ø	Ø
AT1G72190	0.193327	1.28813	0.357002	0.550176	0.908099	-0.047038	1.28813	0.0209553	0.884901	0.952723	-0.210801	1.28813	0.417715	0.51808	0.999972	-0.296513	1.28813	0.806657	0.36911	0.628223	Ø	Ø	Ø	Ø
AT1G72210	0.529507	2.33256	3.38639	0.0657367	0.552568	0.310263	2.33256	1.15458	0.282592	0.537112	0.185225	2.33256	0.428341	0.512804	0.999972	-0.441675	2.33256	2.34647	0.125567	0.33497	Ø	Ø	Ø	Ø
AT1G72220	-0.325335	3.88041	2.97587	0.0845146	0.590205	-0.158629	3.88041	0.712865	0.398494	0.649917	0.0134212	3.88041	0.00504071	0.943399	0.999972	0.0776507	3.88041	0.168789	0.68119	0.849963	Ø	Ø	Ø	Ø
AT2G18710	0.0348299	3.97743	0.0292323	0.864244	0.979936	-0.222787	3.97743	1.19642	0.274039	0.528643	-0.304593	3.97743	2.24728	0.13385	0.999972	-0.499621	3.97743	5.97318	0.014525	0.0770947	Ø	Ø	Ø	D		SCY1__SECY homolog 1	[29.3.3] protein.targeting.chloroplast
AT1G72240	-0.0194921	3.51315	0.00693897	0.933613	0.991753	-0.370239	3.51315	2.48096	0.115232	0.318154	-0.356602	3.51315	2.31632	0.128022	0.999972	-0.509164	3.51315	4.69603	0.0302325	0.131237	Ø	Ø	Ø	Ø
AT1G72250	0.495197	4.25172	10.4225	0.00124492	0.163294	0.0165608	4.25172	0.0115111	0.914559	0.964411	-0.0745615	4.25172	0.236813	0.626517	0.999972	-0.259312	4.25172	2.84593	0.0916056	0.27529	Ø	Ø	Ø	Ø
AT1G72270	0.952758	-1.55049	1.35622	0.244194	0.764019	-0.388869	-1.55049	0.206836	0.649259	0.829929	-0.295434	-1.55049	0.139187	0.70909	0.999972	0.410833	-1.55049	0.283482	0.594428	0.799548	Ø	Ø	Ø	Ø
AT1G72275	0.432486	2.33545	2.6334	0.104637	0.623842	-0.119755	2.33545	0.197062	0.657103	0.834195	-0.109574	2.33545	0.171799	0.678518	0.999972	-0.58313	2.33545	4.7262	0.0297064	0.129675	Ø	Ø	Ø	Ø
AT2G18735	-0.269119	2.24137	0.668718	0.413499	0.856687	-0.380642	2.24137	1.35895	0.243719	0.494275	-0.303016	2.24137	0.867815	0.351561	0.999972	-0.873927	2.24137	6.98574	0.00821618	0.0504013	Ø	Ø	Ø	D		FLAIL__other RNA	[32] micro RNA, natural antisense etc
AT1G72280	-0.159726	2.60534	0.334579	0.562975	0.910672	0.13953	2.60534	0.259186	0.61068	0.807196	0.00490775	2.60534	0.000328624	0.985537	0.999972	0.324812	2.60534	1.42213	0.233053	0.484176	Ø	Ø	Ø	Ø
AT1G72300	-0.0172642	6.24822	0.0163201	0.898347	0.986372	0.151666	6.24822	1.26146	0.261374	0.514175	0.0376563	6.24822	0.0766542	0.781884	0.999972	0.266975	6.24822	3.86811	0.049212	0.183965	Ø	Ø	Ø	Ø
AT1G72320	0.0719733	5.07693	0.269411	0.603727	0.920516	-0.111792	5.07693	0.648146	0.420776	0.667885	0.0141279	5.07693	0.0103302	0.919044	0.999972	0.0296226	5.07693	0.0453678	0.831329	0.92819	Ø	Ø	Ø	Ø
AT1G72330	-0.190845	3.28477	1.30155	0.25393	0.770775	-0.240954	3.28477	2.08015	0.149225	0.37387	0.13356	3.28477	0.628284	0.427985	0.999972	0.0110559	3.28477	0.0042488	0.948028	0.979161	Ø	Ø	Ø	Ø
AT2G18915	0.0418711	4.41245	0.0926388	0.760849	0.954827	-0.163891	4.41245	1.4112	0.234857	0.484374	-0.0879438	4.41245	0.411336	0.521292	0.999972	-0.351386	4.41245	6.485	0.0108788	0.0623003	Ø	Ø	Ø	D		ADO2_LKP2__LOV KELCH protein 2	[29.5.11.4.3.2] protein.degradation.ubiquitin.E3.SCF.FBOX
AT1G72340	-0.209982	4.3913	3.16417	0.0752709	0.575379	-0.0439541	4.3913	0.140817	0.70747	0.862381	-0.0405531	4.3913	0.118818	0.73032	0.999972	0.0159406	4.3913	0.0184116	0.892067	0.957202	Ø	Ø	Ø	Ø
AT1G72370	-0.184822	9.84701	1.80748	0.17881	0.711411	-0.0714531	9.84701	0.269983	0.603343	0.802917	-0.0374941	9.84701	0.0743878	0.785052	0.999972	-0.00435201	9.84701	0.00100289	0.974737	0.990424	Ø	Ø	Ø	Ø
AT3G20160	0.205984	3.41509	0.600361	0.43844	0.866723	0.708184	3.41509	7.21827	0.00721651	0.0462303	0.163265	3.41509	0.388946	0.532854	0.999972	0.130056	3.41509	0.247115	0.619114	0.814254	Ø	U	Ø	Ø		AtGGPS8_GGPPS8_PPPS2__Terpenoid synthases superfamily protein	[16.1.1.10] secondary metabolism.isoprenoids.non-mevalonate pathway.geranylgeranyl pyrophosphate synthase
AT1G72390	0.141491	5.46861	1.61077	0.204384	0.73442	0.0299064	5.46861	0.0719307	0.788546	0.906297	-0.021588	5.46861	0.0375656	0.846318	0.999972	0.031593	5.46861	0.0804927	0.776631	0.901154	Ø	Ø	Ø	Ø
AT1G72416	0.68348	1.31227	1.5205	0.217543	0.745505	0.794042	1.31227	2.03309	0.153908	0.380906	-0.42503	1.31227	0.621848	0.430362	0.999972	0.0874777	1.31227	0.0268416	0.869862	0.946815	Ø	Ø	Ø	Ø
AT1G72420	-0.673842	2.72458	5.89299	0.0152013	0.381688	-0.287188	2.72458	1.10091	0.294066	0.549785	0.181792	2.72458	0.431152	0.511424	0.999972	0.226565	2.72458	0.667937	0.413772	0.668339	Ø	Ø	Ø	Ø
AT1G72440	0.0116248	5.56594	0.00879745	0.925272	0.989409	-0.0254975	5.56594	0.04237	0.836916	0.929232	0.0292473	5.56594	0.0554334	0.813865	0.999972	-0.0101198	5.56594	0.00661377	0.935183	0.974679	Ø	Ø	Ø	Ø
AT1G72450	0.26168	3.4033	1.66633	0.19675	0.728582	0.0773468	3.4033	0.146201	0.702193	0.859165	-0.509006	3.4033	6.19228	0.0128309	0.719866	0.0109551	3.4033	0.00294556	0.956718	0.982343	Ø	Ø	Ø	Ø
AT1G64625	0.508217	1.55526	1.36992	0.241825	0.762909	-1.03946	1.55526	5.34538	0.0207773	0.100378	-0.0239545	1.55526	0.00317161	0.955089	0.999972	-1.49642	1.55526	10.8832	0.000970424	0.00901545	Ø	Ø	Ø	D		FST_LHL3_LL1__Serine/threonine-protein kinase WNK (With No Lysine)-related	[27.3.6] RNA.regulation of transcription.bHLH,Basic Helix-Loop-Helix family
AT1G64660	-0.374552	5.31934	4.34225	0.0371779	0.475252	-0.0824324	5.31934	0.212	0.645204	0.827252	-0.519918	5.31934	8.30433	0.00395507	0.42604	-0.675793	5.31934	13.9832	0.00018445	0.00220889	Ø	Ø	Ø	D		ATMGL_MGL__methionine gamma-lyase	[13.2.3.4.1] amino acid metabolism.degradation.aspartate family.methionine.methionine gamma-lyase
AT1G72480	0.155224	5.38557	1.72886	0.188557	0.721918	0.169788	5.38557	2.07321	0.149906	0.374822	0.0900902	5.38557	0.583394	0.444985	0.999972	0.0713122	5.38557	0.36538	0.545533	0.767466	Ø	Ø	Ø	Ø
AT1G72490	0.473634	-0.284864	0.738425	0.390166	0.846586	0.380997	-0.284864	0.47964	0.488585	0.725701	0.200109	-0.284864	0.140001	0.70828	0.999972	-0.834543	-0.284864	2.15916	0.141722	0.361546	Ø	Ø	Ø	Ø
AT1G72510	0.0207744	7.68214	0.0281078	0.866856	0.980725	0.0852393	7.68214	0.473485	0.491388	0.727893	0.00960861	7.68214	0.00603084	0.9381	0.999972	0.0874709	7.68214	0.499737	0.479616	0.720812	Ø	Ø	Ø	Ø
AT1G65590	-0.11163	4.98817	0.712529	0.398606	0.851387	-0.285057	4.98817	4.62055	0.0315911	0.135443	0.0561182	4.98817	0.180981	0.670532	0.999972	-0.397485	4.98817	8.90906	0.00283759	0.0217092	Ø	Ø	Ø	D		ATHEX1_HEXO3__beta-hexosaminidase 3	[29.7.8] protein.glycosylation.alpha-1,6-mannosyl-glycoprotein-beta-1,2-N-acetylglucosaminyltransferase(GnTII)
AT2G19580	0.00299919	4.50651	0.000470996	0.982685	0.996649	-0.200358	4.50651	2.09517	0.147765	0.371552	-0.125109	4.50651	0.822556	0.364434	0.999972	-0.343621	4.50651	6.13199	0.0132757	0.07228	Ø	Ø	Ø	D		TET2__tetraspanin2	[33.99] development.unspecified
AT1G72520	0.130659	1.81957	0.153458	0.695253	0.939344	-0.286432	1.81957	0.722141	0.395442	0.647082	-0.037827	1.81957	0.0123864	0.911383	0.999972	0.588778	1.81957	3.08811	0.0788663	0.251122	Ø	Ø	Ø	Ø
AT1G72530	0.651894	0.888533	1.98924	0.158421	0.693307	-0.0111471	0.888533	0.000555386	0.981198	0.993091	-0.181335	0.888533	0.157592	0.691383	0.999972	0.11619	0.888533	0.0661421	0.797039	0.911143	Ø	Ø	Ø	Ø
AT5G26570	0.00947832	5.05807	0.00451386	0.946434	0.993548	-0.415225	5.05807	8.56388	0.00342899	0.0262244	-0.210015	5.05807	2.23124	0.135245	0.999972	-0.616798	5.05807	18.8798	1.39e-05	0.000240335	Ø	D	Ø	D		ATGWD3_OK1_PWD__catalytics;carbohydrate kinases;phosphoglucan, water dikinases	[2.2.2.3] major CHO metabolism.degradation.starch.glucan water dikinase
AT1G72550	-0.0426157	6.13009	0.167279	0.682541	0.936018	-0.111173	6.13009	1.13858	0.285953	0.540685	-0.0604061	6.13009	0.335565	0.5624	0.999972	-0.181339	6.13009	3.01202	0.082649	0.258394	Ø	Ø	Ø	Ø
AT1G72560	0.383813	3.83458	5.26967	0.0217001	0.417417	0.314467	3.83458	3.53107	0.060229	0.210003	0.250056	3.83458	2.2813	0.130942	0.999972	0.196849	3.83458	1.41146	0.234815	0.486147	Ø	Ø	Ø	Ø
AT1G72600	0.477609	2.96908	3.62939	0.0567677	0.528671	0.236324	2.96908	0.881214	0.347869	0.602476	-0.0244437	2.96908	0.0097522	0.921334	0.999972	0.184198	2.96908	0.555335	0.456146	0.703048	Ø	Ø	Ø	Ø
AT1G72610	0.783111	0.443208	2.28424	0.130695	0.661004	0.0276551	0.443208	0.00273289	0.958308	0.982296	0.794893	0.443208	2.26759	0.132105	0.999972	0.651763	0.443208	1.52959	0.216174	0.463887	Ø	Ø	Ø	Ø
AT1G72620	0.528125	-0.685135	0.609618	0.434932	0.865765	1.25455	-0.685135	3.70946	0.054105	0.196088	-0.989959	-0.685135	2.82802	0.0926325	0.999972	-0.282995	-0.685135	0.248326	0.618256	0.814014	Ø	Ø	Ø	Ø
AT1G72630	-0.19864	5.31736	2.84686	0.0915525	0.601978	-0.216755	5.31736	3.40379	0.0650469	0.221036	-0.119072	5.31736	1.03049	0.310043	0.999972	-0.141109	5.31736	1.44572	0.229216	0.479161	Ø	Ø	Ø	Ø
AT1G72640	-0.566458	-1.18074	0.511607	0.474444	0.882152	-0.942153	-1.18074	1.35768	0.243939	0.494443	0.552173	-1.18074	0.450647	0.502028	0.999972	0.548485	-1.18074	0.443554	0.505412	0.739915	Ø	Ø	Ø	Ø
AT1G72650	-0.150299	4.50614	0.944547	0.331111	0.814208	-0.138838	4.50614	0.811679	0.367624	0.620795	0.0553477	4.50614	0.129486	0.718966	0.999972	-0.118635	4.50614	0.590572	0.442198	0.692852	Ø	Ø	Ø	Ø
AT1G72670	0.00292301	3.24722	0.000207839	0.988498	0.997209	-0.376606	3.24722	3.40015	0.0651905	0.221291	0.00731538	3.24722	0.00127922	0.971469	0.999972	-0.254136	3.24722	1.52225	0.217279	0.465315	Ø	Ø	Ø	Ø
AT1G72680	-0.12758	4.38632	0.701618	0.40224	0.852254	0.169953	4.38632	1.26171	0.261328	0.514175	-0.138007	4.38632	0.823506	0.364157	0.999972	0.178563	4.38632	1.3961	0.237377	0.489149	Ø	Ø	Ø	Ø
AT1G66180	0.135796	6.51498	0.7161	0.397426	0.850829	-0.297215	6.51498	3.41409	0.064642	0.220112	-0.309908	6.51498	3.73321	0.0533408	0.999972	-0.581927	6.51498	13.0356	0.000305628	0.0034134	Ø	Ø	Ø	D		Eukaryotic aspartyl protease family protein	[29.5.4] protein.degradation.aspartate protease
AT1G72690	-0.0522614	3.8686	0.0560531	0.812847	0.968797	-0.129679	3.8686	0.344837	0.55705	0.772968	-0.450175	3.8686	4.12937	0.0421451	0.999972	-0.215229	3.8686	0.949236	0.329914	0.588911	Ø	Ø	Ø	Ø
AT3G20600	0.524933	3.28197	7.13085	0.0075769	0.30916	0.473315	3.28197	5.82676	0.0157842	0.0827383	-0.116012	3.28197	0.34693	0.555856	0.999972	0.103844	3.28197	0.281143	0.595953	0.800359	Ø	U	Ø	Ø		NDR1__Late embryogenesis abundant (LEA) hydroxyproline-rich glycoprotein family	[20.1.1001] stress.biotic
AT1G72700	0.306725	6.50614	2.1246	0.14495	0.677546	0.235432	6.50614	1.25157	0.263252	0.516671	0.0341313	6.50614	0.0264738	0.870749	0.999972	0.226979	6.50614	1.16541	0.280345	0.539783	Ø	Ø	Ø	Ø
AT1G72710	0.0387159	7.34276	0.162318	0.687031	0.937192	0.0778479	7.34276	0.657189	0.417554	0.665161	0.0132164	7.34276	0.0189609	0.890479	0.999972	0.0386807	7.34276	0.162333	0.687018	0.853358	Ø	Ø	Ø	Ø
AT1G72720	-0.224057	0.833937	0.287978	0.591519	0.917521	-0.271578	0.833937	0.424023	0.514937	0.743608	0.0336868	0.833937	0.0065268	0.93561	0.999972	-0.345999	0.833937	0.675049	0.411297	0.666239	Ø	Ø	Ø	Ø
AT1G72730	-0.123925	6.28061	1.15512	0.28248	0.785613	0.246848	6.28061	4.6128	0.0317341	0.135948	-0.00124537	6.28061	0.000116647	0.991383	0.999972	0.15609	6.28061	1.83874	0.175099	0.409924	Ø	Ø	Ø	Ø
AT1G72740	-0.152276	3.94796	1.15238	0.283052	0.785613	-0.190932	3.94796	1.81796	0.177556	0.412664	-0.118953	3.94796	0.695959	0.404145	0.999972	-0.192048	3.94796	1.80471	0.179144	0.41549	Ø	Ø	Ø	Ø
AT1G72750	-0.0958302	6.47516	0.749333	0.386688	0.845164	0.0248148	6.47516	0.0504287	0.822319	0.922884	-0.034863	6.47516	0.0990506	0.752972	0.999972	0.0172903	6.47516	0.0243676	0.875953	0.949798	Ø	Ø	Ø	Ø
AT1G72770	0.0752628	4.71919	0.275269	0.599819	0.919474	0.168645	4.71919	1.38999	0.238407	0.487957	0.0852367	4.71919	0.3599	0.548562	0.999972	0.0986605	4.71919	0.482387	0.487343	0.726094	Ø	Ø	Ø	Ø
AT2G39450	-0.310215	4.95124	4.98126	0.0256234	0.43446	-0.414728	4.95124	8.88554	0.00287438	0.0229185	-0.054433	4.95124	0.15311	0.695581	0.999972	-0.418426	4.95124	8.90191	0.00284873	0.0217635	Ø	D	Ø	D		ATMTP11_MTP11__Cation efflux family protein	[34.12] transport.metal
AT3G21510	0.16783	5.01644	1.14275	0.285071	0.786511	0.495023	5.01644	10.0077	0.00155885	0.0141704	-0.166956	5.01644	1.145	0.284598	0.999972	0.315025	5.01644	4.10753	0.0426927	0.167253	Ø	U	Ø	Ø		AHP1__histidine-containing phosphotransmitter 1	[30.10] signalling.phosphorelay
AT1G66230	0.0800113	1.96402	0.0672186	0.79543	0.963798	-0.673478	1.96402	4.5951	0.0320635	0.13676	-0.0580131	1.96402	0.0361682	0.849169	0.999972	-0.860719	1.96402	7.54888	0.00600473	0.0392494	Ø	Ø	Ø	D		AtMYB20_MYB20__myb domain protein 20	[27.3.25] RNA.regulation of transcription.MYB domain transcription factor family
AT1G72790	-0.0195329	4.75263	0.0194873	0.888979	0.984231	-0.311748	4.75263	4.93356	0.02634	0.119593	-0.00341508	4.75263	0.000594397	0.980549	0.999972	-0.222542	4.75263	2.49674	0.114083	0.316318	Ø	Ø	Ø	Ø
AT1G72800	0.0647354	3.7719	0.15249	0.696167	0.93955	0.00275393	3.7719	0.00027762	0.986706	0.994792	-0.0717046	3.7719	0.189296	0.663503	0.999972	-0.0481889	3.7719	0.0853474	0.770177	0.897825	Ø	Ø	Ø	Ø
AT1G72852	0.103838	0.543652	0.0432716	0.835215	0.973092	-0.37404	0.543652	0.548973	0.458738	0.701067	-0.0176856	0.543652	0.00128723	0.97138	0.999972	-0.357682	0.543652	0.492409	0.482855	0.722906	Ø	Ø	Ø	Ø
AT1G72855	0.0660507	2.81646	0.0859234	0.769425	0.956631	-0.168115	2.81646	0.550541	0.458097	0.700492	-0.174452	2.81646	0.597133	0.439674	0.999972	-0.127992	2.81646	0.32184	0.570504	0.782281	Ø	Ø	Ø	Ø
AT1G72920	-0.257635	0.968298	0.296277	0.586226	0.916521	0.823244	0.968298	3.03393	0.0815404	0.256493	-0.453178	0.968298	0.887614	0.346125	0.999972	0.718791	0.968298	2.36458	0.124117	0.332872	Ø	Ø	Ø	Ø
AT1G72940	-0.532328	2.35197	1.224	0.268576	0.779466	0.00290435	2.35197	3.22e-05	0.995473	0.9983	-0.166422	2.35197	0.117589	0.731665	0.999972	0.279526	2.35197	0.32614	0.567941	0.780737	Ø	Ø	Ø	Ø
AT1G72960	0.314939	-1.63531	0.273994	0.600665	0.919608	0.175939	-1.63531	0.0838092	0.7722	0.897446	-0.594562	-1.63531	0.894973	0.344133	0.999972	-0.325721	-1.63531	0.282707	0.594932	0.79995	Ø	Ø	Ø	Ø
AT3G21670	0.792986	3.17438	4.21862	0.0399826	0.486036	0.918566	3.17438	5.7823	0.0161884	0.0840308	-0.102686	3.17438	0.0759536	0.782858	0.999972	0.139667	3.17438	0.138324	0.709953	0.865965	Ø	U	Ø	Ø		AtNPF6.4_NPF6.4__Major facilitator superfamily protein	[34.4] transport.nitrate
AT1G72970	0.170184	3.66692	0.959008	0.327437	0.812855	0.0920723	3.66692	0.280968	0.596067	0.798215	-0.0288228	3.66692	0.0275527	0.868165	0.999972	0.0702726	3.66692	0.164375	0.68516	0.852552	Ø	Ø	Ø	Ø
AT1G73010	0.26936	3.61017	1.86078	0.172535	0.706913	0.193001	3.61017	0.958623	0.327534	0.58274	-0.0543625	3.61017	0.0768069	0.781672	0.999972	0.130984	3.61017	0.447994	0.503289	0.738615	Ø	Ø	Ø	Ø
AT3G21781	1.04002	-1.94214	0.954031	0.328695	0.812933	3.70423	-1.94214	15.9382	6.54e-05	0.00102467	-0.743925	-1.94214	0.53523	0.464416	0.999972	1.29337	-1.94214	2.23362	0.135037	0.350934	Ø	U	Ø	Ø		other RNA	[32] micro RNA, natural antisense etc
AT1G73030	-0.0943916	6.70026	0.682796	0.408625	0.854286	0.114202	6.70026	1.0034	0.316489	0.572016	-0.0458644	6.70026	0.161683	0.687611	0.999972	0.147326	6.70026	1.66927	0.196356	0.439069	Ø	Ø	Ø	Ø
AT1G73040	0.240347	2.05703	0.602003	0.437815	0.866619	0.233274	2.05703	0.57039	0.450104	0.693385	0.148126	2.05703	0.240745	0.623668	0.999972	0.163582	2.05703	0.291985	0.588951	0.796532	Ø	Ø	Ø	Ø
AT3G22260	0.194554	2.90935	0.586803	0.443658	0.86932	0.630242	2.90935	6.29764	0.0120899	0.0680065	-0.154189	2.90935	0.38855	0.533063	0.999972	0.327337	2.90935	1.76592	0.183888	0.421724	Ø	U	Ø	Ø		OTU11__Cysteine proteinases superfamily protein	[29.5.3] protein.degradation.cysteine protease
AT1G73050	1.27717	-1.62995	2.42915	0.119097	0.645863	0.360582	-1.62995	0.169345	0.680694	0.847681	0.568685	-1.62995	0.618086	0.431759	0.999972	-0.475205	-1.62995	0.395333	0.529509	0.75639	Ø	Ø	Ø	Ø
AT1G66280	-0.146618	9.45571	1.45135	0.228312	0.75458	-0.230575	9.45571	3.58791	0.0582014	0.205253	0.0487146	9.45571	0.159949	0.689204	0.999972	-0.354978	9.45571	8.48176	0.00358726	0.0260742	Ø	Ø	Ø	D		BGLU22__Glycosyl hydrolase superfamily protein	[26.3] misc.gluco-, galacto- and mannosidases
AT1G73060	0.010852	2.80712	0.00270023	0.958558	0.994586	-0.202703	2.80712	0.935435	0.333455	0.588848	-0.109788	2.80712	0.280879	0.596126	0.999972	-0.36909	2.80712	3.1098	0.0778226	0.248644	Ø	Ø	Ø	Ø
AT1G73066	1.34523	-1.26631	2.25814	0.132913	0.663177	0.522775	-1.26631	0.326454	0.567754	0.780232	0.25919	-1.26631	0.0994058	0.752544	0.999972	-1.48704	-1.26631	2.81494	0.0933904	0.278296	Ø	Ø	Ø	Ø
AT1G73080	0.0566832	6.35371	0.248132	0.618393	0.924088	-0.0300057	6.35371	0.0695353	0.792015	0.907906	0.125196	6.35371	1.21375	0.270591	0.999972	-0.0810991	6.35371	0.507649	0.476158	0.718211	Ø	Ø	Ø	Ø
AT2G20100	-0.106095	3.54973	0.193374	0.660123	0.93329	-0.395951	3.54973	2.67807	0.101739	0.294872	-0.0420217	3.54973	0.0306539	0.861015	0.999972	-0.576151	3.54973	5.6102	0.0178562	0.0896964	Ø	Ø	Ø	D		PFA2_UKTF1__basic helix-loop-helix (bHLH) DNA-binding superfamily protein	[17.5.3] hormone metabolism.ethylene.induced-regulated-responsive-activated
AT1G73090	0.415104	1.30996	1.3694	0.241916	0.762936	0.205506	1.30996	0.331937	0.564521	0.778022	0.21049	1.30996	0.355894	0.550795	0.999972	-0.277451	1.30996	0.603938	0.43708	0.688991	Ø	Ø	Ø	Ø
AT1G73100	-0.0180266	4.16621	0.0115982	0.914238	0.988398	-0.0568179	4.16621	0.115257	0.734237	0.876608	-0.000521688	4.16621	9.77e-06	0.997506	0.999972	-0.207177	4.16621	1.52007	0.217609	0.465609	Ø	Ø	Ø	Ø
AT2G20110	0.367455	1.58645	1.25213	0.263146	0.776072	0.278569	1.58645	0.720816	0.395876	0.647393	-0.378405	1.58645	1.32675	0.249383	0.999972	-0.789152	1.58645	5.55429	0.0184354	0.0918319	Ø	Ø	Ø	D		TCX6__Tesmin/TSO1-like CXC domain-containing protein	[27.3.17] RNA.regulation of transcription.CPP(Zn),CPP1-related transcription factor family
AT1G73110	0.531606	-1.56511	0.546285	0.459839	0.875847	0.0604412	-1.56511	0.00711387	0.932783	0.972319	0.00460949	-1.56511	2.44e-05	0.996062	0.999972	-0.321355	-1.56511	0.197312	0.656899	0.835794	Ø	Ø	Ø	Ø
AT1G73130	0.40136	2.63199	2.77128	0.0959692	0.6094	0.122607	2.63199	0.256217	0.612731	0.808787	-0.112826	2.63199	0.223724	0.636217	0.999972	-0.243079	2.63199	1.02881	0.310439	0.56983	Ø	Ø	Ø	Ø
AT1G73150	0.120086	2.60404	0.2802	0.59657	0.918955	0.00818544	2.60404	0.00130173	0.971219	0.988257	-0.0767493	2.60404	0.113529	0.736162	0.999972	0.0697112	2.60404	0.0944888	0.758546	0.892263	Ø	Ø	Ø	Ø
AT1G73165	0.17972	-0.229214	0.0585842	0.808748	0.9675	-1.08292	-0.229214	1.72829	0.18863	0.428003	0.212602	-0.229214	0.070391	0.790768	0.999972	-0.348079	-0.229214	0.183765	0.668158	0.842047	Ø	Ø	Ø	Ø
AT1G73170	-0.0266566	3.26124	0.0221074	0.881802	0.98318	-0.290792	3.26124	2.60923	0.106244	0.303047	0.27877	3.26124	2.42949	0.119071	0.999972	-0.114533	3.26124	0.400554	0.526803	0.754686	Ø	Ø	Ø	Ø
AT1G73177	-0.252603	1.80034	0.928568	0.335235	0.817651	-0.567222	1.80034	4.59904	0.0319899	0.1366	0.458839	1.80034	2.95594	0.0855626	0.999972	0.323513	1.80034	1.45903	0.227085	0.476742	Ø	Ø	Ø	Ø
AT1G73180	-0.210277	5.18139	2.26185	0.132595	0.662638	-0.137284	5.18139	0.968905	0.324953	0.579897	0.0924191	5.18139	0.436604	0.508766	0.999972	0.0197631	5.18139	0.0199303	0.887732	0.955691	Ø	Ø	Ø	Ø
AT4G30200	-0.140429	6.79143	1.95847	0.161677	0.698137	-0.413037	6.79143	16.8428	4.06e-05	0.000683996	-0.155531	6.79143	2.3995	0.121374	0.999972	-0.34128	6.79143	11.4867	0.000700967	0.00688001	Ø	D	Ø	D		VEL1_VIL2__vernalization5/VIN3-like	[35.2.1001] not assigned.unknown
AT1G73200	-0.00829699	5.02097	0.00481168	0.944698	0.993548	-0.0354527	5.02097	0.0880846	0.766626	0.894883	0.0140427	5.02097	0.0138302	0.906383	0.999972	-0.121938	5.02097	1.03672	0.308585	0.567878	Ø	Ø	Ø	Ø
AT1G73230	-0.132048	8.23473	0.81416	0.366893	0.833803	0.0107952	8.23473	0.00542518	0.941284	0.97622	0.0837766	8.23473	0.328113	0.566772	0.999972	0.054544	8.23473	0.139019	0.709258	0.865581	Ø	Ø	Ø	Ø
AT1G73240	0.182627	4.10874	1.57938	0.20885	0.737851	0.0688728	4.10874	0.224003	0.636007	0.822529	0.0320293	4.10874	0.0488219	0.825126	0.999972	0.0315965	4.10874	0.0474615	0.827541	0.926723	Ø	Ø	Ø	Ø
AT1G73250	-0.170276	5.14061	2.07447	0.149781	0.684389	-0.032938	5.14061	0.0782507	0.779682	0.901926	-0.104792	5.14061	0.789636	0.37421	0.999972	0.0170766	5.14061	0.0210586	0.884619	0.954286	Ø	Ø	Ø	Ø
AT3G22840	0.867358	0.460172	1.72908	0.188529	0.721918	1.68936	0.460172	7.17001	0.00741323	0.0471401	0.281854	0.460172	0.258373	0.61124	0.999972	0.200697	0.460172	0.128305	0.720196	0.871917	Ø	U	Ø	Ø		ELIP_ELIP1__Chlorophyll A-B binding family protein	[30.11] signalling.light
AT1G73290	-0.693624	0.662344	1.41233	0.234671	0.758735	-0.71798	0.662344	1.50644	0.219683	0.466797	0.101828	0.662344	0.0300424	0.862394	0.999972	-0.524599	0.662344	0.769592	0.380343	0.639266	Ø	Ø	Ø	Ø
AT1G73300	0.122772	1.5877	0.0945839	0.758429	0.954513	-0.708058	1.5877	2.99409	0.0835689	0.260627	0.1076	1.5877	0.073938	0.785687	0.999972	-0.555304	1.5877	1.88329	0.169961	0.402643	Ø	Ø	Ø	Ø
AT2G20230	-0.214499	6.89324	2.40526	0.120928	0.647595	-0.308453	6.89324	4.96812	0.0258187	0.117772	-0.218086	6.89324	2.47798	0.11545	0.999972	-0.362577	6.89324	6.81693	0.00902975	0.0539781	Ø	Ø	Ø	D		Tetraspanin family protein	[35.2.1001] not assigned.unknown
AT1G73325	1.02025	-1.03738	1.13827	0.286018	0.787239	1.21988	-1.03738	1.65392	0.198427	0.441606	0.283457	-1.03738	0.101817	0.74966	0.999972	-0.477895	-1.03738	0.276667	0.598894	0.802208	Ø	Ø	Ø	Ø
AT1G73350	0.0740576	2.09116	0.0569888	0.81132	0.968324	0.0838909	2.09116	0.0734743	0.786344	0.904987	0.0282015	2.09116	0.00831258	0.927355	0.999972	-0.0421438	2.09116	0.0182799	0.892451	0.957339	Ø	Ø	Ø	Ø
AT1G73360	-0.0358948	0.240476	0.00821217	0.927794	0.989867	-0.131506	0.240476	0.111413	0.738541	0.878631	-0.101146	0.240476	0.067373	0.795201	0.999972	-0.706331	0.240476	2.9914	0.0837079	0.260532	Ø	Ø	Ø	Ø
AT1G73390	0.0252891	4.19419	0.0235606	0.878008	0.982615	0.100603	4.19419	0.375666	0.539932	0.761327	-0.276907	4.19419	2.86912	0.0902944	0.999972	-0.188151	4.19419	1.33058	0.248703	0.502537	Ø	Ø	Ø	Ø
AT1G66760	0.258707	2.38593	0.421339	0.51627	0.896454	-0.480389	2.38593	1.45085	0.228391	0.477017	-0.428971	2.38593	1.15999	0.281467	0.999972	-1.12972	2.38593	7.59417	0.00585575	0.038521	Ø	Ø	Ø	D		MATE efflux family protein	[34.99] transport.misc
AT3G22930	0.151576	4.31173	0.520794	0.470503	0.88136	0.607384	4.31173	8.38351	0.00378641	0.0282069	-0.00896555	4.31173	0.00186493	0.965554	0.999972	0.338301	4.31173	2.6678	0.102398	0.295599	Ø	U	Ø	Ø		AtCML11_CML11__calmodulin-like 11	[30.3] signalling.calcium
AT2G20340	0.215657	2.67235	0.699529	0.402942	0.852537	-0.339008	2.67235	1.70301	0.191894	0.432671	0.0683838	2.67235	0.0710049	0.789879	0.999972	-0.614103	2.67235	5.45999	0.0194568	0.0957026	Ø	Ø	Ø	D		AAS_AtAAS__Pyridoxal phosphate (PLP)-dependent transferases superfamily protein	[16.4.1.1007] secondary metabolism.N misc.alkaloid-like
AT3G23150	0.392029	3.39713	6.28555	0.0121727	0.350463	0.590547	3.39713	14.4916	0.000140783	0.00196439	-0.139944	3.39713	0.814134	0.366901	0.999972	0.22154	3.39713	2.09559	0.147725	0.371334	Ø	U	Ø	Ø		ETR2__Signal transduction histidine kinase, hybrid-type, ethylene sensor	[17.5.2] hormone metabolism.ethylene.signal transduction
AT3G24210	0.116523	4.63795	0.771112	0.379873	0.841541	0.378954	4.63795	8.25785	0.00405761	0.0297844	0.0509555	4.63795	0.149276	0.699228	0.999972	0.182803	4.63795	1.93543	0.164165	0.394686	Ø	U	Ø	Ø		Ankyrin repeat family protein	[31.1] cell.organisation
AT1G73400	-0.0220523	2.8537	0.0119826	0.912834	0.988213	-0.0615261	2.8537	0.0935711	0.759685	0.890834	0.155547	2.8537	0.59325	0.441165	0.999972	0.272344	2.8537	1.82282	0.176978	0.412553	Ø	Ø	Ø	Ø
AT1G73410	0.443395	2.47884	1.70066	0.192202	0.724929	0.208362	2.47884	0.374126	0.540764	0.762	0.234519	2.47884	0.499099	0.479896	0.999972	0.253033	2.47884	0.574687	0.448402	0.697503	Ø	Ø	Ø	Ø
AT1G73430	0.02694	4.97543	0.049923	0.823197	0.970054	0.0144317	4.97543	0.0143705	0.90458	0.959798	0.0401655	4.97543	0.111557	0.738379	0.999972	0.175973	4.97543	2.15138	0.142442	0.36291	Ø	Ø	Ø	Ø
AT1G73440	-0.0322829	3.41254	0.0265036	0.870676	0.981672	-0.126774	3.41254	0.408684	0.522638	0.749449	3.38e-05	3.41254	2.17e-08	0.999882	0.999972	-0.0199354	3.41254	0.0100033	0.920331	0.967578	Ø	Ø	Ø	Ø
AT1G73450	0.102448	3.9394	0.569802	0.450338	0.872278	0.0012345	3.9394	8.27e-05	0.992745	0.997068	0.123459	3.9394	0.835568	0.360668	0.999972	0.0808211	3.9394	0.356683	0.550354	0.770611	Ø	Ø	Ø	Ø
AT1G73460	0.140863	5.1584	1.22088	0.269188	0.779466	0.0709717	5.1584	0.310003	0.577678	0.787092	0.0374348	5.1584	0.0869872	0.768043	0.999972	0.0330618	5.1584	0.0678495	0.794494	0.910166	Ø	Ø	Ø	Ø
AT2G20550	-0.208835	5.00521	2.12392	0.145015	0.67757	-0.316345	5.00521	4.85299	0.0275983	0.123126	0.0363315	5.00521	0.0644206	0.799641	0.999972	-0.368153	5.00521	6.5238	0.010644	0.0613633	Ø	Ø	Ø	D		HSP40/DnaJ peptide-binding protein	[20.2.1] stress.abiotic.heat
AT1G73490	-0.136624	4.61536	1.22001	0.269359	0.779466	-0.240918	4.61536	3.78978	0.0515664	0.189388	0.0166994	4.61536	0.0179748	0.893347	0.999972	0.0643065	4.61536	0.266931	0.605398	0.8065	Ø	Ø	Ø	Ø
AT1G73570	0.794	0.1157	1.65856	0.197798	0.72893	-0.53756	0.1157	0.728726	0.393296	0.645477	-0.0141406	0.1157	0.000535994	0.981529	0.999972	-0.376973	0.1157	0.373406	0.541153	0.764393	Ø	Ø	Ø	Ø
AT1G73590	0.0351643	5.6375	0.100393	0.751359	0.952361	-0.196099	5.6375	3.10639	0.0779857	0.249129	0.0198776	5.6375	0.0321638	0.857669	0.999972	-0.222689	5.6375	3.9941	0.0456598	0.175066	Ø	Ø	Ø	Ø
AT1G73630	-0.0396218	4.50562	0.0578265	0.809965	0.967557	-0.116414	4.50562	0.498873	0.479996	0.718054	-0.167544	4.50562	1.03437	0.309134	0.999972	-0.215504	4.50562	1.70013	0.192271	0.433204	Ø	Ø	Ø	Ø
AT1G73650	-0.0746886	2.59868	0.0832437	0.772949	0.95758	-0.10747	2.59868	0.172261	0.67811	0.845998	0.0946205	2.59868	0.135155	0.713146	0.999972	-0.112201	2.59868	0.186113	0.666172	0.841119	Ø	Ø	Ø	Ø
AT1G67700	-0.179803	2.60234	0.336142	0.562065	0.910672	-0.485281	2.60234	2.44425	0.117956	0.323478	-0.191776	2.60234	0.382752	0.536134	0.999972	-0.919011	2.60234	8.34961	0.0038577	0.0276205	Ø	Ø	Ø	D		HHL1	[29.5] protein.degradation
AT1G73670	0.00291573	4.36625	0.000449293	0.983089	0.996649	0.254209	4.36625	3.47238	0.0624015	0.215135	-0.0323408	4.36625	0.0560624	0.812831	0.999972	0.237195	4.36625	3.05554	0.080462	0.254474	Ø	Ø	Ø	Ø
AT1G73680	-0.0587264	3.94791	0.0547567	0.814984	0.969002	0.250461	3.94791	0.998463	0.317683	0.573188	-0.0184243	3.94791	0.00546287	0.941081	0.999972	0.389235	3.94791	2.44769	0.117698	0.32174	Ø	Ø	Ø	Ø
AT1G73690	0.770641	2.39083	7.918	0.00489453	0.271215	0.366077	2.39083	1.7811	0.182015	0.419257	0.0950703	2.39083	0.126002	0.722614	0.999972	-0.299678	2.39083	1.22646	0.268097	0.526003	Ø	Ø	Ø	Ø
AT1G73700	-2.29813	-1.34741	5.22723	0.0222359	0.418929	-1.63353	-1.34741	3.15665	0.0756184	0.24432	-0.873405	-1.34741	0.85455	0.355268	0.999972	-0.937147	-1.34741	0.925151	0.336126	0.595401	Ø	Ø	Ø	Ø
AT1G73710	-0.122181	3.52321	0.354363	0.551654	0.908099	-0.196172	3.52321	0.91205	0.339571	0.594677	0.208178	3.52321	1.03381	0.309266	0.999972	0.216781	3.52321	1.11874	0.29019	0.550479	Ø	Ø	Ø	Ø
AT1G73720	-0.0324854	4.95611	0.0497409	0.823515	0.970054	-0.213921	4.95611	2.14833	0.142725	0.363805	-0.205525	4.95611	1.97514	0.159904	0.999972	-0.13514	4.95611	0.854556	0.355267	0.61466	Ø	Ø	Ø	Ø
AT1G73730	0.0919996	4.04043	0.455913	0.49954	0.89167	-0.0290271	4.04043	0.0451932	0.831649	0.926891	0.0364553	4.04043	0.0718408	0.788675	0.999972	-0.0275442	4.04043	0.0407422	0.840036	0.933028	Ø	Ø	Ø	Ø
AT1G73740	-0.00976459	3.12371	0.00176618	0.966478	0.994586	0.17985	3.12371	0.606834	0.435982	0.681817	0.140044	3.12371	0.374229	0.540708	0.999972	0.361241	3.12371	2.49508	0.114203	0.316489	Ø	Ø	Ø	Ø
AT1G73750	-0.206542	0.761798	0.249742	0.617257	0.924088	-0.555913	0.761798	1.81701	0.17767	0.41278	0.20658	0.761798	0.249284	0.617579	0.999972	0.236858	0.761798	0.328681	0.566437	0.779764	Ø	Ø	Ø	Ø
AT1G73770	0.197635	1.71135	0.250083	0.617016	0.924036	0.318127	1.71135	0.657849	0.41732	0.665144	0.35069	1.71135	0.785067	0.375596	0.999972	0.333249	1.71135	0.705683	0.400881	0.657174	Ø	Ø	Ø	Ø
AT1G73780	-0.138659	3.53662	0.356456	0.550481	0.908099	0.315884	3.53662	1.88301	0.169993	0.40294	-0.0876886	3.53662	0.144079	0.704259	0.999972	0.287209	3.53662	1.55228	0.212799	0.459972	Ø	Ø	Ø	Ø
AT1G73790	-0.026909	3.32595	0.0144679	0.904259	0.987058	0.0652841	3.32595	0.0854715	0.770015	0.896904	0.0267083	3.32595	0.0141735	0.905234	0.999972	0.393076	3.32595	3.09416	0.0785738	0.250488	Ø	Ø	Ø	Ø
AT1G73820	0.433591	3.45574	5.25098	0.0219344	0.417661	0.248063	3.45574	1.72107	0.189556	0.429511	0.010171	3.45574	0.0029403	0.956756	0.999972	0.125455	3.45574	0.45015	0.502264	0.737511	Ø	Ø	Ø	Ø
AT1G73840	0.0822319	5.07329	0.506667	0.476585	0.883038	-0.113475	5.07329	0.960336	0.327102	0.582019	-0.128486	5.07329	1.23319	0.266788	0.999972	-0.10923	5.07329	0.891083	0.345184	0.605508	Ø	Ø	Ø	Ø
AT1G73875	-0.055013	2.6372	0.049079	0.824674	0.970054	-0.0928293	2.6372	0.140332	0.707951	0.862552	0.231391	2.6372	0.862512	0.353037	0.999972	0.0978773	2.6372	0.152421	0.696233	0.858998	Ø	Ø	Ø	Ø
AT1G73880	0.120504	3.90281	0.483162	0.486994	0.886341	0.022101	3.90281	0.0162534	0.898553	0.95745	-0.100626	3.90281	0.339264	0.560254	0.999972	0.106084	3.90281	0.378629	0.538338	0.762421	Ø	Ø	Ø	Ø
AT1G68040	0.392245	5.07312	4.59211	0.0321194	0.458223	-0.12736	5.07312	0.485254	0.486052	0.723233	0.108359	5.07312	0.359864	0.548582	0.999972	-0.485409	5.07312	7.10432	0.00768982	0.0477434	Ø	Ø	Ø	D		S-adenosyl-L-methionine-dependent methyltransferases superfamily protein	[17.8.1001] hormone metabolism.salicylic acid.synthesis-degradation
AT1G73885	-0.187706	0.539856	0.111942	0.737944	0.951004	-0.250889	0.539856	0.196986	0.657165	0.834195	0.304095	0.539856	0.285992	0.592801	0.999972	-0.842687	0.539856	1.99024	0.158316	0.386575	Ø	Ø	Ø	Ø
AT1G73910	0.0308953	-0.554722	0.00287149	0.957265	0.994586	-0.0876246	-0.554722	0.0234166	0.878379	0.949513	1.09986	-0.554722	3.44429	0.0634706	0.999972	0.308908	-0.554722	0.250598	0.616654	0.812799	Ø	Ø	Ø	Ø
AT3G25010	1.04245	-1.67943	1.08769	0.296984	0.79351	2.38263	-1.67943	6.5257	0.0106327	0.0616073	0.702147	-1.67943	0.792204	0.373434	0.999972	0.286175	-1.67943	0.12782	0.720703	0.872103	Ø	U	Ø	Ø		AtRLP41_RLP41__receptor like protein 41	[20.1.7] stress.biotic.PR-proteins
AT1G73930	0.0908158	4.75648	0.505515	0.477087	0.883038	0.172346	4.75648	1.8327	0.175809	0.410094	0.100023	4.75648	0.614062	0.433263	0.999972	0.285408	4.75648	5.03021	0.0249089	0.11485	Ø	Ø	Ø	Ø
AT1G73940	-0.221764	6.25487	2.52074	0.112358	0.635323	-0.132941	6.25487	0.908828	0.340425	0.594989	-0.0556759	6.25487	0.159042	0.69004	0.999972	-0.0758528	6.25487	0.29469	0.587231	0.795629	Ø	Ø	Ø	Ø
AT1G73960	-0.0826469	4.27942	0.319547	0.57188	0.91297	-0.223313	4.27942	2.32612	0.127219	0.339409	-0.107105	4.27942	0.537754	0.463365	0.999972	-0.140298	4.27942	0.920725	0.337285	0.596884	Ø	Ø	Ø	Ø
AT1G73970	0.0237588	3.15741	0.0118673	0.913253	0.988213	0.0187168	3.15741	0.00740232	0.931437	0.971622	-0.0760025	3.15741	0.121544	0.727365	0.999972	-0.140244	3.15741	0.409411	0.522269	0.751821	Ø	Ø	Ø	Ø
AT1G73980	-0.202972	4.73513	1.63484	0.201035	0.731168	-0.0164331	4.73513	0.0108138	0.917178	0.965467	-0.112929	4.73513	0.509054	0.475549	0.999972	0.211779	4.73513	1.7994	0.179785	0.416526	Ø	Ø	Ø	Ø
AT1G73990	0.121821	3.28171	0.418605	0.517634	0.89709	0.14641	3.28171	0.608063	0.435518	0.681395	-0.0457041	3.28171	0.0602751	0.806062	0.999972	-0.178982	3.28171	0.916784	0.338321	0.597735	Ø	Ø	Ø	Ø
AT1G74000	-0.140194	2.40054	0.143878	0.704456	0.94176	-0.323444	2.40054	0.762218	0.382635	0.635778	-0.160713	2.40054	0.186886	0.665521	0.999972	-0.0759892	2.40054	0.0420168	0.837588	0.931835	Ø	Ø	Ø	Ø
AT1G74010	-0.11628	3.09756	0.126083	0.722529	0.946429	0.0470022	3.09756	0.0205548	0.885998	0.952766	-0.259481	3.09756	0.637443	0.424638	0.999972	-0.138556	3.09756	0.182029	0.669636	0.84312	Ø	Ø	Ø	Ø
AT3G25610	0.42623	5.04607	6.32883	0.0118791	0.348194	0.594268	5.04607	12.3196	0.000448232	0.00512624	0.162736	5.04607	0.938758	0.332598	0.999972	0.313359	5.04607	3.48343	0.061986	0.21501	Ø	U	Ø	Ø		ALA10__ATPase E1-E2 type family protein / haloacid dehalogenase-like hydrolase family protein	[34.1] transport.p- and v-ATPases
AT1G74020	0.00259978	6.70003	0.000418615	0.983676	0.996649	-0.123266	6.70003	0.941458	0.331903	0.587312	0.172888	6.70003	1.86096	0.172514	0.999972	-0.284	6.70003	4.99099	0.0254796	0.116447	Ø	Ø	Ø	Ø
AT3G25970	0.274095	1.81334	1.08001	0.298696	0.794565	0.702297	1.81334	7.299	0.00689932	0.0447573	0.118414	1.81334	0.209798	0.646926	0.999972	-0.229575	1.81334	0.76527	0.381684	0.64029	Ø	U	Ø	Ø		Pentatricopeptide repeat (PPR) superfamily protein	[35.1.5] not assigned.no ontology.pentatricopeptide (PPR) repeat-containing protein
AT1G68050	0.339922	3.52433	3.88876	0.0486103	0.507258	-0.0220561	3.52433	0.0161318	0.898932	0.957651	-0.227214	3.52433	1.83644	0.175368	0.999972	-0.503992	3.52433	8.8564	0.00292063	0.0221947	Ø	Ø	Ø	D		ADO3_FKF1__flavin-binding, kelch repeat, f box 1	[29.5.11.4.3.2] protein.degradation.ubiquitin.E3.SCF.FBOX
AT1G68200	-0.0163593	2.5259	0.00363279	0.951939	0.994249	-0.37913	2.5259	1.91923	0.165942	0.397272	-0.275079	2.5259	1.04514	0.306629	0.999972	-0.955431	2.5259	12.059	0.00051542	0.00535143	Ø	Ø	Ø	D		AtC3H15_CDM1__Zinc finger C-x8-C-x5-C-x3-H type family protein	[27.3.12] RNA.regulation of transcription.C3H zinc finger family
AT1G74040	-0.041551	3.57876	0.0786744	0.779102	0.959226	-0.0727105	3.57876	0.241826	0.622891	0.81464	-0.0803453	3.57876	0.299397	0.584261	0.999972	-0.211673	3.57876	2.05364	0.151843	0.377444	Ø	Ø	Ø	Ø
AT1G74050	-0.352822	8.43188	5.93543	0.0148395	0.377552	-0.255084	8.43188	3.10479	0.0780624	0.249337	0.0216617	8.43188	0.022456	0.88088	0.999972	-0.0882487	8.43188	0.372009	0.541911	0.765068	Ø	Ø	Ø	Ø
AT1G74055	0.200026	2.13533	0.460644	0.497323	0.891034	0.278477	2.13533	0.89213	0.344901	0.599334	0.0399756	2.13533	0.0180138	0.893232	0.999972	0.112468	2.13533	0.142735	0.705577	0.86369	Ø	Ø	Ø	Ø
AT3G26220	0.142055	0.51643	0.0703913	0.790768	0.962933	1.44744	0.51643	7.60526	0.00581983	0.039503	-0.0813383	0.51643	0.0236189	0.877859	0.999972	0.364968	0.51643	0.480388	0.488247	0.72657	Ø	U	Ø	Ø		CYP71B3__cytochrome P450, family 71, subfamily B, polypeptide 3	[26.10] misc.cytochrome P450
AT1G68400	0.104074	4.40506	0.680595	0.409382	0.854856	-0.174741	4.40506	1.89791	0.168312	0.400632	-0.176139	4.40506	1.95528	0.162019	0.999972	-0.427151	4.40506	11.2986	0.000775651	0.00751039	Ø	Ø	Ø	D		leucine-rich repeat transmembrane protein kinase family protein	[30.2.3] signalling.receptor kinases.leucine rich repeat III
AT1G74060	-0.290537	8.35122	4.74924	0.0293113	0.449774	-0.195241	8.35122	2.14616	0.142927	0.364103	0.0124035	8.35122	0.00867066	0.925811	0.999972	-0.0834291	8.35122	0.391876	0.531315	0.757662	Ø	Ø	Ø	Ø
AT3G26600	-0.119942	4.61127	0.794383	0.372778	0.837507	0.31151	4.61127	5.46044	0.0194517	0.0958746	0.00976438	4.61127	0.00530324	0.941947	0.999972	0.171094	4.61127	1.64048	0.200259	0.443986	Ø	U	Ø	Ø		ARO4__armadillo repeat only 4	[35.1.3] not assigned.no ontology.armadillo/beta-catenin repeat family protein
AT1G74070	-0.0883125	0.337596	0.0268151	0.869925	0.981668	-0.53921	0.337596	0.990227	0.319687	0.574845	0.0378069	0.337596	0.00509852	0.943076	0.999972	-0.533509	0.337596	0.981408	0.321851	0.581416	Ø	Ø	Ø	Ø
AT1G74090	-0.125718	6.96099	0.831882	0.361729	0.831398	-0.169728	6.96099	1.51461	0.218437	0.465343	-0.049988	6.96099	0.130347	0.718072	0.999972	0.117988	6.96099	0.725225	0.394435	0.651515	Ø	Ø	Ø	Ø
AT5G23080	-0.231967	5.08682	2.17793	0.140003	0.672435	-0.412399	5.08682	6.88273	0.00870326	0.0530904	-0.206052	5.08682	1.71544	0.190281	0.999972	-0.420641	5.08682	7.08131	0.00778918	0.0482075	Ø	D	Ø	D		TGH__SWAP (Suppressor-of-White-APricot)/surp domain-containing protein	[27.1] RNA.processing
AT3G26690	0.241126	2.86333	1.32177	0.250274	0.768454	0.490051	2.86333	5.53505	0.0186393	0.0931131	0.132052	2.86333	0.406685	0.523657	0.999972	0.339434	2.86333	2.7111	0.0996524	0.290162	Ø	U	Ø	Ø		ATNUDT13_ATNUDX13_NUDX13__nudix hydrolase homolog 13	[23.3.3] nucleotide metabolism.salvage.NUDIX hydrolases
AT1G74110	0.641552	-0.0156292	0.885836	0.346608	0.824014	0.77718	-0.0156292	1.3534	0.244685	0.495331	-0.062414	-0.0156292	0.00921969	0.923505	0.999972	0.126202	-0.0156292	0.0349555	0.851689	0.937406	Ø	Ø	Ø	Ø
AT3G28200	-0.135673	6.21088	1.58356	0.208248	0.737499	-0.411335	6.21088	14.4652	0.000142775	0.00198576	-0.0282146	6.21088	0.0685707	0.793429	0.999972	-0.381552	6.21088	12.3973	0.000429948	0.00459045	Ø	D	Ø	D		Peroxidase superfamily protein	[26.12] misc.peroxidases
AT1G74150	0.931031	-0.386998	2.42124	0.1197	0.646157	-0.449716	-0.386998	0.499285	0.479815	0.718003	-0.561605	-0.386998	0.916448	0.338409	0.999972	-0.905195	-0.386998	2.24753	0.133828	0.348675	Ø	Ø	Ø	Ø
AT3G27020	0.0840705	5.95707	0.297492	0.585459	0.915853	0.365075	5.95707	5.61659	0.0177912	0.0901153	-0.0646736	5.95707	0.177168	0.673818	0.999972	0.108141	5.95707	0.493636	0.48231	0.722674	Ø	U	Ø	Ø		AtYSL6_YSL6__YELLOW STRIPE like 6	[34.13] transport.peptides and oligopeptides
AT1G70210	0.154818	5.23422	1.0922	0.295984	0.792954	-0.107435	5.23422	0.524545	0.468909	0.709573	-0.2795	5.23422	3.61898	0.057124	0.999972	-0.641966	5.23422	18.7935	1.46e-05	0.00024966	Ø	Ø	Ø	D		ATCYCD1;1_CYCD1;1__CYCLIN D1;1	[31.3] cell.cycle
AT1G74160	0.203216	5.31968	3.07222	0.0796405	0.58153	0.0663893	5.31968	0.327551	0.567105	0.779921	0.0626467	5.31968	0.29485	0.587129	0.999972	0.0428001	5.31968	0.137574	0.710705	0.866276	Ø	Ø	Ø	Ø
AT1G74170	0.602177	0.842467	1.50182	0.220392	0.748169	-0.186376	0.842467	0.139849	0.708431	0.862821	1.1733	0.842467	5.33959	0.0208464	0.835071	0.923267	0.842467	3.28429	0.0699458	0.23298	Ø	Ø	Ø	Ø
AT1G74180	-0.628409	0.150674	1.35122	0.245065	0.765276	-0.680712	0.150674	1.60094	0.20577	0.450428	0.213019	0.150674	0.145861	0.702523	0.999972	0.634924	0.150674	1.3216	0.250305	0.504751	Ø	Ø	Ø	Ø
AT1G70370	0.168064	8.05779	2.14597	0.142944	0.675266	-0.202981	8.05779	3.12637	0.0770349	0.247081	-0.0837754	8.05779	0.534318	0.464797	0.999972	-0.627801	8.05779	29.6427	5.19e-08	1.58e-06	Ø	Ø	Ø	D		PG2_PGL3__polygalacturonase 2	[10.6.3] cell wall.degradation.pectate lyases and polygalacturonases
AT1G70850	-0.123437	11.3321	0.867232	0.351723	0.825292	-0.293924	11.3321	4.90325	0.0268063	0.120773	-0.0870775	11.3321	0.430957	0.51152	0.999972	-0.50731	11.3321	14.5842	0.000134035	0.00167789	Ø	Ø	Ø	D		MLP34__MLP-like protein 34	[20.2.99] stress.abiotic.unspecified
AT1G74200	1.19108	0.87854	4.53417	0.0332245	0.461502	0.286842	0.87854	0.242888	0.622128	0.814136	0.471891	0.87854	0.732	0.392236	0.999972	0.773714	0.87854	1.97912	0.159483	0.388502	Ø	Ø	Ø	Ø
AT1G74205	1.16931	-1.95589	1.40444	0.235982	0.758735	1.80949	-1.95589	3.66944	0.0554187	0.199289	1.21764	-1.95589	2.29701	0.129623	0.999972	1.00078	-1.95589	1.53644	0.215149	0.462529	Ø	Ø	Ø	Ø
AT1G74230	-0.00704839	6.46009	0.00324544	0.95457	0.994586	0.133845	6.46009	1.17162	0.279069	0.533475	0.118756	6.46009	0.923445	0.336572	0.999972	0.136627	6.46009	1.22081	0.269202	0.52724	Ø	Ø	Ø	Ø
AT1G74240	0.598666	2.19564	2.79222	0.0947227	0.606451	0.280599	2.19564	0.611796	0.434112	0.68013	-0.0369603	2.19564	0.0112444	0.915551	0.999972	-0.168698	2.19564	0.233411	0.629006	0.820148	Ø	Ø	Ø	Ø
AT3G27380	0.100885	7.20639	0.863184	0.352849	0.82587	0.281209	7.20639	6.72508	0.00950662	0.0567028	0.0361502	7.20639	0.111344	0.73862	0.999972	0.149085	7.20639	1.89563	0.168568	0.400908	Ø	U	Ø	Ø		SDH2-1__succinate dehydrogenase 2-1	[8.1.7] TCA / org transformation.TCA.succinate dehydrogenase
AT1G70940	0.279771	6.01566	7.46402	0.00629444	0.291003	-0.148882	6.01566	2.09572	0.147712	0.371552	0.0493161	6.01566	0.23356	0.628896	0.999972	-0.320924	6.01566	9.76516	0.0017785	0.0147938	Ø	Ø	Ø	D		ATPIN3_PIN3__Auxin efflux carrier family protein	[17.2.2] hormone metabolism.auxin.signal transduction
AT1G74250	0.113471	4.92147	0.534797	0.464597	0.87805	0.0773509	4.92147	0.248921	0.617836	0.811279	0.114348	4.92147	0.545152	0.460306	0.999972	-0.070374	4.92147	0.205062	0.650665	0.832221	Ø	Ø	Ø	Ø
AT1G74260	-0.141202	7.09653	1.71429	0.190429	0.723054	-0.107761	7.09653	0.999999	0.317311	0.572973	0.0276635	7.09653	0.0658101	0.797538	0.999972	-0.0619285	7.09653	0.329181	0.566142	0.779734	Ø	Ø	Ø	Ø
AT3G27710	1.45471	-2.10533	1.63898	0.200465	0.731168	2.80045	-2.10533	6.6641	0.00983744	0.0580652	-1.25099	-2.10533	1.68911	0.193718	0.999972	-1.61158	-2.10533	2.78294	0.095273	0.282024	Ø	U	Ø	Ø		ARARI3_ARI3__RING/U-box superfamily protein	[29.5.11.4.2] protein.degradation.ubiquitin.E3.RING
AT2G22420	0.0438198	4.10284	0.0479713	0.826632	0.970991	-0.179013	4.10284	0.798586	0.371517	0.62428	-0.162605	4.10284	0.663041	0.415488	0.999972	-0.483475	4.10284	5.77877	0.0162209	0.0836838	Ø	Ø	Ø	D		PRX17__Peroxidase superfamily protein	[26.12] misc.peroxidases
AT1G74270	0.0197256	7.23642	0.0104118	0.918726	0.989044	-0.0495081	7.23642	0.0649648	0.798814	0.911705	0.137935	7.23642	0.509352	0.47542	0.999972	-0.158099	7.23642	0.666022	0.414442	0.66902	Ø	Ø	Ø	Ø
AT1G74300	-0.25446	2.64713	1.30474	0.25335	0.770775	-0.368021	2.64713	2.72067	0.0990566	0.290035	-0.168516	2.64713	0.561419	0.453689	0.999972	0.258468	2.64713	1.35231	0.244875	0.497791	Ø	Ø	Ø	Ø
AT1G74310	-0.377612	3.53492	1.70583	0.191527	0.724414	-0.0565571	3.53492	0.0380702	0.845302	0.933668	0.388443	3.53492	1.80188	0.179486	0.999972	0.324899	3.53492	1.24898	0.263747	0.52051	Ø	Ø	Ø	Ø
AT1G74320	-0.413097	3.39758	5.58809	0.018083	0.403451	-0.279081	3.39758	2.58393	0.107953	0.305698	-0.230656	3.39758	1.73482	0.187797	0.999972	-0.0688156	3.39758	0.155981	0.692884	0.856415	Ø	Ø	Ø	Ø
AT1G74330	0.181921	3.15043	0.620327	0.430926	0.864765	-0.427886	3.15043	3.34753	0.067306	0.226653	-0.154206	3.15043	0.448664	0.50297	0.999972	-0.480003	3.15043	4.25437	0.0391494	0.157745	Ø	Ø	Ø	Ø
AT3G13750	0.0154216	6.71116	0.0191614	0.889905	0.984351	-0.410469	6.71116	13.465	0.000243058	0.00311588	-0.0815844	6.71116	0.535556	0.46428	0.999972	-0.502564	6.71116	20.0495	7.55e-06	0.000139077	Ø	D	Ø	D		BGAL1_BGAL1__beta galactosidase 1	[26.3.2] misc.gluco-, galacto- and mannosidases.beta-galactosidase
AT1G74340	0.148061	4.38141	0.761761	0.382778	0.843379	0.273078	4.38141	2.60456	0.106557	0.303377	0.125386	4.38141	0.548183	0.459061	0.999972	0.145313	4.38141	0.733579	0.391726	0.64908	Ø	Ø	Ø	Ø
AT1G74350	-0.158743	-0.293727	0.129088	0.719379	0.945768	-0.00901707	-0.293727	0.000420029	0.983649	0.994338	0.437376	-0.293727	0.964905	0.325954	0.999972	0.0644099	-0.293727	0.0202023	0.886974	0.955392	Ø	Ø	Ø	Ø
AT3G27880	0.0406957	4.79151	0.0783931	0.779487	0.959321	0.455255	4.79151	9.94232	0.00161521	0.0145825	-0.155387	4.79151	1.17513	0.27835	0.999972	0.195155	4.79151	1.87236	0.171206	0.404491	Ø	U	Ø	Ø		Protein of unknown function (DUF1645)	[35.2.1001] not assigned.unknown
AT1G71360	0.272248	4.44599	4.9923	0.0254603	0.433847	-0.191846	4.44599	2.42937	0.119081	0.325321	-0.0613007	4.44599	0.259156	0.610701	0.999972	-0.398113	4.44599	10.6848	0.00108021	0.00980822	Ø	Ø	Ø	D		AtSUN4_SUN4__Galactose-binding protein	[35.2.1001] not assigned.unknown
AT1G74370	-0.0708538	2.56276	0.0837901	0.772225	0.95747	-0.479821	2.56276	3.76732	0.0522634	0.191133	-0.309771	2.56276	1.53245	0.215745	0.999972	-0.392416	2.56276	2.43982	0.11829	0.322854	Ø	Ø	Ø	Ø
AT1G74380	0.112932	7.19722	1.3268	0.249376	0.768224	0.175485	7.19722	3.20892	0.0732378	0.239881	0.0947091	7.19722	0.933993	0.333827	0.999972	0.163105	7.19722	2.77336	0.0958447	0.282954	Ø	Ø	Ø	Ø
AT1G74390	0.793792	1.82988	5.37308	0.0204498	0.411696	0.120604	1.82988	0.122199	0.726662	0.872386	-0.411141	1.82988	1.43186	0.231461	0.999972	-0.21883	1.82988	0.411308	0.521306	0.751189	Ø	Ø	Ø	Ø
AT1G74400	0.0500622	0.245345	0.00735752	0.931644	0.991082	0.104652	0.245345	0.0319139	0.858217	0.939646	-0.3163	0.245345	0.290883	0.589655	0.999972	-0.423164	0.245345	0.524423	0.468961	0.712604	Ø	Ø	Ø	Ø
AT1G74410	-0.0754766	3.51463	0.131747	0.716628	0.944993	0.179426	3.51463	0.756178	0.384527	0.637887	-0.132219	3.51463	0.410526	0.521702	0.999972	0.024008	3.51463	0.013577	0.90724	0.96341	Ø	Ø	Ø	Ø
AT1G74420	0.398942	-0.954115	0.323331	0.569612	0.912668	0.607841	-0.954115	0.801054	0.370778	0.623724	0.555285	-0.954115	0.698038	0.403444	0.999972	0.581571	-0.954115	0.766025	0.38145	0.640168	Ø	Ø	Ø	Ø
AT1G74450	-0.0264825	3.79716	0.0160153	0.899295	0.986392	-0.369853	3.79716	3.0757	0.0794703	0.252077	-0.0182513	3.79716	0.0075998	0.930531	0.999972	-0.171973	3.79716	0.671455	0.412545	0.667687	Ø	Ø	Ø	Ø
AT1G74460	0.0706802	7.22113	0.0967947	0.755711	0.953333	-0.0318256	7.22113	0.019565	0.888759	0.953245	-0.0155139	7.22113	0.00467687	0.945477	0.999972	-0.232294	7.22113	1.03571	0.30882	0.56809	Ø	Ø	Ø	Ø
AT1G74490	0.159085	2.36891	0.212324	0.644952	0.929328	-0.0162836	2.36891	0.00227874	0.961927	0.984296	-0.0491656	2.36891	0.0212276	0.884161	0.999972	-0.257159	2.36891	0.577248	0.447393	0.696635	Ø	Ø	Ø	Ø
AT1G74500	-0.142885	5.15175	0.691899	0.405519	0.853152	0.0455696	5.15175	0.0707816	0.790202	0.907002	0.0614785	5.15175	0.128557	0.719932	0.999972	0.160338	5.15175	0.873022	0.35012	0.610136	Ø	Ø	Ø	Ø
AT1G74510	0.101766	5.66408	0.661484	0.416037	0.857999	0.0174741	5.66408	0.019525	0.888872	0.953298	-0.0216038	5.66408	0.0299912	0.86251	0.999972	-0.0843742	5.66408	0.456082	0.499461	0.73582	Ø	Ø	Ø	Ø
AT1G04680	0.0330884	7.87641	0.0727883	0.78732	0.962165	-0.410414	7.87641	11.1501	0.000840281	0.00862277	0.0588199	7.87641	0.229832	0.631648	0.999972	-0.419032	7.87641	11.5715	0.000669712	0.00663369	Ø	D	Ø	D		Pectin lyase-like superfamily protein	[10.6.3] cell wall.degradation.pectate lyases and polygalacturonases
AT1G74520	-0.0103432	4.86072	0.00430153	0.947707	0.993548	-0.236788	4.86072	2.24409	0.134126	0.350335	-0.0691313	4.86072	0.193892	0.659697	0.999972	-0.293932	4.86072	3.4763	0.0622537	0.215522	Ø	Ø	Ø	Ø
AT5G52820	-0.29022	5.58784	4.48059	0.0342818	0.465679	-0.410034	5.58784	8.93021	0.00280492	0.0225062	-0.0978097	5.58784	0.506573	0.476626	0.999972	-0.337141	5.58784	5.96338	0.014606	0.0773528	Ø	D	Ø	D		AtNLE_NLE__WD-40 repeat family protein / notchless protein, putative	[33.99] development.unspecified
AT1G74530	-0.135912	3.31189	0.456142	0.499432	0.891669	-0.0697179	3.31189	0.120609	0.728375	0.873434	-0.119568	3.31189	0.353508	0.552134	0.999972	-0.0281704	3.31189	0.0197091	0.888353	0.95593	Ø	Ø	Ø	Ø
AT1G71720	0.272752	1.06607	0.331258	0.564919	0.910794	-0.173254	1.06607	0.132635	0.715716	0.86691	-0.418033	1.06607	0.797412	0.371868	0.999972	-1.43804	1.06607	8.74692	0.00310125	0.0232637	Ø	Ø	Ø	D		BSF_PBR1_PDE338_RLSB__Nucleic acid-binding proteins superfamily	[29.2.1.1.3.1.1] protein.synthesis.ribosomal protein.prokaryotic.unknown organellar.30S subunit.S1
AT3G29035	0.0570565	4.52002	0.12218	0.726681	0.947677	0.565443	4.52002	12.156	0.000489293	0.00552181	0.034259	4.52002	0.0448134	0.832348	0.999972	0.356111	4.52002	4.86922	0.0273398	0.122303	Ø	U	Ø	Ø		ANAC059_ATNAC3_NAC3_ORS1__NAC domain containing protein 3	[33.99] development.unspecified
AT1G72150	-0.00189024	9.18615	0.000175673	0.989425	0.997547	-0.288411	9.18615	4.08159	0.0433528	0.168236	-0.07523	9.18615	0.278101	0.597949	0.999972	-0.381158	9.18615	7.10679	0.00767926	0.0477053	Ø	Ø	Ø	D		PATL1__PATELLIN 1	[34.99] transport.misc
AT1G74545	0.38379	-0.654876	0.486895	0.485315	0.885921	0.74435	-0.654876	1.88711	0.169528	0.402236	-0.429989	-0.654876	0.636413	0.425013	0.999972	-0.742474	-0.654876	1.83126	0.175979	0.41107	Ø	Ø	Ø	Ø
AT1G74560	-0.0771003	6.98706	0.359275	0.548909	0.907993	-0.221082	6.98706	2.9475	0.0860106	0.265045	0.0915126	6.98706	0.505166	0.477239	0.999972	-0.107408	6.98706	0.693977	0.404815	0.660207	Ø	Ø	Ø	Ø
AT1G74580	0.414999	0.507617	1.13709	0.286268	0.787239	-0.396209	0.507617	0.976561	0.323049	0.578091	-0.0224927	0.507617	0.0032036	0.954864	0.999972	-0.0326195	0.507617	0.00664797	0.935016	0.974664	Ø	Ø	Ø	Ø
AT1G74600	-0.418369	2.43279	3.01217	0.0826418	0.587118	-0.556663	2.43279	5.30539	0.0212595	0.102099	-0.300575	2.43279	1.52319	0.217138	0.999972	-0.407431	2.43279	2.78001	0.0954477	0.28223	Ø	Ø	Ø	Ø
AT1G74630	1.33772	-1.08109	2.52877	0.111787	0.635323	-0.321936	-1.08109	0.142303	0.706002	0.86172	-0.529215	-1.08109	0.390177	0.532207	0.999972	-0.24486	-1.08109	0.0843588	0.771475	0.89845	Ø	Ø	Ø	Ø
AT1G72820	-0.0257425	4.97881	0.0287237	0.865419	0.98002	-0.257598	4.97881	2.87314	0.0900687	0.272536	-0.179909	4.97881	1.41208	0.234711	0.999972	-0.6187	4.97881	16.3969	5.14e-05	0.00074076	Ø	Ø	Ø	D		Mitochondrial substrate carrier family protein	[34.9] transport.metabolite transporters at the mitochondrial membrane
AT1G74650	-0.384211	-0.690041	0.229972	0.631545	0.926736	-0.21908	-0.690041	0.0744895	0.784909	0.904122	0.547395	-0.690041	0.468399	0.493724	0.999972	0.855031	-0.690041	1.06509	0.302058	0.5617	Ø	Ø	Ø	Ø
AT1G74670	1.71157	-1.48928	3.52208	0.0605565	0.540631	1.64787	-1.48928	3.33233	0.0679307	0.228046	-1.55967	-1.48928	3.38799	0.065673	0.999972	-0.6087	-1.48928	0.548126	0.459085	0.705206	Ø	Ø	Ø	Ø
AT3G44400	0.142253	4.12978	0.711896	0.398815	0.851628	0.498248	4.12978	8.83924	0.00294822	0.0234033	0.102887	4.12978	0.375747	0.539888	0.999972	0.371336	4.12978	4.93129	0.0263746	0.119248	Ø	U	Ø	Ø		Disease resistance protein (TIR-NBS-LRR class) family	[20.1.7] stress.biotic.PR-proteins
AT1G74680	-0.18245	4.33522	1.8705	0.171418	0.705988	0.00805369	4.33522	0.00369273	0.951544	0.979599	0.0359028	4.33522	0.0727574	0.787363	0.999972	0.0177003	4.33522	0.017638	0.894345	0.958336	Ø	Ø	Ø	Ø
AT2G22900	0.0418782	6.18665	0.184619	0.667433	0.933745	-0.0351115	6.18665	0.129825	0.718614	0.868399	-0.0776117	6.18665	0.640701	0.423457	0.999972	-0.238718	6.18665	6.02593	0.0140972	0.0754557	Ø	Ø	Ø	D		MAGT1_MUCI10__Galactosyl transferase GMA12/MNN10 family protein	[26.2] misc.UDP glucosyl and glucoronyl transferases
AT1G74690	-0.036554	6.87852	0.145612	0.702764	0.941681	-0.218485	6.87852	5.18886	0.0227322	0.107247	0.094957	6.87852	0.980547	0.322064	0.999972	0.0383513	6.87852	0.159788	0.689351	0.854557	Ø	Ø	Ø	Ø
AT2G22920	0.137803	4.94365	1.16543	0.280342	0.785613	-0.236949	4.94365	3.40154	0.0651355	0.221208	0.092874	4.94365	0.548313	0.459008	0.999972	-0.318274	4.94365	6.3347	0.0118398	0.0664956	Ø	Ø	Ø	D		FPT1_SCPL12__serine carboxypeptidase-like 12	[29.5.5] protein.degradation.serine protease
AT1G74700	0.432983	1.62163	1.38662	0.238976	0.759851	0.449868	1.62163	1.48935	0.222318	0.470216	0.685887	1.62163	3.42436	0.0642412	0.999972	0.619111	1.62163	2.77134	0.0959659	0.283185	Ø	Ø	Ø	Ø
AT1G74720	-0.154443	5.8498	1.49493	0.221454	0.748819	-0.260124	5.8498	4.23219	0.0396643	0.158164	0.0310575	5.8498	0.0605237	0.80567	0.999972	-0.171029	5.8498	1.82563	0.176645	0.411999	Ø	Ø	Ø	Ø
AT1G72850	-0.0787743	2.30316	0.069131	0.792606	0.96357	-0.344961	2.30316	1.34026	0.246989	0.49828	-0.376887	2.30316	1.58712	0.207738	0.999972	-0.813715	2.30316	7.20334	0.00727681	0.0457786	Ø	Ø	Ø	D		TN4__Disease resistance protein (TIR-NBS class)	[20.1.7] stress.biotic.PR-proteins
AT1G74730	-0.484979	-0.0507197	0.517261	0.472012	0.881422	-0.88062	-0.0507197	1.63802	0.200597	0.443875	-0.261572	-0.0507197	0.154854	0.693939	0.999972	-1.11673	-0.0507197	2.71344	0.0995061	0.289908	Ø	Ø	Ø	Ø
AT1G74740	-0.0110847	5.26797	0.00417744	0.948466	0.993908	0.0685278	5.26797	0.160181	0.68899	0.851866	0.0878334	5.26797	0.262668	0.608293	0.999972	0.321751	5.26797	3.52732	0.0603653	0.211328	Ø	Ø	Ø	Ø
AT1G74750	-0.168274	3.60737	1.00083	0.31711	0.807339	0.0241488	3.60737	0.0209083	0.885029	0.952723	-0.266538	3.60737	2.52123	0.112323	0.999972	0.0643835	3.60737	0.149953	0.69858	0.859865	Ø	Ø	Ø	Ø
AT1G74780	-0.196	3.48483	1.2354	0.266359	0.777612	-0.321442	3.48483	3.31405	0.0686898	0.229898	-0.115607	3.48483	0.423634	0.515129	0.999972	-0.0397956	3.48483	0.0503139	0.822518	0.924131	Ø	Ø	Ø	Ø
AT1G74790	-0.120894	5.10045	0.821699	0.364684	0.832459	0.303364	5.10045	5.24435	0.0220182	0.10497	-0.0820519	5.10045	0.378995	0.538142	0.999972	0.300057	5.10045	5.11531	0.0237156	0.110638	Ø	Ø	Ø	Ø
AT1G74800	0.219008	4.44946	1.67522	0.195561	0.727884	0.00543703	4.44946	0.00103017	0.974395	0.989646	0.210032	4.44946	1.55117	0.212963	0.999972	0.101684	4.44946	0.361854	0.547478	0.768942	Ø	Ø	Ø	Ø
AT1G74810	0.0451508	-2.07769	0.00133466	0.970857	0.995229	1.06257	-2.07769	0.938229	0.332734	0.588009	-0.662467	-2.07769	0.38212	0.536471	0.999972	0.957419	-2.07769	0.720761	0.395894	0.652774	Ø	Ø	Ø	Ø
AT1G74840	-0.125766	8.25308	1.18156	0.277039	0.784275	0.2033	8.25308	3.09248	0.0786549	0.250524	-0.303553	8.25308	6.88021	0.00871555	0.614888	-0.0594017	8.25308	0.263833	0.607499	0.807406	Ø	Ø	Ø	Ø
AT2G23110	0.199395	-0.186218	0.060293	0.806033	0.966612	-1.88493	-0.186218	4.61925	0.0316151	0.135519	0.331665	-0.186218	0.161248	0.68801	0.999972	-2.41654	-0.186218	6.5309	0.0106016	0.0612338	Ø	Ø	Ø	D		Late embryogenesis abundant protein, group 6	[35.2.1001] not assigned.unknown
AT1G74850	0.202337	2.38465	0.437731	0.50822	0.893976	-0.140108	2.38465	0.206544	0.64949	0.82993	0.907439	2.38465	8.43749	0.00367564	0.411251	0.431001	2.38465	1.87069	0.171396	0.404796	Ø	Ø	Ø	Ø
AT1G74870	0.433532	0.199484	0.787481	0.374863	0.838159	-0.18565	0.199484	0.141493	0.706801	0.862054	-0.704498	0.199484	1.99908	0.157395	0.999972	0.641718	0.199484	1.83329	0.175739	0.410688	Ø	Ø	Ø	Ø
AT1G74880	-0.475425	1.39101	1.20316	0.27269	0.781871	-0.737506	1.39101	2.83667	0.0921347	0.276533	-0.585851	1.39101	1.65734	0.197963	0.999972	-0.0937148	1.39101	0.0439167	0.834009	0.929726	Ø	Ø	Ø	Ø
AT1G74890	0.145771	1.36477	0.196971	0.657177	0.932774	-0.223887	1.36477	0.459531	0.497843	0.732164	0.0737502	1.36477	0.0499582	0.823136	0.999972	-0.204727	1.36477	0.378203	0.538566	0.762455	Ø	Ø	Ø	Ø
AT1G73210	0.325694	2.87724	2.65441	0.103263	0.621187	-0.230148	2.87724	1.28952	0.256137	0.509249	-0.242711	2.87724	1.52567	0.216764	0.999972	-0.695902	2.87724	12.0428	0.000519926	0.00539041	Ø	Ø	Ø	D		Protein of unknown function (DUF789)	[35.2.1001] not assigned.unknown
AT1G74900	0.211299	0.953388	0.234722	0.628044	0.925958	0.0742111	0.953388	0.0291208	0.8645	0.942503	0.0339843	0.953388	0.00612356	0.937627	0.999972	-0.402785	0.953388	0.838764	0.35975	0.619083	Ø	Ø	Ø	Ø
AT1G74910	0.0841893	5.6151	0.543636	0.46093	0.876457	0.0830618	5.6151	0.530284	0.466487	0.707498	-0.136736	5.6151	1.44167	0.229869	0.999972	-0.149208	5.6151	1.71492	0.190348	0.430943	Ø	Ø	Ø	Ø
AT1G74940	-0.203028	5.32011	2.17144	0.140594	0.673112	-0.0254224	5.32011	0.0343069	0.853056	0.936944	-0.134915	5.32011	0.970487	0.324559	0.999972	-0.157878	5.32011	1.32748	0.249254	0.503262	Ø	Ø	Ø	Ø
AT1G73330	-0.237529	13.3556	4.73155	0.0296141	0.450252	-0.210199	13.3556	3.70297	0.0543158	0.196537	-0.0418719	13.3556	0.147125	0.701298	0.999972	-0.536072	13.3556	23.9865	9.7e-07	2.22e-05	Ø	Ø	Ø	D		ATDR4_DR4__drought-repressed 4	[20.1.7.6] stress.biotic.PR-proteins.proteinase inhibitors
AT1G74950	0.262418	5.4228	4.79323	0.0285718	0.447999	0.119514	5.4228	0.994019	0.318762	0.574159	0.0807871	5.4228	0.45666	0.499189	0.999972	-0.105242	5.4228	0.769802	0.380278	0.63922	Ø	Ø	Ø	Ø
AT1G73340	0.0982421	3.73796	0.257925	0.61155	0.9225	-0.426232	3.73796	4.74598	0.0293668	0.128541	0.0253944	3.73796	0.0173781	0.895122	0.999972	-0.818594	3.73796	17.2697	3.24e-05	0.000496607	Ø	Ø	Ø	D		ADTO1_CYP720A1__Cytochrome P450 superfamily protein	[26.10] misc.cytochrome P450
AT1G74960	-0.0922096	6.02913	0.640605	0.423492	0.861801	-0.0662911	6.02913	0.33214	0.564402	0.77798	-0.108715	6.02913	0.893388	0.344561	0.999972	-0.160549	6.02913	1.94291	0.163353	0.393656	Ø	Ø	Ø	Ø
AT1G75010	0.356317	1.75902	1.01186	0.314457	0.805548	0.282207	1.75902	0.642276	0.422888	0.669707	0.0593517	1.75902	0.0291066	0.864533	0.999972	0.0634883	1.75902	0.0334219	0.854942	0.939079	Ø	Ø	Ø	Ø
AT1G75060	0.474854	1.59075	2.00951	0.156315	0.689554	0.0239906	1.59075	0.00505997	0.943292	0.976704	0.0862145	1.59075	0.0691395	0.792594	0.999972	-0.339469	1.59075	1.03342	0.309356	0.568472	Ø	Ø	Ø	Ø
AT1G75080	0.200333	5.1137	2.6834	0.101399	0.619841	0.0491397	5.1137	0.161118	0.688129	0.851183	0.0125303	5.1137	0.0106353	0.917862	0.999972	0.0261443	5.1137	0.0462361	0.829747	0.927533	Ø	Ø	Ø	Ø
AT1G75090	0.088797	2.02226	0.0721119	0.788286	0.962582	-0.0913172	2.02226	0.0762373	0.782463	0.903345	-0.0500731	2.02226	0.0235088	0.878141	0.999972	-0.735652	2.02226	4.87171	0.0273004	0.122177	Ø	Ø	Ø	Ø
AT1G75100	0.492537	0.051917	0.553264	0.456987	0.874839	0.514783	0.051917	0.610728	0.434514	0.68035	0.623883	0.051917	0.926942	0.335659	0.999972	0.393024	0.051917	0.360587	0.548181	0.769109	Ø	Ø	Ø	Ø
AT1G75110	-0.672001	1.74352	6.93056	0.0084735	0.316927	-0.426226	1.74352	2.89177	0.089033	0.270551	0.10073	1.74352	0.160442	0.68875	0.999972	0.130697	1.74352	0.270957	0.60269	0.804735	Ø	Ø	Ø	Ø
AT1G75120	1.69635	-1.3778	4.09082	0.0431166	0.498862	0.82968	-1.3778	0.929301	0.335045	0.590301	0.936171	-1.3778	1.32448	0.24979	0.999972	1.01716	-1.3778	1.65514	0.19826	0.44118	Ø	Ø	Ø	Ø
AT1G75125	-0.797151	-0.905565	1.48373	0.223191	0.751435	-1.52632	-0.905565	5.07039	0.0243379	0.112761	-0.863658	-0.905565	1.67446	0.195663	0.999972	-0.678098	-0.905565	1.06866	0.301249	0.560642	Ø	Ø	Ø	Ø
AT1G73370	0.0601678	4.639	0.185945	0.666313	0.933745	-0.289333	4.639	4.25422	0.039153	0.156903	-0.116073	4.639	0.695074	0.404444	0.999972	-0.509398	4.639	13.0663	0.000300651	0.00336654	Ø	Ø	Ø	D		ATSUS6_SUS6__sucrose synthase 6	[2.2.1.5] major CHO metabolism.degradation.sucrose.Susy
AT1G75130	0.0443608	5.20865	0.108458	0.741907	0.951496	0.255897	5.20865	3.63118	0.0567067	0.2024	-0.0641935	5.20865	0.227869	0.633108	0.999972	0.0776626	5.20865	0.33452	0.56301	0.778379	Ø	Ø	Ø	Ø
AT1G75140	0.0452481	5.39345	0.0968834	0.755602	0.953292	-0.0322357	5.39345	0.0491225	0.824597	0.924185	-0.155535	5.39345	1.14372	0.284867	0.999972	-0.13171	5.39345	0.818234	0.365697	0.624392	Ø	Ø	Ø	Ø
AT1G75150	-0.0569283	2.54455	0.0475704	0.827346	0.971142	0.094848	2.54455	0.132678	0.715671	0.86691	0.45568	2.54455	2.99396	0.0835754	0.999972	0.345973	2.54455	1.72909	0.188527	0.428803	Ø	Ø	Ø	Ø
AT1G73540	0.249149	4.07369	0.596714	0.439834	0.867669	-0.688707	4.07369	4.45967	0.0347043	0.144505	-0.754711	4.07369	5.45776	0.0194816	0.819809	-0.885899	4.07369	7.50373	0.00615713	0.0400141	Ø	Ø	Ø	D		atnudt21_NUDT21__nudix hydrolase homolog 21	[23.3.3] nucleotide metabolism.salvage.NUDIX hydrolases
AT1G75170	0.0142842	4.7235	0.00970846	0.92151	0.989044	0.214794	4.7235	2.21467	0.136704	0.354259	0.0560925	4.7235	0.151326	0.697271	0.999972	0.214719	4.7235	2.22626	0.135682	0.352099	Ø	Ø	Ø	Ø
AT1G75190	0.0650432	2.40878	0.0191032	0.890071	0.984429	-0.248698	2.40878	0.277088	0.598616	0.800131	-0.0384198	2.40878	0.00661795	0.935163	0.999972	-0.737641	2.40878	2.23625	0.134807	0.350548	Ø	Ø	Ø	Ø
AT1G75200	0.0429773	4.92608	0.0830684	0.773182	0.95758	-0.108321	4.92608	0.525538	0.468489	0.709335	0.15589	4.92608	1.08251	0.298136	0.999972	0.0129493	4.92608	0.00743575	0.931283	0.972731	Ø	Ø	Ø	Ø
AT1G75210	-0.109239	4.05861	0.579579	0.446478	0.87085	-0.220548	4.05861	2.35973	0.124503	0.335078	0.129632	4.05861	0.816588	0.36618	0.999972	0.297984	4.05861	4.35527	0.0368946	0.151228	Ø	Ø	Ø	Ø
AT1G75220	-0.00562648	5.56732	0.00156069	0.968487	0.994954	-0.218642	5.56732	2.34937	0.125334	0.336179	0.0277306	5.56732	0.0379888	0.845466	0.999972	-0.281413	5.56732	3.88062	0.0488464	0.183049	Ø	Ø	Ø	Ø
AT1G75230	-0.293159	3.90208	4.44214	0.0350623	0.468019	-0.266819	3.90208	3.70682	0.0541906	0.196183	-0.0412998	3.90208	0.0867506	0.76835	0.999972	-0.0546068	3.90208	0.151719	0.696898	0.858998	Ø	Ø	Ø	Ø
AT1G75240	0.220815	-1.38171	0.0484796	0.82573	0.970673	0.445652	-1.38171	0.228072	0.632957	0.821518	-1.76688	-1.38171	3.7525	0.0527287	0.999972	-1.62214	-1.38171	3.24685	0.0715607	0.236051	Ø	Ø	Ø	Ø
AT1G75250	-0.320339	-1.43606	0.146142	0.70225	0.941519	-0.828784	-1.43606	1.01097	0.314671	0.570165	-0.285968	-1.43606	0.107972	0.742465	0.999972	1.04832	-1.43606	1.61358	0.203989	0.447894	Ø	Ø	Ø	Ø
AT1G75290	-0.349508	1.66085	1.1615	0.281156	0.785613	0.241122	1.66085	0.573227	0.44898	0.692498	0.24512	1.66085	0.587701	0.44331	0.999972	0.106921	1.66085	0.109863	0.740301	0.882704	Ø	Ø	Ø	Ø
AT1G73640	0.179483	3.5983	0.86836	0.35141	0.825277	-0.320056	3.5983	2.71765	0.0992438	0.290346	-0.0501979	3.5983	0.0685024	0.79353	0.999972	-0.641013	3.5983	10.7927	0.00101901	0.00936185	Ø	Ø	Ø	D		AtRABA6a_RABA6a__RAB GTPase homolog A6A	[30.5] signalling.G-proteins
AT1G73660	0.312673	3.7419	2.29889	0.129467	0.659236	-0.277103	3.7419	1.77912	0.182258	0.419572	-0.446912	3.7419	4.72381	0.0297478	0.966647	-0.775385	3.7419	13.8481	0.0001982	0.00235133	Ø	Ø	Ø	D		M3Kdelta6_SIS8__protein tyrosine kinase family protein	[29.4] protein.postranslational modification
AT1G73760	0.0674443	3.7634	0.204889	0.650803	0.93132	-0.343953	3.7634	5.21712	0.0223656	0.106071	-0.161466	3.7634	1.17906	0.277547	0.999972	-0.429424	3.7634	8.14562	0.00431653	0.0300858	Ø	Ø	Ø	D		CTL14__RING/U-box superfamily protein	[29.5.11.4.2] protein.degradation.ubiquitin.E3.RING
AT1G75295	-0.585871	0.472915	2.30117	0.129277	0.658736	-0.750752	0.472915	3.72175	0.053708	0.194976	0.240842	0.472915	0.388642	0.533014	0.999972	-0.201797	0.472915	0.261874	0.608836	0.80836	Ø	Ø	Ø	Ø
AT1G75300	0.921119	0.262673	2.7148	0.0994212	0.617449	0.0638402	0.262673	0.0124636	0.911109	0.962892	0.273097	0.262673	0.275714	0.599524	0.999972	-0.273435	0.262673	0.269565	0.603623	0.805352	Ø	Ø	Ø	Ø
AT1G75310	0.19015	5.03421	1.0223	0.311973	0.804157	-0.319424	5.03421	2.85144	0.0912922	0.274961	0.0795502	5.03421	0.179538	0.67177	0.999972	0.00648916	5.03421	0.00118959	0.972486	0.989307	Ø	Ø	Ø	Ø
AT3G44510	0.578269	3.03317	7.33969	0.00674483	0.296779	0.548281	3.03317	6.6686	0.00981262	0.0579822	0.0716545	3.03317	0.11802	0.731192	0.999972	0.282173	3.03317	1.84812	0.174003	0.40809	Ø	U	Ø	Ø		alpha/beta-Hydrolases superfamily protein	[35.2.1001] not assigned.unknown
AT3G45840	0.600051	3.07701	7.68235	0.00557635	0.279547	0.519607	3.07701	5.77077	0.0162949	0.0844089	0.183383	3.07701	0.744925	0.388088	0.999972	0.0521802	3.07701	0.0600777	0.806373	0.915679	Ø	U	Ø	Ø		Cysteine/Histidine-rich C1 domain family protein	[35.1.26] not assigned.no ontology.DC1 domain containing protein
AT1G75330	-0.164473	6.67931	1.89411	0.168739	0.703096	-0.157192	6.67931	1.7317	0.188194	0.42746	-0.0523934	6.67931	0.191828	0.6614	0.999972	-0.118737	6.67931	0.982951	0.321471	0.581112	Ø	Ø	Ø	Ø
AT1G75335	-0.165801	3.13446	0.363275	0.546693	0.907253	-0.272986	3.13446	0.971459	0.324317	0.57949	0.0134745	3.13446	0.00234642	0.961366	0.999972	0.0782872	3.13446	0.0791056	0.778513	0.90226	Ø	Ø	Ø	Ø
AT1G75340	-0.0703056	3.06236	0.0955445	0.757243	0.954147	-0.260932	3.06236	1.30917	0.252545	0.504997	0.0959284	3.06236	0.175365	0.675387	0.999972	0.385341	3.06236	2.85775	0.0909346	0.274229	Ø	Ø	Ø	Ø
AT1G73950	-0.356192	3.76837	5.78354	0.016177	0.38955	0.00163522	3.76837	0.00012574	0.991053	0.996354	-0.27787	3.76837	3.65052	0.0560516	0.999972	-0.434575	3.76837	8.80519	0.00300374	0.0226585	Ø	Ø	Ø	D		Transmembrane Fragile-X-F-associated protein	[29.5.11.4.2] protein.degradation.ubiquitin.E3.RING
AT1G75360	0.252032	-0.814029	0.105054	0.745847	0.951561	0.157955	-0.814029	0.0403161	0.840864	0.931296	0.708624	-0.814029	0.850956	0.356282	0.999972	0.948239	-0.814029	1.5185	0.217846	0.465775	Ø	Ø	Ø	Ø
AT2G23620	0.0600767	2.66966	0.0350288	0.851535	0.97681	-0.749428	2.66966	5.31337	0.0211624	0.101806	0.435401	2.66966	1.86116	0.172491	0.999972	-0.822	2.66966	6.2808	0.0122053	0.0680164	Ø	Ø	Ø	D		ATMES1_MES1__methyl esterase 1	[26.8] misc.nitrilases, *nitrile lyases, berberine bridge enzymes, reticuline oxidases, troponine reductases
AT1G75370	-0.141134	5.14056	1.20937	0.271456	0.780391	-0.245115	5.14056	3.64186	0.056344	0.201473	-0.000281992	5.14056	4.88e-06	0.998238	0.999972	-0.227828	5.14056	3.16224	0.0753599	0.24406	Ø	Ø	Ø	Ø
AT1G75390	-0.0699889	5.57103	0.158769	0.690293	0.938207	-0.0165346	5.57103	0.0088643	0.92499	0.968788	0.205478	5.57103	1.36283	0.243048	0.999972	0.231283	5.57103	1.71734	0.190036	0.430644	Ø	Ø	Ø	Ø
AT1G75400	-0.0379497	5.62381	0.124904	0.723775	0.946746	-0.028113	5.62381	0.0688281	0.793051	0.908437	0.0116928	5.62381	0.0119795	0.912845	0.999972	0.0305636	5.62381	0.0818134	0.774855	0.899951	Ø	Ø	Ø	Ø
AT1G75420	-0.0639627	3.64489	0.141797	0.706501	0.94206	-0.0444051	3.64489	0.0687441	0.793174	0.908509	0.0680833	3.64489	0.163688	0.685784	0.999972	-0.0509658	3.64489	0.0909233	0.763007	0.894499	Ø	Ø	Ø	Ø
AT1G75440	-0.0831125	4.34886	0.333747	0.563461	0.910672	0.271574	4.34886	3.63641	0.0565286	0.201899	-0.0206828	4.34886	0.0209984	0.884783	0.999972	0.242954	4.34886	2.92546	0.0871923	0.267165	Ø	Ø	Ø	Ø
AT1G75450	0.280625	3.46934	1.08664	0.297218	0.79351	-0.324131	3.46934	1.41906	0.233559	0.482899	-0.029489	3.46934	0.0122626	0.911825	0.999972	-0.541134	3.46934	4.05209	0.0441166	0.170966	Ø	Ø	Ø	Ø
AT1G75490	0.939498	-1.90983	1.51139	0.218928	0.74748	-0.683806	-1.90983	0.6144	0.433136	0.679698	-0.356455	-1.90983	0.168999	0.681003	0.999972	-0.422006	-1.90983	0.21078	0.646157	0.83025	Ø	Ø	Ø	Ø
AT1G75510	0.0962185	4.73326	0.346643	0.55602	0.909074	0.29587	4.73326	3.29791	0.069368	0.231556	0.14498	4.73326	0.784221	0.375853	0.999972	0.167912	4.73326	1.05219	0.305003	0.56442	Ø	Ø	Ø	Ø
AT1G75520	0.0792562	2.35891	0.0983647	0.753801	0.952979	-0.0562024	2.35891	0.0493888	0.82413	0.924185	-0.629887	2.35891	6.35581	0.0116998	0.692471	-0.513832	2.35891	4.26195	0.0389752	0.15732	Ø	Ø	Ø	Ø
AT1G75640	0.0680742	4.99014	0.225593	0.634811	0.927279	-0.267561	4.99014	3.45992	0.0628733	0.216139	-0.15632	4.99014	1.19055	0.275218	0.999972	-0.45107	4.99014	9.78506	0.00175935	0.0146685	Ø	Ø	Ø	D		MUS__Leucine-rich receptor-like protein kinase family protein	[30.2.7] signalling.receptor kinases.leucine rich repeat VII
AT3G47060	0.25967	4.19722	2.8856	0.0893749	0.599655	0.371322	4.19722	5.95139	0.0147057	0.0786051	-0.00571647	4.19722	0.00142383	0.9699	0.999972	-0.0647301	4.19722	0.181782	0.669847	0.843175	Ø	U	Ø	Ø		CARK2_ftsh7__FTSH protease 7	[29.5.7] protein.degradation.metalloprotease
AT1G75550	0.142807	2.75598	0.398003	0.528122	0.901432	-0.45245	2.75598	3.81311	0.050853	0.187669	0.669408	2.75598	8.5646	0.00342763	0.40529	-0.192411	2.75598	0.678726	0.410026	0.66488	Ø	Ø	Ø	Ø
AT1G75560	-0.0643278	5.20338	0.329483	0.565964	0.911124	-0.0204236	5.20338	0.0333979	0.854994	0.937833	-0.057809	5.20338	0.26847	0.60436	0.999972	-0.123624	5.20338	1.22376	0.268623	0.5265	Ø	Ø	Ø	Ø
AT1G75580	-0.065227	1.14099	0.0190473	0.890231	0.984492	-0.145655	1.14099	0.095757	0.756982	0.889518	-0.244791	1.14099	0.261392	0.609165	0.999972	-0.206531	1.14099	0.181601	0.670001	0.843186	Ø	Ø	Ø	Ø
AT1G75590	-0.247697	2.5076	1.19768	0.273786	0.782807	-0.359886	2.5076	2.52319	0.112183	0.313108	0.195937	2.5076	0.7524	0.385717	0.999972	0.415788	2.5076	3.41319	0.0646775	0.221389	Ø	Ø	Ø	Ø
AT1G75600	0.591189	-1.17685	0.698842	0.403173	0.852537	0.289594	-1.17685	0.170444	0.679717	0.846979	-0.467733	-1.17685	0.536967	0.463692	0.999972	-0.817625	-1.17685	1.58829	0.207571	0.452622	Ø	Ø	Ø	Ø
AT1G75820	-0.100583	6.94488	0.472144	0.492002	0.889314	-0.29806	6.94488	4.1327	0.0420622	0.164792	-0.151274	6.94488	1.0648	0.302123	0.999972	-0.687843	6.94488	21.6731	3.23e-06	6.49e-05	Ø	Ø	Ø	D		ATCLV1_CLV1_FAS3_FLO5__Leucine-rich receptor-like protein kinase family protein	[30.2.11] signalling.receptor kinases.leucine rich repeat XI
AT1G75620	0.464645	3.13218	3.9386	0.04719	0.503719	0.125892	3.13218	0.290428	0.589946	0.795161	0.0259217	3.13218	0.0126315	0.910514	0.999972	-0.121826	3.13218	0.278995	0.597361	0.801291	Ø	Ø	Ø	Ø
AT1G75630	-0.159635	7.09312	1.78509	0.181525	0.715344	-0.123219	7.09312	1.06707	0.301609	0.557278	-0.0816819	7.09312	0.468917	0.493486	0.999972	-0.22006	7.09312	3.39597	0.0653559	0.223001	Ø	Ø	Ø	Ø
AT1G75660	-0.107414	6.39379	0.829507	0.362415	0.832143	-0.187864	6.39379	2.53971	0.111015	0.311258	9.38e-05	6.39379	6.4e-07	0.999362	0.999972	-0.0982345	6.39379	0.691834	0.405541	0.660991	Ø	Ø	Ø	Ø
AT1G75670	-0.609145	3.2799	3.47006	0.0624891	0.546594	-0.507614	3.2799	2.4179	0.119955	0.326715	-0.104892	3.2799	0.103088	0.748155	0.999972	-0.368234	3.2799	1.24003	0.265465	0.522538	Ø	Ø	Ø	Ø
AT4G15960	-0.116805	5.14579	0.787969	0.374715	0.838159	-0.409938	5.14579	9.62223	0.00192236	0.0167636	-0.159599	5.14579	1.47408	0.224703	0.999972	-0.451269	5.14579	11.6194	0.000652672	0.0065098	Ø	D	Ø	D		alpha/beta-Hydrolases superfamily protein	[26.1] misc.misc2
AT1G75680	-0.115988	7.33871	1.21023	0.271286	0.780109	-0.227	7.33871	4.63101	0.0313991	0.134837	-0.0623425	7.33871	0.350191	0.554005	0.999972	-0.207296	7.33871	3.85937	0.0494689	0.184239	Ø	Ø	Ø	Ø
AT1G75700	-0.103153	1.85545	0.144548	0.703801	0.94176	-0.468441	1.85545	2.9271	0.0871038	0.266557	-0.107094	1.85545	0.158758	0.690303	0.999972	-0.339403	1.85545	1.5439	0.214039	0.46154	Ø	Ø	Ø	Ø
AT1G76540	0.011273	5.49445	0.00739784	0.931458	0.991082	-0.288848	5.49445	4.8282	0.0279978	0.124286	-0.239914	5.49445	3.35451	0.067021	0.999972	-0.40986	5.49445	9.69311	0.0018496	0.0153026	Ø	Ø	Ø	D		CDKB2;1__cyclin-dependent kinase B2;1	[31.2] cell.division
AT1G75720	-0.175403	1.98965	0.324525	0.568901	0.91251	-0.515834	1.98965	2.78183	0.0953389	0.282528	0.258777	1.98965	0.699517	0.402946	0.999972	0.19643	1.98965	0.403361	0.525359	0.753601	Ø	Ø	Ø	Ø
AT1G76590	-0.202364	3.28556	0.522048	0.469969	0.881161	-0.148444	3.28556	0.282185	0.595272	0.797993	-0.838353	3.28556	8.88146	0.00288081	0.371642	-0.851717	3.28556	9.07793	0.00258713	0.0200565	Ø	Ø	Ø	D		PLATZ2__PLATZ transcription factor family protein	[27.3.99] RNA.regulation of transcription.unclassified
AT1G75730	0.207286	3.04327	0.901755	0.342312	0.822433	-0.171995	3.04327	0.611935	0.43406	0.68013	-0.00435497	3.04327	0.00040677	0.983909	0.999972	-0.446878	3.04327	4.17474	0.0410309	0.162729	Ø	Ø	Ø	Ø
AT1G75760	-0.0728893	5.17656	0.239739	0.624395	0.925322	-0.162225	5.17656	1.18693	0.27595	0.529909	-0.0762058	5.17656	0.264128	0.607298	0.999972	-0.11876	5.17656	0.639476	0.423901	0.678191	Ø	Ø	Ø	Ø
AT1G75770	0.675527	-0.296209	1.403	0.236223	0.758786	0.198275	-0.296209	0.112264	0.737581	0.87823	-0.321783	-0.296209	0.33218	0.564378	0.999972	-0.783876	-0.296209	1.82426	0.176807	0.412333	Ø	Ø	Ø	Ø
AT1G75780	0.0316153	7.89685	0.0591017	0.807921	0.9675	0.182284	7.89685	1.96693	0.160774	0.389921	-0.00451505	7.89685	0.00120625	0.972294	0.999972	0.0464413	7.89685	0.127863	0.720658	0.872103	Ø	Ø	Ø	Ø
AT3G47110	0.828696	2.06895	7.35655	0.0066819	0.296205	1.14647	2.06895	14.301	0.000155779	0.00213492	0.101438	2.06895	0.118323	0.730861	0.999972	0.369998	2.06895	1.59559	0.206529	0.450862	Ø	U	Ø	Ø		Leucine-rich repeat protein kinase family protein	[30.2.12] signalling.receptor kinases.leucine rich repeat XII
AT1G75785	-0.376915	-0.177509	0.339518	0.560108	0.910082	-0.641647	-0.177509	0.983882	0.321242	0.576197	0.84199	-0.177509	1.49018	0.222189	0.999972	0.658787	-0.177509	0.955995	0.328198	0.586903	Ø	Ø	Ø	Ø
AT1G75850	0.13098	4.65362	0.843357	0.358438	0.82852	0.296701	4.65362	4.36438	0.0366978	0.149937	0.0443992	4.65362	0.0979108	0.754351	0.999972	0.160833	4.65362	1.28937	0.256163	0.512011	Ø	Ø	Ø	Ø
AT1G75860	-0.107281	2.49604	0.236701	0.626599	0.925552	-0.402904	2.49604	3.30328	0.0691418	0.231016	-0.0421999	2.49604	0.0375872	0.846274	0.999972	-0.174299	2.49604	0.635263	0.425431	0.679781	Ø	Ø	Ø	Ø
AT1G75880	-0.603185	-0.742961	0.516786	0.472216	0.881422	-0.541984	-0.742961	0.417919	0.517977	0.745911	-0.722601	-0.742961	0.793788	0.372957	0.999972	-1.49471	-0.742961	3.08317	0.0791061	0.251737	Ø	Ø	Ø	Ø
AT1G75890	1.25836	-2.1923	1.49308	0.221739	0.748819	0.470985	-2.1923	0.190358	0.662619	0.837558	-1.07175	-2.1923	1.38413	0.239398	0.999972	-0.868786	-2.1923	0.922189	0.336901	0.5964	Ø	Ø	Ø	Ø
AT1G75920	0.394299	-1.38728	0.254782	0.613728	0.923328	0.16381	-1.38728	0.04234	0.836973	0.929232	0.893306	-1.38728	1.24937	0.263673	0.999972	1.11075	-1.38728	1.83775	0.175215	0.409997	Ø	Ø	Ø	Ø
AT1G75950	-0.14191	8.68171	1.70405	0.191759	0.724487	-0.00949382	8.68171	0.00763354	0.930377	0.971084	-0.021457	8.68171	0.0389845	0.843479	0.999972	0.0737173	8.68171	0.460134	0.497561	0.734109	Ø	Ø	Ø	Ø
AT1G75960	0.749827	-1.21877	1.33927	0.247163	0.766941	0.257891	-1.21877	0.15072	0.697848	0.857298	-0.694124	-1.21877	1.30133	0.253971	0.999972	-0.92296	-1.21877	2.24518	0.134032	0.348868	Ø	Ø	Ø	Ø
AT1G75980	0.175941	3.15082	0.75055	0.386302	0.845164	0.220901	3.15082	1.1936	0.274605	0.529215	0.0670533	3.15082	0.109978	0.740169	0.999972	0.0464868	3.15082	0.0526884	0.81845	0.92231	Ø	Ø	Ø	Ø
AT1G75990	0.113375	5.63103	1.07985	0.298731	0.794565	0.170279	5.63103	2.44398	0.117977	0.323481	0.0332606	5.63103	0.0927803	0.760672	0.999972	0.140876	5.63103	1.66923	0.196362	0.439069	Ø	Ø	Ø	Ø
AT1G76010	-0.209131	8.03998	2.59534	0.107179	0.626993	-0.223229	8.03998	2.95659	0.085528	0.264098	0.0496468	8.03998	0.146334	0.702063	0.999972	-0.0757578	8.03998	0.340418	0.559588	0.775803	Ø	Ø	Ø	Ø
AT1G76030	-0.0769919	7.5579	0.547121	0.459497	0.875761	-0.0196	7.5579	0.0355081	0.850535	0.93576	-0.0140392	7.5579	0.0182067	0.892666	0.999972	-0.0630409	7.5579	0.367138	0.544568	0.766709	Ø	Ø	Ø	Ø
AT1G76040	0.0354566	5.1987	0.0666338	0.796303	0.964042	-0.0194076	5.1987	0.0199409	0.887702	0.953239	-0.039109	5.1987	0.0815011	0.775273	0.999972	-0.0890774	5.1987	0.421567	0.516156	0.747718	Ø	Ø	Ø	Ø
AT1G76050	-0.198392	2.23906	0.806194	0.369248	0.835697	-0.266748	2.23906	1.45847	0.227174	0.475792	-0.269754	2.23906	1.46548	0.226059	0.999972	-0.38735	2.23906	2.98783	0.0838925	0.260692	Ø	Ø	Ø	Ø
AT1G76060	0.0562583	4.1462	0.1383	0.709977	0.94276	0.330831	4.1462	4.86064	0.0274761	0.122798	-0.349164	4.1462	5.4085	0.0200389	0.829703	-0.250301	4.1462	2.79234	0.094716	0.280964	Ø	Ø	Ø	Ø
AT1G76990	-0.186658	8.8441	2.36302	0.124241	0.650876	-0.120857	8.8441	0.99058	0.319601	0.574747	-0.36479	8.8441	9.00309	0.00269523	0.357246	-0.57897	8.8441	22.5833	2.01e-06	4.24e-05	Ø	Ø	Ø	D		ACR3__ACT domain repeat 3	[13.99] amino acid metabolism.misc
AT1G77080	-0.125152	4.68565	0.744631	0.388181	0.845858	-0.259197	4.68565	3.17134	0.0749409	0.242932	-0.335873	4.68565	5.40168	0.0201173	0.829703	-0.462733	4.68565	10.1896	0.00141233	0.012274	Ø	Ø	Ø	D		AGL27_FLM_MAF1__K-box region and MADS-box transcription factor family protein	[27.3.24] RNA.regulation of transcription.MADS box transcription factor family
AT3G47380	-0.231138	2.67495	0.44964	0.502506	0.892503	0.802672	2.67495	5.51024	0.0189055	0.0939344	-0.393812	2.67495	1.29423	0.255269	0.999972	0.589103	2.67495	2.91682	0.0876604	0.267987	Ø	U	Ø	Ø		AtPMEI11__Plant invertase/pectin methylesterase inhibitor superfamily protein	[26.18] misc.invertase/pectin methylesterase inhibitor family protein
AT1G76065	-0.118976	1.55253	0.103234	0.747983	0.952046	-0.339932	1.55253	0.837204	0.360198	0.613932	0.172911	1.55253	0.220023	0.639023	0.999972	-0.4574	1.55253	1.49924	0.220788	0.4696	Ø	Ø	Ø	Ø
AT1G76070	-0.303596	3.90449	2.58686	0.107754	0.627899	0.104806	3.90449	0.314608	0.574866	0.785013	-0.17753	3.90449	0.894636	0.344224	0.999972	0.199672	3.90449	1.14679	0.284222	0.544541	Ø	Ø	Ø	Ø
AT1G77138	-1.36222	-1.38412	2.89079	0.0890875	0.598276	-0.930716	-1.38412	1.46331	0.226404	0.474838	-0.921561	-1.38412	1.64672	0.199405	0.999972	-3.06895	-1.38412	13.431	0.000247494	0.00285561	Ø	Ø	Ø	D		other RNA	[32] micro RNA, natural antisense etc
AT3G47640	-0.0124145	3.31775	0.00363636	0.951915	0.994249	0.484232	3.31775	5.67112	0.0172464	0.0880257	-0.369418	3.31775	3.19215	0.0739926	0.999972	0.18247	3.31775	0.797079	0.371968	0.631247	Ø	U	Ø	Ø		PYE__basic helix-loop-helix (bHLH) DNA-binding superfamily protein	[27.3.6] RNA.regulation of transcription.bHLH,Basic Helix-Loop-Helix family
AT1G76090	-0.0540465	8.44876	0.232344	0.629791	0.92665	0.00575083	8.44876	0.00263208	0.959083	0.982571	0.0726731	8.44876	0.419746	0.517064	0.999972	0.0740151	8.44876	0.435159	0.509468	0.742737	Ø	Ø	Ø	Ø
AT4G34030	-0.228662	4.85881	2.91155	0.0879472	0.595991	-0.409773	4.85881	9.31382	0.00227432	0.01911	-0.133474	4.85881	0.993886	0.318795	0.999972	-0.64755	4.85881	22.7428	1.85e-06	3.93e-05	Ø	D	Ø	D		MCCB__3-methylcrotonyl-CoA carboxylase	[13.2.4.4] amino acid metabolism.degradation.branched chain group.leucine
AT1G78440	0.483023	-0.809406	0.505164	0.47724	0.883077	-0.697443	-0.809406	0.987492	0.320356	0.575529	-0.00504686	-0.809406	4.35e-05	0.994738	0.999972	-2.13	-0.809406	7.71834	0.00546627	0.0364486	Ø	Ø	Ø	D		ATGA2OX1_GA2OX1__Arabidopsis thaliana gibberellin 2-oxidase 1	[17.6.1.13] hormone metabolism.gibberelin.synthesis-degradation.GA2 oxidase
AT1G76100	-1.29436	-0.599297	2.99003	0.0837787	0.588982	-1.19762	-0.599297	2.57664	0.108452	0.306706	0.281569	-0.599297	0.136733	0.71155	0.999972	-0.298198	-0.599297	0.14812	0.700338	0.860637	Ø	Ø	Ø	Ø
AT3G47750	1.13748	-1.86951	1.51969	0.217666	0.745532	2.30699	-1.86951	6.91975	0.00852488	0.052238	-1.29938	-1.86951	2.53153	0.111592	0.999972	-1.52746	-1.86951	3.37448	0.0662136	0.224859	Ø	U	Ø	Ø		ABCA4_ATATH3__ATP binding cassette subfamily A4	[34.16] transport.ABC transporters and multidrug resistance systems
AT1G78490	-0.170347	2.86796	0.242765	0.622216	0.925059	-0.442978	2.86796	1.60683	0.204938	0.449425	0.0414225	2.86796	0.0144722	0.904245	0.999972	-1.1605	2.86796	10.6441	0.00110425	0.00997062	Ø	Ø	Ø	D		CYP708A3__cytochrome P450, family 708, subfamily A, polypeptide 3	[26.10] misc.cytochrome P450
AT1G76110	-0.0339527	-0.75995	0.00121136	0.972236	0.995241	-0.202229	-0.75995	0.0501457	0.82281	0.923309	0.724615	-0.75995	0.651551	0.419559	0.999972	0.384466	-0.75995	0.167733	0.682135	0.850901	Ø	Ø	Ø	Ø
AT1G76120	0.075937	3.44031	0.10199	0.749454	0.952281	-0.174574	3.44031	0.536306	0.463968	0.705464	0.381577	3.44031	2.53446	0.111385	0.999972	0.0244716	3.44031	0.0101993	0.919557	0.967048	Ø	Ø	Ø	Ø
AT1G76130	-0.354557	1.74426	1.36726	0.242284	0.762982	-0.59162	1.74426	3.74353	0.0530124	0.193216	0.0861566	1.74426	0.0804732	0.776657	0.999972	0.122206	1.74426	0.161895	0.687418	0.853525	Ø	Ø	Ø	Ø
AT1G76140	-0.0975347	6.14509	0.6278	0.428163	0.863624	-0.00652849	6.14509	0.00282455	0.957615	0.982296	0.000531526	6.14509	1.87e-05	0.996551	0.999972	-0.0548273	6.14509	0.19858	0.655869	0.835109	Ø	Ø	Ø	Ø
AT1G76150	0.131661	4.72426	0.68127	0.40915	0.85472	0.300094	4.72426	3.55959	0.0592024	0.207661	0.188662	4.72426	1.40921	0.235188	0.999972	0.366534	4.72426	5.32943	0.0209682	0.101163	Ø	Ø	Ø	Ø
AT3G47770	2.31911	-0.13889	10.2607	0.00135892	0.170212	2.12396	-0.13889	8.12229	0.00437244	0.0315577	0.247502	-0.13889	0.140828	0.707459	0.999972	-1.00674	-0.13889	2.14753	0.142799	0.36349	Ø	U	Ø	Ø		ABCA6_ATATH5_ATH5__ABC2 homolog 5	[34.16] transport.ABC transporters and multidrug resistance systems
AT1G76160	0.115238	6.71302	1.08622	0.297311	0.79351	-0.0765876	6.71302	0.479188	0.48879	0.725741	-0.00614227	6.71302	0.00309263	0.955651	0.999972	-0.180094	6.71302	2.65031	0.10353	0.297869	Ø	Ø	Ø	Ø
AT1G76170	0.374119	-0.49129	0.402718	0.525689	0.900578	-0.125915	-0.49129	0.0444098	0.833093	0.927541	0.71157	-0.49129	1.43723	0.230589	0.999972	0.160275	-0.49129	0.0725942	0.787596	0.90607	Ø	Ø	Ø	Ø
AT1G76185	-0.357621	2.91252	2.15776	0.141851	0.673566	-0.166641	2.91252	0.476999	0.489785	0.726566	-0.0717348	2.91252	0.0880192	0.766711	0.999972	-0.206847	2.91252	0.727289	0.393763	0.650904	Ø	Ø	Ø	Ø
AT1G76200	-0.173453	7.30058	1.39658	0.237297	0.759216	-0.233536	7.30058	2.52482	0.112068	0.312866	0.0773646	7.30058	0.277821	0.598133	0.999972	-0.0249057	7.30058	0.0286819	0.865516	0.94514	Ø	Ø	Ø	Ø
AT1G76220	0.150155	1.36775	0.220206	0.638883	0.92862	-0.55844	1.36775	2.91194	0.0879258	0.268273	-0.430297	1.36775	1.77552	0.182701	0.999972	-0.205068	1.36775	0.406829	0.523583	0.752607	Ø	Ø	Ø	Ø
AT3G48070	0.140472	4.46805	0.84673	0.357479	0.828384	0.386248	4.46805	6.46807	0.010983	0.0631315	-0.0436188	4.46805	0.0831845	0.773027	0.999972	0.158611	4.46805	1.10442	0.293298	0.553124	Ø	U	Ø	Ø		RING/U-box superfamily protein	[29.5.11.4.2] protein.degradation.ubiquitin.E3.RING
AT1G76230	1.21284	-1.03241	2.66171	0.10279	0.621187	-0.0255476	-1.03241	0.00107699	0.97382	0.989314	0.159603	-1.03241	0.0494332	0.824052	0.999972	-0.546293	-1.03241	0.513581	0.473593	0.715878	Ø	Ø	Ø	Ø
AT1G76240	0.0606791	6.21497	0.160439	0.688753	0.937741	0.0235828	6.21497	0.0242789	0.876177	0.94818	-0.020114	6.21497	0.0176825	0.894213	0.999972	0.255248	6.21497	2.85373	0.0911623	0.274529	Ø	Ø	Ø	Ø
AT1G78660	-0.151075	6.50198	1.85407	0.173311	0.706913	-0.192279	6.50198	3.00547	0.0829837	0.259515	0.0118885	6.50198	0.0114851	0.914655	0.999972	-0.302158	6.50198	7.35916	0.00667221	0.0426926	Ø	Ø	Ø	D		ATGGH1_GGH1__gamma-glutamyl hydrolase 1	[29.5] protein.degradation
AT1G76250	-0.0603428	4.39822	0.098262	0.753925	0.952979	-0.242677	4.39822	1.57669	0.209238	0.454509	-0.0719405	4.39822	0.1399	0.70838	0.999972	-0.210661	4.39822	1.19477	0.274369	0.532811	Ø	Ø	Ø	Ø
AT1G76260	-0.0971257	4.01934	0.319269	0.572047	0.91297	-0.0919569	4.01934	0.287107	0.592081	0.795893	0.127313	4.01934	0.547058	0.459522	0.999972	0.159716	4.01934	0.863085	0.352877	0.612808	Ø	Ø	Ø	Ø
AT1G76270	0.0809234	4.31529	0.275727	0.599516	0.919474	0.120627	4.31529	0.614989	0.432915	0.679593	0.0218477	4.31529	0.0201011	0.887255	0.999972	0.0735994	4.31529	0.228906	0.632336	0.822061	Ø	Ø	Ø	Ø
AT1G76280	0.0923438	2.88832	0.152233	0.696411	0.93955	0.276262	2.88832	1.37835	0.240383	0.490322	-0.0651225	2.88832	0.0774838	0.780737	0.999972	-0.00666651	2.88832	0.000811586	0.977273	0.991467	Ø	Ø	Ø	Ø
AT1G76300	-0.113846	4.90929	0.551524	0.457696	0.874839	-0.056453	4.90929	0.13614	0.712149	0.864873	0.164286	4.90929	1.13842	0.285987	0.999972	0.283251	4.90929	3.40302	0.0650773	0.222367	Ø	Ø	Ø	Ø
AT3G48260	0.545703	2.56662	4.40481	0.0358378	0.472068	0.763637	2.56662	8.71376	0.00315818	0.0246521	0.162459	2.56662	0.403023	0.525532	0.999972	0.498313	2.56662	3.83294	0.0502547	0.186114	Ø	U	Ø	Ø		WNK3__with no lysine (K) kinase 3	[29.4] protein.postranslational modification
AT1G76320	0.247773	3.95486	2.2737	0.131585	0.661273	0.00375672	3.95486	0.000519253	0.98182	0.993498	0.0240217	3.95486	0.0215202	0.883371	0.999972	0.198713	3.95486	1.47723	0.224209	0.4731	Ø	Ø	Ø	Ø
AT1G76380	0.218909	3.41532	1.36781	0.242189	0.762936	0.377386	3.41532	4.1043	0.0427744	0.166492	-0.181954	3.41532	0.960573	0.327043	0.999972	0.183145	3.41532	0.987483	0.320358	0.579886	Ø	Ø	Ø	Ø
AT1G76390	0.017166	4.51841	0.0153055	0.901541	0.98683	-0.0835685	4.51841	0.362221	0.547275	0.766589	-0.0444416	4.51841	0.103347	0.747849	0.999972	-0.0284911	4.51841	0.0424667	0.836733	0.931269	Ø	Ø	Ø	Ø
AT1G76400	0.0709683	6.17146	0.355591	0.550965	0.908099	0.137203	6.17146	1.3317	0.248502	0.499917	-0.00606153	6.17146	0.00259496	0.959373	0.999972	-0.0120233	6.17146	0.0102086	0.919521	0.967048	Ø	Ø	Ø	Ø
AT1G76430	0.313025	-0.280842	0.14781	0.700637	0.941232	1.66312	-0.280842	4.37452	0.03648	0.149387	-0.393935	-0.280842	0.262204	0.60861	0.999972	-0.264044	-0.280842	0.110939	0.739078	0.882144	Ø	Ø	Ø	Ø
AT1G76450	-0.215031	1.05301	0.436533	0.508801	0.893976	-0.629195	1.05301	3.61152	0.0573807	0.203558	-0.208994	1.05301	0.414327	0.519781	0.999972	-0.696195	1.05301	4.4059	0.0358149	0.147878	Ø	Ø	Ø	Ø
AT1G76490	-0.0715503	9.5474	0.283621	0.594338	0.918354	-0.241305	9.5474	3.22216	0.0726477	0.238651	0.0599592	9.5474	0.19905	0.655489	0.999972	-0.278284	9.5474	4.26548	0.0388942	0.157123	Ø	Ø	Ø	Ø
AT5G10280	-0.170515	5.4206	1.15323	0.282874	0.785613	-0.409504	5.4206	6.617	0.010101	0.0592475	-0.222918	5.4206	1.97861	0.159537	0.999972	-0.381277	5.4206	5.7525	0.0164652	0.0846197	Ø	D	Ø	D		ATMYB64_ATMYB92_MYB92__myb domain protein 92	[27.3.25] RNA.regulation of transcription.MYB domain transcription factor family
AT2G25080	0.000414749	4.51565	1.12e-05	0.997335	0.999366	0.00772662	4.51565	0.0038914	0.950259	0.979043	-0.397084	4.51565	10.2184	0.0013905	0.266668	-0.300854	4.51565	5.88608	0.015261	0.0799571	Ø	Ø	Ø	D		ATGPX1_GPX1_GPXL1__glutathione peroxidase 1	[21.2] redox.ascorbate and glutathione
AT1G79720	-0.265443	3.45703	1.40006	0.236713	0.759071	-0.463312	3.45703	4.25771	0.0390726	0.156734	-0.183094	3.45703	0.666243	0.414365	0.999972	-0.865441	3.45703	14.3254	0.000153775	0.00187702	Ø	Ø	Ø	D		Eukaryotic aspartyl protease family protein	[29.5.4] protein.degradation.aspartate protease
AT1G80060	-0.196552	1.45649	0.512732	0.473958	0.881755	-0.586269	1.45649	4.41684	0.035586	0.146869	-0.369932	1.45649	1.8307	0.176044	0.999972	-0.893316	1.45649	10.0614	0.00151407	0.0129905	Ø	Ø	Ø	D		Ubiquitin-like superfamily protein	[35.2.1001] not assigned.unknown
AT1G76510	-0.0820162	3.5962	0.176161	0.674693	0.935399	-0.132534	3.5962	0.460649	0.497321	0.731927	0.183141	3.5962	0.88441	0.346997	0.999972	0.166473	3.5962	0.728799	0.393273	0.650543	Ø	Ø	Ø	Ø
AT1G76550	0.0556582	6.2232	0.263746	0.607558	0.921742	0.0950613	6.2232	0.771403	0.379783	0.633172	-0.0123742	6.2232	0.0131152	0.908824	0.999972	-0.12676	6.2232	1.37201	0.241467	0.493423	Ø	Ø	Ø	Ø
AT1G76560	-0.139247	4.39248	0.620282	0.430942	0.864765	-0.0218646	4.39248	0.0153625	0.901358	0.958483	0.112194	4.39248	0.398756	0.527732	0.999972	-0.149623	4.39248	0.702382	0.401985	0.65809	Ø	Ø	Ø	Ø
AT1G76570	0.028057	-1.27059	0.00139649	0.97019	0.995229	0.579154	-1.27059	0.561924	0.453486	0.696656	-0.44119	-1.27059	0.382121	0.53647	0.999972	-1.24579	-1.27059	2.81047	0.0936509	0.278907	Ø	Ø	Ø	Ø
AT1G76600	0.0655618	3.02685	0.049618	0.823729	0.970054	-0.112527	3.02685	0.144481	0.703866	0.860082	-0.491166	3.02685	2.72239	0.0989496	0.999972	-0.208351	3.02685	0.497579	0.480566	0.721083	Ø	Ø	Ø	Ø
AT1G76610	0.491441	-1.93084	0.278948	0.597392	0.919394	0.888549	-1.93084	1.00606	0.31585	0.571245	-0.552411	-1.93084	0.623997	0.429566	0.999972	-1.6615	-1.93084	4.9825	0.025605	0.116684	Ø	Ø	Ø	Ø
AT1G76620	-0.423806	1.20993	1.57829	0.209007	0.73817	-0.709627	1.20993	4.35728	0.036851	0.150335	0.175509	1.20993	0.25621	0.612736	0.999972	-0.022186	1.20993	0.00404611	0.949282	0.97961	Ø	Ø	Ø	Ø
AT1G76630	0.386161	3.27944	5.33101	0.0209492	0.413442	0.0782466	3.27944	0.215984	0.642117	0.825362	0.101643	3.27944	0.374937	0.540325	0.999972	-0.113873	3.27944	0.462851	0.496294	0.733196	Ø	Ø	Ø	Ø
AT1G76660	0.0377458	5.00464	0.10866	0.741675	0.951496	-0.113479	5.00464	0.978351	0.322606	0.577775	-0.0500691	5.00464	0.19119	0.661928	0.999972	-0.21426	5.00464	3.46975	0.0625007	0.216099	Ø	Ø	Ø	Ø
AT1G76670	0.00821538	7.13604	0.00614417	0.937522	0.992306	-0.0331953	7.13604	0.100376	0.751379	0.885964	0.0182493	7.13604	0.0303493	0.8617	0.999972	-0.0367519	7.13604	0.123025	0.725777	0.875092	Ø	Ø	Ø	Ø
AT1G76700	-0.166783	3.97838	0.996196	0.318233	0.80777	-0.0490908	3.97838	0.0871934	0.767776	0.895716	-0.0608685	3.97838	0.132659	0.715691	0.999972	0.200587	3.97838	1.45368	0.227939	0.478	Ø	Ø	Ø	Ø
AT1G76705	-0.205069	-1.73987	0.0412298	0.839095	0.973896	-1.55052	-1.73987	2.33122	0.126802	0.338903	-0.0605404	-1.73987	0.00371837	0.951376	0.999972	0.552204	-1.73987	0.338026	0.560971	0.776907	Ø	Ø	Ø	Ø
AT1G76710	-0.0492648	3.70274	0.0757983	0.783074	0.961121	-0.370386	3.70274	4.23139	0.0396828	0.158164	-0.0877344	3.70274	0.240171	0.624083	0.999972	-0.268043	3.70274	2.21657	0.136536	0.353464	Ø	Ø	Ø	Ø
AT1G76720	-0.839776	-0.399515	1.85042	0.173734	0.706913	-1.05066	-0.399515	2.84915	0.0914222	0.275161	0.787886	-0.399515	1.59807	0.206177	0.999972	-0.146609	-0.399515	0.0528857	0.818116	0.922261	Ø	Ø	Ø	Ø
AT1G76730	0.649664	-1.11404	0.967702	0.325254	0.812273	0.452174	-1.11404	0.446942	0.503791	0.735592	-0.0792621	-1.11404	0.0165827	0.897537	0.999972	-1.23183	-1.11404	3.25929	0.0710197	0.235031	Ø	Ø	Ø	Ø
AT1G76760	-0.23957	3.50596	2.16611	0.141083	0.673397	0.0316429	3.50596	0.0386401	0.844163	0.933223	-0.0612882	3.50596	0.143498	0.704828	0.999972	0.0999246	3.50596	0.385511	0.534668	0.759571	Ø	Ø	Ø	Ø
AT1G76770	-1.03235	0.10491	3.91427	0.0478777	0.504143	-0.778686	0.10491	2.34407	0.125761	0.336905	-0.806239	0.10491	2.452	0.117376	0.999972	-0.463227	0.10491	0.831873	0.361732	0.620671	Ø	Ø	Ø	Ø
AT1G76800	-0.106681	3.27074	0.276617	0.598927	0.919474	-0.262914	3.27074	1.6611	0.197455	0.440278	-0.507989	3.27074	5.95213	0.0146996	0.752171	-0.460069	3.27074	4.88216	0.0271357	0.121689	Ø	Ø	Ø	Ø
AT1G76810	0.099417	7.36347	0.994955	0.318534	0.80777	-0.0352256	7.36347	0.12487	0.723812	0.871065	0.025115	7.36347	0.063447	0.801129	0.999972	0.0106687	7.36347	0.0114473	0.914795	0.965195	Ø	Ø	Ø	Ø
AT1G76820	-0.448196	-0.434174	0.282852	0.594838	0.918508	-1.95868	-0.434174	4.99224	0.0254612	0.116563	0.724107	-0.434174	0.76021	0.383263	0.999972	0.233531	-0.434174	0.0777693	0.780343	0.902561	Ø	Ø	Ø	Ø
AT1G76850	0.0926084	5.94876	0.572883	0.449116	0.871628	0.00255083	5.94876	0.000434899	0.983362	0.994338	0.0195201	5.94876	0.0255153	0.87309	0.999972	-0.0131837	5.94876	0.0116076	0.914203	0.965186	Ø	Ø	Ø	Ø
AT1G76860	-0.116534	5.65279	0.781196	0.376775	0.839381	-0.124652	5.65279	0.893662	0.344487	0.5989	-0.017041	5.65279	0.0166987	0.897181	0.999972	-0.193644	5.65279	2.14497	0.143038	0.363823	Ø	Ø	Ø	Ø
AT1G76870	0.00661734	1.34361	0.000551252	0.981268	0.99658	-0.571976	1.34361	3.98346	0.045949	0.174806	-0.147247	1.34361	0.265971	0.606047	0.999972	-0.357341	1.34361	1.52265	0.217219	0.465232	Ø	Ø	Ø	Ø
AT1G76880	0.273657	5.41063	3.39828	0.0652643	0.551453	-0.168479	5.41063	1.27927	0.258035	0.51123	-0.127749	5.41063	0.741692	0.389119	0.999972	-0.248536	5.41063	2.80005	0.0942616	0.280145	Ø	Ø	Ø	Ø
AT1G76890	-0.0528027	5.12809	0.0648086	0.799051	0.964576	-0.15144	5.12809	0.531785	0.465857	0.70694	-0.0780219	5.12809	0.141654	0.706642	0.999972	0.00760493	5.12809	0.00134095	0.970789	0.988893	Ø	Ø	Ø	Ø
AT1G76900	0.0522771	5.32015	0.13452	0.713791	0.943676	0.0680334	5.32015	0.228449	0.632676	0.821305	-0.0894571	5.32015	0.396836	0.528728	0.999972	0.0716848	5.32015	0.254609	0.613848	0.811433	Ø	Ø	Ø	Ø
AT1G76920	-0.327579	5.47973	7.87469	0.00501315	0.274817	-0.215986	5.47973	3.44938	0.0632753	0.217069	-0.0293551	5.47973	0.0632061	0.801499	0.999972	-0.0696712	5.47973	0.354667	0.551483	0.771085	Ø	Ø	Ø	Ø
AT1G76940	-0.0340445	3.54246	0.0455307	0.831031	0.97202	-0.123164	3.54246	0.594802	0.440568	0.685332	0.124809	3.54246	0.602413	0.437659	0.999972	0.23086	3.54246	2.07263	0.149962	0.374668	Ø	Ø	Ø	Ø
AT1G76952	-0.258618	1.16812	0.422246	0.515818	0.896404	0.13917	1.16812	0.126418	0.722175	0.870359	0.28927	1.16812	0.557686	0.455194	0.999972	0.604268	1.16812	2.43904	0.118349	0.322854	Ø	Ø	Ø	Ø
AT1G80530	-0.0981463	5.21901	0.587234	0.443491	0.86915	-0.128984	5.21901	1.01603	0.313462	0.568949	-0.122278	5.21901	0.918987	0.337741	0.999972	-0.466778	5.21901	13.204	0.000279349	0.00317253	Ø	Ø	Ø	D		Major facilitator superfamily protein	[33.99] development.unspecified
AT1G77000	-0.0956712	3.60624	0.185979	0.666285	0.933745	0.238945	3.60624	1.17221	0.278948	0.533338	-0.0877187	3.60624	0.157342	0.691616	0.999972	0.303597	3.60624	1.89957	0.168127	0.400501	Ø	Ø	Ø	Ø
AT1G77010	0.315989	-0.0935196	0.468447	0.493703	0.890218	0.10348	-0.0935196	0.049894	0.823248	0.923705	0.283366	-0.0935196	0.340943	0.559285	0.999972	0.0386078	-0.0935196	0.00633453	0.936564	0.975268	Ø	Ø	Ø	Ø
AT1G77020	0.165881	4.04315	1.50144	0.22045	0.748169	0.140291	4.04315	1.07794	0.299159	0.554653	-0.086849	4.04315	0.42253	0.515677	0.999972	-0.0912385	4.04315	0.466123	0.494776	0.731923	Ø	Ø	Ø	Ø
AT1G77030	0.0684975	5.49356	0.371783	0.542034	0.905406	0.0669159	5.49356	0.35525	0.551156	0.769018	0.0321012	5.49356	0.0807845	0.776237	0.999972	0.0762313	5.49356	0.456376	0.499322	0.735751	Ø	Ø	Ø	Ø
AT1G77060	0.846302	0.660555	2.29035	0.130181	0.660375	0.291623	0.660555	0.274544	0.6003	0.801193	0.613804	0.660555	1.2115	0.271036	0.999972	0.0351266	0.660555	0.00394515	0.949917	0.979869	Ø	Ø	Ø	Ø
AT1G77110	0.575434	1.38302	1.3685	0.24207	0.762936	-0.301184	1.38302	0.368279	0.543944	0.764231	-0.113809	1.38302	0.0536035	0.816907	0.999972	0.203016	1.38302	0.163938	0.685557	0.852752	Ø	Ø	Ø	Ø
AT1G77120	0.162667	4.03452	0.283413	0.594473	0.918417	-0.00128348	4.03452	1.78e-05	0.996636	0.998957	-0.00722591	4.03452	0.00056385	0.981056	0.999972	-0.231305	4.03452	0.575866	0.447937	0.697043	Ø	Ø	Ø	Ø
AT1G77130	-0.0615802	6.63816	0.30372	0.58156	0.915064	-0.0676819	6.63816	0.367102	0.544588	0.764538	0.0533687	6.63816	0.228555	0.632598	0.999972	-0.0242098	6.63816	0.0470036	0.828362	0.927019	Ø	Ø	Ø	Ø
AT2G01080	-0.0372794	4.2928	0.0714035	0.789304	0.962885	-0.052533	4.2928	0.142062	0.70624	0.861764	-0.177406	4.2928	1.623	0.202673	0.999972	-0.41913	4.2928	8.91063	0.00283516	0.0217058	Ø	Ø	Ø	D		Late embryogenesis abundant (LEA) hydroxyproline-rich glycoprotein family	[35.2.1001] not assigned.unknown
AT1G77140	0.137485	4.43555	1.33092	0.248641	0.768224	0.0966056	4.43555	0.659089	0.416882	0.664887	-0.15585	4.43555	1.72603	0.188918	0.999972	0.103715	4.43555	0.776147	0.378322	0.637162	Ø	Ø	Ø	Ø
AT2G25450	-0.0442663	5.87764	0.0464488	0.829362	0.971749	0.0792881	5.87764	0.148043	0.700413	0.858686	-0.326432	5.87764	2.51789	0.112561	0.999972	-0.515461	5.87764	6.21377	0.0126761	0.0698806	Ø	Ø	Ø	D		GSL-OH__2-oxoglutarate (2OG) and Fe(II)-dependent oxygenase superfamily protein	[17.5.1.1002] hormone metabolism.ethylene.synthesis-degradation
AT1G77160	1.02788	-1.34164	1.08065	0.298552	0.794565	1.30574	-1.34164	1.87412	0.171004	0.403781	0.0649366	-1.34164	0.00578455	0.939374	0.999972	0.777551	-1.34164	0.7933	0.373104	0.632276	Ø	Ø	Ø	Ø
AT1G77170	-0.162323	2.47837	0.461913	0.496731	0.890972	-0.218764	2.47837	0.842075	0.358804	0.612831	0.202999	2.47837	0.720596	0.395949	0.999972	0.26317	2.47837	1.21563	0.27022	0.528038	Ø	Ø	Ø	Ø
AT2G01570	0.0486243	6.67887	0.159108	0.689979	0.938204	-0.078639	6.67887	0.415966	0.518957	0.746555	-0.213527	6.67887	3.06711	0.0798914	0.999972	-0.330045	6.67887	7.29232	0.006925	0.0440355	Ø	Ø	Ø	D		RGA_RGA1_RGA24__GRAS family transcription factor family protein	[17.6.2] hormone metabolism.gibberelin.signal transduction
AT1G77200	-0.00108307	2.63135	1.67e-05	0.996743	0.999366	-0.175123	2.63135	0.423034	0.515427	0.743913	0.103234	2.63135	0.145539	0.702836	0.999972	0.108609	2.63135	0.160456	0.688737	0.85424	Ø	Ø	Ø	Ø
AT1G77210	1.12748	-2.25176	1.63305	0.201282	0.731168	1.79608	-2.25176	4.50544	0.0337873	0.142059	-0.376144	-2.25176	0.105785	0.744995	0.999972	1.55151	-2.25176	2.74254	0.0977096	0.286426	Ø	Ø	Ø	Ø
AT1G77220	0.221615	3.23802	0.979535	0.322314	0.809918	0.230359	3.23802	1.06078	0.303037	0.558385	-0.171322	3.23802	0.587716	0.443304	0.999972	0.024378	3.23802	0.0120211	0.912694	0.965178	Ø	Ø	Ø	Ø
AT1G77230	0.164822	3.77164	0.691561	0.405634	0.853152	-0.219145	3.77164	1.2103	0.271273	0.52585	0.164883	3.77164	0.688587	0.406646	0.999972	-0.0215466	3.77164	0.01169	0.9139	0.965178	Ø	Ø	Ø	Ø
AT2G01850	0.156533	5.03981	1.32334	0.249993	0.768454	-0.207433	5.03981	2.30895	0.128631	0.341767	-0.24339	5.03981	3.2233	0.0725973	0.999972	-0.564083	5.03981	17.0715	3.6e-05	0.000543863	Ø	Ø	Ø	D		ATXTH27_EXGT-A3_XTH27__endoxyloglucan transferase A3	[10.7] cell wall.modification
AT1G77240	0.307614	1.39003	0.388513	0.533082	0.902124	-0.138054	1.39003	0.0780091	0.780014	0.902068	0.0969697	1.39003	0.0399919	0.841496	0.999972	0.0079253	1.39003	0.000267985	0.986939	0.994928	Ø	Ø	Ø	Ø
AT1G77250	-0.0675609	3.12235	0.0946913	0.758296	0.954471	-0.0938344	3.12235	0.18291	0.668885	0.840847	0.123968	3.12235	0.311152	0.576974	0.999972	0.481853	3.12235	4.79423	0.0285551	0.126064	Ø	Ø	Ø	Ø
AT3G48760	0.238007	6.2954	4.72913	0.0296558	0.450252	0.358911	6.2954	10.7815	0.0010252	0.0101409	0.102632	6.2954	0.885883	0.346595	0.999972	0.141231	6.2954	1.67578	0.195486	0.437791	Ø	U	Ø	Ø		PAT5__DHHC-type zinc finger family protein	[27.3.99] RNA.regulation of transcription.unclassified
AT1G77260	0.0858243	4.58773	0.565669	0.451985	0.872908	-0.0157301	4.58773	0.0189847	0.89041	0.953955	0.086655	4.58773	0.581299	0.445803	0.999972	0.0516621	4.58773	0.206202	0.649761	0.83189	Ø	Ø	Ø	Ø
AT1G77270	0.437208	0.757775	1.362	0.243191	0.763288	-0.336539	0.757775	0.769258	0.380447	0.633689	0.261213	0.757775	0.474724	0.490822	0.999972	-0.112021	0.757775	0.0840508	0.771881	0.89845	Ø	Ø	Ø	Ø
AT5G53890	0.0530678	4.44914	0.132951	0.715392	0.944081	-0.409383	4.44914	7.77939	0.00528456	0.0367023	-0.0138549	4.44914	0.00900213	0.92441	0.999972	-0.366464	4.44914	6.19063	0.0128429	0.0704934	Ø	D	Ø	D		AtPSKR2_PSKR2__phytosylfokine-alpha receptor 2	[30.2.10] signalling.receptor kinases.leucine rich repeat X
AT3G48920	-0.414713	0.853372	0.343519	0.557805	0.909303	2.43866	0.853372	12.6399	0.000377607	0.00445274	-0.266647	0.853372	0.170858	0.679351	0.999972	1.25962	0.853372	3.86225	0.049384	0.184134	Ø	U	Ø	Ø		AtMYB45_MYB45__myb domain protein 45	[27.3.25] RNA.regulation of transcription.MYB domain transcription factor family
AT1G77290	0.221323	2.40197	0.786567	0.37514	0.838159	0.0257613	2.40197	0.0105151	0.918326	0.966029	0.168019	2.40197	0.456622	0.499207	0.999972	0.012007	2.40197	0.00230839	0.96168	0.984646	Ø	Ø	Ø	Ø
AT1G77300	0.282357	5.69683	3.46363	0.0627326	0.547001	0.079101	5.69683	0.271658	0.602222	0.802218	0.0565351	5.69683	0.139512	0.708767	0.999972	0.19216	5.69683	1.61285	0.204092	0.448074	Ø	Ø	Ø	Ø
AT1G77310	0.28023	2.30688	1.25228	0.263117	0.776072	-0.0406725	2.30688	0.0260299	0.871827	0.946134	-0.0782596	2.30688	0.0973924	0.754982	0.999972	-0.162115	2.30688	0.414003	0.519945	0.750482	Ø	Ø	Ø	Ø
AT1G77320	-0.200847	2.86578	0.954413	0.328599	0.812933	-0.408888	2.86578	3.91231	0.0479337	0.180193	-0.0444446	2.86578	0.0466349	0.829026	0.999972	-0.159823	2.86578	0.598434	0.439176	0.690455	Ø	Ø	Ø	Ø
AT1G77350	-0.0980338	4.95773	0.463597	0.495948	0.89051	-0.0957334	4.95773	0.443063	0.505648	0.736943	0.0476528	4.95773	0.109164	0.741097	0.999972	0.0508366	4.95773	0.124321	0.724395	0.874352	Ø	Ø	Ø	Ø
AT1G77360	0.525195	0.990063	1.10995	0.292093	0.791209	0.0855228	0.990063	0.0296039	0.863392	0.941937	-0.659266	0.990063	1.77982	0.182171	0.999972	-0.476528	0.990063	0.947308	0.330405	0.589357	Ø	Ø	Ø	Ø
AT1G77370	-0.193506	5.57929	2.85697	0.090979	0.601027	-0.104589	5.57929	0.839624	0.359504	0.613381	0.0511489	5.57929	0.200476	0.654337	0.999972	-0.0244277	5.57929	0.0455918	0.83092	0.928056	Ø	Ø	Ø	Ø
AT1G77390	0.392133	-0.580406	0.288598	0.591121	0.917332	-0.00340491	-0.580406	1.2e-05	0.997239	0.999123	0.898139	-0.580406	1.42826	0.232048	0.999972	0.554025	-0.580406	0.563035	0.45304	0.700107	Ø	Ø	Ø	Ø
AT1G77405	0.447866	-0.323131	0.459516	0.49785	0.891282	0.706611	-0.323131	1.10656	0.29283	0.548157	0.0481909	-0.323131	0.00496683	0.943815	0.999972	-0.577606	-0.323131	0.720557	0.395961	0.652792	Ø	Ø	Ø	Ø
AT1G77410	0.501075	-0.46426	0.354161	0.551767	0.908099	0.901201	-0.46426	1.18782	0.27577	0.529879	0.00597787	-0.46426	4.15e-05	0.994859	0.999972	-0.913711	-0.46426	1.20048	0.273226	0.531181	Ø	Ø	Ø	Ø
AT1G77420	-0.333032	4.50501	6.72141	0.00952623	0.325618	-0.282994	4.50501	4.89068	0.027002	0.121369	0.000512584	4.50501	1.6e-05	0.996807	0.999972	-0.212768	4.50501	2.73666	0.0980695	0.287144	Ø	Ø	Ø	Ø
AT1G77440	0.000119704	6.00176	6.71e-07	0.999346	0.999625	0.106858	6.00176	0.548905	0.458765	0.701067	0.00558745	6.00176	0.0015071	0.969033	0.999972	-0.00419813	6.00176	0.000847654	0.976773	0.99136	Ø	Ø	Ø	Ø
AT1G77450	-0.110797	4.05052	0.366224	0.54507	0.906347	0.0549274	4.05052	0.0908826	0.763058	0.892859	-0.274868	4.05052	2.32532	0.127284	0.999972	-0.103891	4.05052	0.333493	0.56361	0.778485	Ø	Ø	Ø	Ø
AT1G77460	0.196646	3.63817	1.01693	0.313248	0.805181	-0.0503328	3.63817	0.0662426	0.796888	0.910593	-0.0186196	3.63817	0.00917206	0.923703	0.999972	-0.263348	3.63817	1.81405	0.178023	0.414048	Ø	Ø	Ø	Ø
AT3G49190	0.25311	4.65559	2.08554	0.1487	0.682329	0.553214	4.65559	10.0196	0.00154884	0.0140972	0.195647	4.65559	1.24992	0.263569	0.999972	0.397345	4.65559	5.15037	0.0232414	0.109219	Ø	U	Ø	Ø		O-acyltransferase (WSD1-like) family protein	[35.1.1023] not assigned.no ontology
AT2G37050	-0.114041	6.17366	0.952345	0.329123	0.812933	-0.408374	6.17366	12.1284	0.000496595	0.00558093	-0.207798	6.17366	3.15205	0.0758315	0.999972	-0.502597	6.17366	18.2419	1.95e-05	0.000321671	Ø	D	Ø	D		SIMP1__Leucine-rich repeat protein kinase family protein	[30.2.1] signalling.receptor kinases.leucine rich repeat I
AT1G77470	-0.347149	4.20348	5.38993	0.0202532	0.41082	-0.337238	4.20348	5.09769	0.0239577	0.11143	-0.129816	4.20348	0.748396	0.386985	0.999972	-0.277353	4.20348	3.38764	0.0656868	0.22367	Ø	Ø	Ø	Ø
AT1G77480	-0.0211824	3.8634	0.0140918	0.905506	0.987058	-0.218595	3.8634	1.49547	0.221369	0.468802	-0.088049	3.8634	0.245596	0.620193	0.999972	-0.295284	3.8634	2.73037	0.0984566	0.288004	Ø	Ø	Ø	Ø
AT1G77490	0.22823	0.786144	0.253681	0.614495	0.923387	-0.0773236	0.786144	0.0293398	0.863997	0.94217	0.469034	0.786144	1.06705	0.301612	0.999972	-0.188641	0.786144	0.164586	0.684969	0.852462	Ø	Ø	Ø	Ø
AT2G26070	-0.138463	2.96975	0.43057	0.511709	0.894777	-0.0858706	2.96975	0.16744	0.682397	0.848036	-0.254523	2.96975	1.46734	0.225766	0.999972	-0.495656	2.96975	5.45287	0.0195362	0.0959835	Ø	Ø	Ø	D		AtRTE1_RTE1__Protein of unknown function (DUF778)	[35.2.1001] not assigned.unknown
AT2G02710	-0.297068	3.5568	1.0431	0.307103	0.800768	-0.591885	3.5568	4.0986	0.0429188	0.166903	-0.698687	3.5568	5.68297	0.0171304	0.773866	-1.2801	3.5568	18.1868	2e-05	0.000327345	Ø	Ø	Ø	D		PLP_PLPA_PLPB_PLPC__PAS/LOV protein B	[30.11] signalling.light
AT3G23430	-0.113853	8.32174	1.14843	0.283879	0.78581	-0.408018	8.32174	14.682	0.000127259	0.00180492	-0.279022	8.32174	6.85922	0.00881853	0.614888	-0.525245	8.32174	24.152	8.9e-07	2.06e-05	Ø	D	Ø	D		ATPHO1_PHO1__phosphate 1	[34.7] transport.phosphate
AT1G77510	-0.0495542	7.03565	0.215549	0.642452	0.929115	0.237184	7.03565	4.95567	0.0260052	0.118523	0.112793	7.03565	1.11815	0.290318	0.999972	0.2188	7.03565	4.20738	0.0402484	0.160993	Ø	Ø	Ø	Ø
AT2G03340	-0.0589533	4.21915	0.213466	0.644064	0.929328	-0.180396	4.21915	1.99463	0.157858	0.386343	-0.216486	4.21915	2.90799	0.0881415	0.999972	-0.430947	4.21915	11.3237	0.000765238	0.00741958	Ø	Ø	Ø	D		WRKY3__WRKY DNA-binding protein 3	[27.3.32] RNA.regulation of transcription.WRKY domain transcription factor family
AT3G49390	-0.0940708	5.44867	0.564612	0.452408	0.872908	0.304713	5.44867	5.98729	0.0144093	0.0774619	0.119721	5.44867	0.921976	0.336957	0.999972	0.184391	5.44867	2.18693	0.139186	0.357319	Ø	U	Ø	Ø		CID10__CTC-interacting domain 10	[27.4] RNA.RNA binding
AT2G04850	0.113692	4.78368	0.420869	0.516504	0.896454	-0.251981	4.78368	2.05363	0.151844	0.377838	-0.0907979	4.78368	0.272239	0.601834	0.999972	-0.584774	4.78368	11.031	0.000896001	0.0084221	Ø	Ø	Ø	D		Auxin-responsive family protein	[17.2.3] hormone metabolism.auxin.induced-regulated-responsive-activated
AT1G77520	0.0880958	7.18599	0.354667	0.551483	0.908099	-0.0966811	7.18599	0.426855	0.513536	0.74337	0.00486987	7.18599	0.00108814	0.973685	0.999972	-0.338859	7.18599	5.23508	0.0221358	0.105298	Ø	Ø	Ø	Ø
AT1G77525	-0.358263	1.63735	1.34517	0.246124	0.765702	-0.630184	1.63735	4.14413	0.0417791	0.164117	-0.0364907	1.63735	0.0134084	0.907815	0.999972	0.0635305	1.63735	0.0404934	0.840519	0.933077	Ø	Ø	Ø	Ø
AT1G77540	-0.0482075	3.9097	0.0783421	0.779557	0.959321	-0.0194064	3.9097	0.0126742	0.910364	0.9625	0.0717831	3.9097	0.173674	0.676867	0.999972	-0.227264	3.9097	1.71562	0.190258	0.430862	Ø	Ø	Ø	Ø
AT3G49700	0.429108	0.754291	0.994449	0.318657	0.80777	1.12022	0.754291	7.05637	0.00789837	0.0493983	-0.338751	0.754291	0.688089	0.406815	0.999972	0.0960831	0.754291	0.0572203	0.810945	0.918173	Ø	U	Ø	Ø		ACS9_AtACS9_ETO3__1-aminocyclopropane-1-carboxylate synthase 9	[17.5.1.1] hormone metabolism.ethylene.synthesis-degradation.1-aminocyclopropane-1-carboxylate synthase
AT1G77550	-0.00459108	4.78731	0.00105362	0.974106	0.995641	0.0914659	4.78731	0.419945	0.516964	0.745082	0.118147	4.78731	0.697939	0.403477	0.999972	-0.0279567	4.78731	0.0388902	0.843666	0.93392	Ø	Ø	Ø	Ø
AT1G77570	-0.523501	1.65699	3.2097	0.0732028	0.571406	-0.598612	1.65699	4.21926	0.0399676	0.159043	-0.119035	1.65699	0.17067	0.679517	0.999972	-0.317617	1.65699	1.1896	0.275411	0.533968	Ø	Ø	Ø	Ø
AT1G77580	-0.0493453	4.29749	0.0766072	0.781949	0.960423	-0.280679	4.29749	2.46439	0.116453	0.320539	0.0690217	4.29749	0.148858	0.699629	0.999972	-0.207096	4.29749	1.32655	0.24942	0.503514	Ø	Ø	Ø	Ø
AT1G77590	0.119015	5.94873	0.485844	0.485787	0.886341	-0.0573008	5.94873	0.112598	0.737205	0.877995	0.120243	5.94873	0.499566	0.479691	0.999972	0.0212317	5.94873	0.0155093	0.900891	0.960974	Ø	Ø	Ø	Ø
AT1G77600	0.248706	2.97071	1.2405	0.265374	0.776901	-0.0267526	2.97071	0.0142548	0.904964	0.959948	0.0876807	2.97071	0.158873	0.690196	0.999972	-0.0346655	2.97071	0.024622	0.875313	0.949533	Ø	Ø	Ø	Ø
AT1G77610	0.000704704	5.87466	4.96e-05	0.994379	0.998903	0.0143506	5.87466	0.0206375	0.885771	0.952766	-0.0130058	5.87466	0.0169887	0.896297	0.999972	0.0332989	5.87466	0.111503	0.738439	0.881836	Ø	Ø	Ø	Ø
AT3G49720	0.0727691	7.0635	0.520626	0.470575	0.881389	0.238844	7.0635	5.62212	0.0177351	0.0899449	0.0685378	7.0635	0.462627	0.496399	0.999972	0.193667	7.0635	3.69717	0.0545047	0.196692	Ø	U	Ø	Ø		CGR2	[35.2.1001] not assigned.unknown
AT1G77620	0.506558	3.33307	5.87838	0.0153279	0.381883	0.199989	3.33307	0.911166	0.339805	0.594744	0.126941	3.33307	0.370795	0.542571	0.999972	0.328567	3.33307	2.49681	0.114077	0.316318	Ø	Ø	Ø	Ø
AT1G77630	-0.00696669	3.94057	0.0013884	0.970277	0.995229	-0.267694	3.94057	2.0426	0.152948	0.379624	-0.0425523	3.94057	0.0524904	0.818785	0.999972	-0.0887631	3.94057	0.227482	0.633397	0.82275	Ø	Ø	Ø	Ø
AT1G77680	0.0167317	5.48867	0.0175332	0.894658	0.985102	-0.117296	5.48867	0.859314	0.353931	0.608206	-0.0491922	5.48867	0.151744	0.696875	0.999972	-0.0620728	5.48867	0.241417	0.623184	0.81661	Ø	Ø	Ø	Ø
AT1G77690	0.0126767	7.23219	0.0155893	0.900637	0.986589	-0.0935095	7.23219	0.84821	0.357059	0.610951	0.101511	7.23219	0.999895	0.317336	0.999972	-0.0981197	7.23219	0.931606	0.334446	0.593713	Ø	Ø	Ø	Ø
AT1G77700	0.104212	3.35793	0.363444	0.5466	0.907186	0.22473	3.35793	1.71105	0.190849	0.431127	-0.165765	3.35793	0.945905	0.330764	0.999972	-0.247245	3.35793	2.08459	0.148792	0.373131	Ø	Ø	Ø	Ø
AT3G50170	2.84457	-1.12696	11.4813	0.000702993	0.139565	2.98785	-1.12696	12.6401	0.000377559	0.00445274	-1.67143	-1.12696	4.27987	0.0385663	0.999972	0.468739	-1.12696	0.428633	0.51266	0.745135	Ø	U	Ø	Ø		Plant protein of unknown function (DUF247)	[35.2.1001] not assigned.unknown
AT1G77730	-0.657222	0.205582	0.561704	0.453574	0.873471	-0.153524	0.205582	0.0306773	0.860962	0.941056	0.153742	0.205582	0.0354569	0.850641	0.999972	0.0285153	0.205582	0.00119738	0.972396	0.989307	Ø	Ø	Ø	Ø
AT1G77740	0.0250104	5.98802	0.0306133	0.861106	0.978825	-0.118127	5.98802	0.681892	0.408936	0.658432	0.0895726	5.98802	0.394385	0.530003	0.999972	-0.181257	5.98802	1.60496	0.205202	0.449532	Ø	Ø	Ø	Ø
AT1G77750	-0.0461037	5.44602	0.124882	0.723798	0.946746	0.132465	5.44602	1.03668	0.308595	0.564155	-0.0861625	5.44602	0.437746	0.508212	0.999972	0.031831	5.44602	0.0599145	0.806631	0.915792	Ø	Ø	Ø	Ø
AT1G77765	0.960865	0.296366	1.97058	0.160386	0.696562	1.08708	0.296366	2.6004	0.106837	0.303854	-0.347959	0.296366	0.279616	0.596953	0.999972	-0.237387	0.296366	0.131045	0.717351	0.870213	Ø	Ø	Ø	Ø
AT1G77790	2.19726	-1.17601	5.69106	0.0170516	0.396099	1.35485	-1.17601	2.05909	0.1513	0.376833	-0.380453	-1.17601	0.17736	0.673652	0.999972	-1.65441	-1.17601	3.0608	0.0802022	0.25401	Ø	Ø	Ø	Ø
AT1G77800	0.216176	5.05523	2.00604	0.156674	0.690543	0.0311216	5.05523	0.0414275	0.838715	0.930054	0.253514	5.05523	2.77921	0.0954953	0.999972	0.181697	5.05523	1.42608	0.232405	0.483434	Ø	Ø	Ø	Ø
AT1G77840	-0.0859082	6.82272	0.458494	0.498329	0.891424	-0.0853393	6.82272	0.452172	0.501305	0.734253	-0.00947499	6.82272	0.00556882	0.940513	0.999972	0.0268752	6.82272	0.0447751	0.832418	0.928962	Ø	Ø	Ø	Ø
AT1G77850	0.228445	1.83554	0.49866	0.48009	0.883515	-0.405384	1.83554	1.51287	0.218702	0.465586	0.143205	1.83554	0.196016	0.657956	0.999972	0.137648	1.83554	0.181035	0.670486	0.843505	Ø	Ø	Ø	Ø
AT1G77855	0.274037	2.75912	1.46072	0.226815	0.753841	-0.0831104	2.75912	0.133335	0.714999	0.86651	0.0748826	2.75912	0.111394	0.738563	0.999972	0.198082	2.75912	0.783034	0.376215	0.634556	Ø	Ø	Ø	Ø
AT1G77860	-0.571725	-0.807809	0.476594	0.489969	0.888244	-1.57126	-0.807809	3.32121	0.0683913	0.229243	0.595225	-0.807809	0.511729	0.474391	0.999972	-0.042262	-0.807809	0.00249882	0.960132	0.984058	Ø	Ø	Ø	Ø
AT1G77870	1.13398	-0.877845	2.01519	0.155732	0.689166	0.877582	-0.877845	1.18907	0.275517	0.529806	-1.79884	-0.877845	5.5091	0.0189178	0.803877	-1.76481	-0.877845	5.32018	0.0210798	0.101553	Ø	Ø	Ø	Ø
AT1G77880	0.601014	-0.638415	0.472553	0.491815	0.889314	1.302	-0.638415	2.20484	0.137579	0.355821	0.0120952	-0.638415	0.000102706	0.991914	0.999972	-0.147114	-0.638415	0.0294974	0.863636	0.943709	Ø	Ø	Ø	Ø
AT2G05510	-0.0286387	5.62824	0.0209397	0.884943	0.98318	-0.331307	5.62824	2.8057	0.0939296	0.280031	0.320976	5.62824	2.61947	0.10556	0.999972	-0.609237	5.62824	9.2584	0.00234418	0.0185673	Ø	Ø	Ø	D		Glycine-rich protein family	[35.1.40] not assigned.no ontology.glycine rich proteins
AT1G77920	-0.10149	4.59588	0.35746	0.54992	0.908099	0.350265	4.59588	4.31123	0.0378616	0.15315	0.0366158	4.59588	0.0472206	0.827972	0.999972	0.273405	4.59588	2.64789	0.103687	0.298013	Ø	Ø	Ø	Ø
AT1G77930	-0.081586	3.17826	0.192198	0.661094	0.93329	0.271311	3.17826	2.17945	0.139864	0.359188	-0.277176	3.17826	2.28436	0.130684	0.999972	0.142016	3.17826	0.614315	0.433168	0.686037	Ø	Ø	Ø	Ø
AT1G77940	-0.292772	8.55258	4.8001	0.028458	0.447999	-0.120722	8.55258	0.818126	0.365729	0.619	-0.0177433	8.55258	0.0176778	0.894227	0.999972	0.0787592	8.55258	0.348429	0.555004	0.773465	Ø	Ø	Ø	Ø
AT1G77990	-0.232388	1.98125	0.69157	0.405631	0.853152	-0.424355	1.98125	2.29525	0.12977	0.343582	-0.0567648	1.98125	0.040634	0.840246	0.999972	-0.542944	1.98125	3.55709	0.0592915	0.208866	Ø	Ø	Ø	Ø
AT1G77992	1.69116	-2.19082	2.251	0.133528	0.663905	-0.176589	-2.19082	0.0206815	0.88565	0.952766	-1.18631	-2.19082	1.30135	0.253966	0.999972	-0.170799	-2.19082	0.0202905	0.886729	0.95528	Ø	Ø	Ø	Ø
AT1G78010	0.550519	1.52566	1.60775	0.204808	0.73442	-0.152013	1.52566	0.12337	0.725408	0.871982	-0.255201	1.52566	0.358242	0.549484	0.999972	-0.828317	1.52566	3.65473	0.0559103	0.200133	Ø	Ø	Ø	Ø
AT1G78020	-0.206012	6.70127	2.14549	0.142989	0.675266	0.215029	6.70127	2.34322	0.125829	0.337046	-0.0390207	6.70127	0.0774812	0.78074	0.999972	0.119184	6.70127	0.723522	0.394991	0.651884	Ø	Ø	Ø	Ø
AT1G78040	-0.153699	9.67009	2.12564	0.144852	0.677234	-0.166899	9.67009	2.50704	0.113339	0.315168	0.0359497	9.67009	0.116421	0.732949	0.999972	-0.110586	9.67009	1.10089	0.294071	0.55367	Ø	Ø	Ø	Ø
AT1G78050	-0.00873139	3.6684	0.00137093	0.970464	0.995229	0.0998232	3.6684	0.182933	0.668865	0.840847	0.063326	3.6684	0.0726903	0.787459	0.999972	0.145323	3.6684	0.382617	0.536206	0.760552	Ø	Ø	Ø	Ø
AT1G78070	0.288775	2.36046	1.21819	0.269717	0.779466	0.157784	2.36046	0.362415	0.547168	0.766589	0.0209617	2.36046	0.00688744	0.933859	0.999972	-0.320873	2.36046	1.58337	0.208275	0.453608	Ø	Ø	Ø	Ø
AT1G78080	0.377683	6.38006	2.96453	0.0851093	0.591777	0.0351539	6.38006	0.0256655	0.87272	0.946588	-0.252853	6.38006	1.3199	0.25061	0.999972	-0.173223	6.38006	0.620221	0.430965	0.684108	Ø	Ø	Ø	Ø
AT1G78100	-0.0707331	6.64998	0.417599	0.518138	0.8974	0.131789	6.64998	1.45622	0.227532	0.476379	-0.0383304	6.64998	0.123094	0.725703	0.999972	0.153421	6.64998	1.97375	0.160051	0.38918	Ø	Ø	Ø	Ø
AT1G78120	0.165941	5.20098	1.31966	0.250653	0.768454	-0.309101	5.20098	4.52744	0.0333555	0.140794	-0.0092607	5.20098	0.0041024	0.94893	0.999972	-0.272179	5.20098	3.5147	0.0608267	0.212354	Ø	Ø	Ø	Ø
AT3G50180	2.0802	-1.28219	5.25082	0.0219365	0.417661	3.28889	-1.28219	14.0956	0.000173753	0.00233933	0.36064	-1.28219	0.215757	0.642292	0.999972	0.544428	-1.28219	0.475383	0.490521	0.728814	Ø	U	Ø	Ø		Plant protein of unknown function (DUF247)	[35.2.1001] not assigned.unknown
AT2G05920	0.0174659	9.02161	0.0288887	0.865036	0.98002	-0.0831408	9.02161	0.65469	0.418441	0.665949	-0.00604574	9.02161	0.00346424	0.953065	0.999972	-0.300157	9.02161	8.50903	0.00353388	0.0257558	Ø	Ø	Ø	D		SBT1.8__Subtilase family protein	[29.5.1] protein.degradation.subtilases
AT1G78130	-0.89906	1.03285	4.82366	0.0280717	0.446989	-0.775591	1.03285	3.6688	0.0554399	0.199294	-0.474785	1.03285	1.39554	0.237471	0.999972	-0.127239	1.03285	0.102621	0.748707	0.886759	Ø	Ø	Ø	Ø
AT1G78150	-0.182947	7.52634	2.80094	0.0942088	0.604971	-0.148491	7.52634	1.84766	0.174056	0.407726	-0.0129147	7.52634	0.0139646	0.905931	0.999972	-0.121245	7.52634	1.22966	0.267472	0.525194	Ø	Ø	Ø	Ø
AT1G78172	-0.304378	-0.208844	0.28029	0.596511	0.918955	0.150628	-0.208844	0.0690853	0.792673	0.908273	-0.170186	-0.208844	0.0878689	0.766904	0.999972	0.0399181	-0.208844	0.00523378	0.942327	0.977442	Ø	Ø	Ø	Ø
AT1G78180	0.64689	1.93982	1.86183	0.172413	0.706913	0.890729	1.93982	3.50681	0.0611172	0.2121	-0.158396	1.93982	0.119194	0.72991	0.999972	-0.371396	1.93982	0.650356	0.419986	0.67423	Ø	Ø	Ø	Ø
AT1G78190	-0.142313	1.65238	0.149915	0.698617	0.940535	0.364023	1.65238	1.01424	0.31389	0.569517	0.246275	1.65238	0.45707	0.498996	0.999972	0.693708	1.65238	3.64105	0.0563713	0.201315	Ø	Ø	Ø	Ø
AT1G78200	0.204878	2.37327	0.770084	0.380191	0.841899	-0.0883259	2.37327	0.141271	0.70702	0.862175	-0.247991	2.37327	1.15806	0.281869	0.999972	-0.479764	2.37327	4.26118	0.0389929	0.157328	Ø	Ø	Ø	Ø
AT1G78210	0.327466	3.29881	1.1535	0.282817	0.785613	-0.0143313	3.29881	0.00218366	0.962729	0.984696	-0.0226993	3.29881	0.00557746	0.940467	0.999972	0.0233758	3.29881	0.00589639	0.938792	0.976048	Ø	Ø	Ø	Ø
AT1G78230	1.41518	1.10957	6.89082	0.00866396	0.317239	0.495661	1.10957	0.862222	0.353118	0.607293	-0.48963	1.10957	0.911024	0.339843	0.999972	-0.694815	1.10957	1.81042	0.178458	0.414612	Ø	Ø	Ø	Ø
AT1G78240	0.106206	5.80959	0.500089	0.479461	0.883468	-0.0413219	5.80959	0.0755026	0.783487	0.903659	-0.248916	5.80959	2.7464	0.0974734	0.999972	-0.15453	5.80959	1.06037	0.303131	0.562357	Ø	Ø	Ø	Ø
AT1G78260	0.17116	4.57603	0.542582	0.461364	0.876489	-0.155355	4.57603	0.447861	0.503352	0.735422	0.112021	4.57603	0.234885	0.627925	0.999972	0.221073	4.57603	0.914594	0.338899	0.598363	Ø	Ø	Ø	Ø
AT1G78265	-0.174785	4.5692	1.70071	0.192195	0.724929	-0.159328	4.5692	1.41873	0.233613	0.48293	-0.288284	4.5692	4.63781	0.0312748	0.985066	-0.263377	4.5692	3.8667	0.0492533	0.183965	Ø	Ø	Ø	Ø
AT1G78270	0.455962	2.29988	4.01633	0.0450616	0.501571	0.146587	2.29988	0.411375	0.521273	0.748437	0.0507042	2.29988	0.0500923	0.822903	0.999972	0.0258054	2.29988	0.0129116	0.909532	0.96412	Ø	Ø	Ø	Ø
AT3G50260	0.199058	4.79575	0.938386	0.332693	0.81542	0.661017	4.79575	10.3485	0.00129581	0.0122604	-0.0793272	4.79575	0.150383	0.69817	0.999972	0.420465	4.79575	4.24281	0.0394169	0.158581	Ø	U	Ø	Ø		ATERF#011_CEJ1_DEAR1__cooperatively regulated by ethylene and jasmonate 1	[17.5.2] hormone metabolism.ethylene.signal transduction
AT1G78280	0.0632003	4.44437	0.181133	0.670401	0.934704	0.270227	4.44437	3.34232	0.0675195	0.227074	0.0288769	4.44437	0.0380423	0.845358	0.999972	0.223307	4.44437	2.28714	0.130451	0.343254	Ø	Ø	Ø	Ø
AT1G62380	-0.06734	8.68794	0.390057	0.53227	0.901673	-0.40794	8.68794	14.2525	0.000159849	0.002184	0.00998401	8.68794	0.0085584	0.926292	0.999972	-0.301272	8.68794	7.7622	0.0053351	0.0357343	Ø	D	Ø	D		ACO2_ATACO2__ACC oxidase 2	[17.5.1.2] hormone metabolism.ethylene.synthesis-degradation.1-aminocyclopropane-1-carboxylate oxidase
AT1G78290	-0.45009	3.62882	3.90277	0.0482065	0.505628	0.188168	3.62882	0.698998	0.40312	0.653945	-0.47025	3.62882	4.23594	0.0395766	0.999972	0.0484755	3.62882	0.0457754	0.830585	0.927879	Ø	Ø	Ø	Ø
AT1G78300	-0.0483907	8.36372	0.177917	0.67317	0.935068	0.127277	8.36372	1.23355	0.266717	0.520721	-0.00353376	8.36372	0.000950898	0.9754	0.999972	0.158567	8.36372	1.91278	0.166654	0.398491	Ø	Ø	Ø	Ø
AT1G78310	-0.210342	3.91169	1.24995	0.263563	0.776346	-0.156676	3.91169	0.69863	0.403244	0.653988	-0.14333	3.91169	0.580213	0.446229	0.999972	0.0522192	3.91169	0.0776582	0.780496	0.902561	Ø	Ø	Ø	Ø
AT1G78320	0.0112144	3.7022	0.00282616	0.957603	0.994586	-0.0963245	3.7022	0.20825	0.648142	0.829092	0.030688	3.7022	0.0211591	0.884346	0.999972	0.0188782	3.7022	0.00796345	0.928893	0.971803	Ø	Ø	Ø	Ø
AT2G16365	0.20019	2.1059	0.58202	0.445522	0.870315	-0.302914	2.1059	1.3055	0.253211	0.505894	-0.0110647	2.1059	0.00185959	0.965603	0.999972	-1.11134	2.1059	16.991	3.76e-05	0.000565429	Ø	Ø	Ø	D		AtFDA10_PCH1__F-box family protein	[35.1.1023] not assigned.no ontology
AT3G50610	1.09927	1.63623	6.72009	0.00953328	0.325618	1.12889	1.63623	7.07711	0.0078075	0.0490107	-0.107136	1.63623	0.065164	0.798513	0.999972	0.62236	1.63623	2.22833	0.135501	0.351778	Ø	U	Ø	Ø		CEP9	[35.2.1001] not assigned.unknown
AT1G78380	-0.0748433	8.16602	0.430565	0.511712	0.894777	-0.104958	8.16602	0.846252	0.357615	0.611513	-0.0569912	8.16602	0.249861	0.617173	0.999972	-0.204864	8.16602	3.22065	0.0727148	0.238624	Ø	Ø	Ø	Ø
AT1G78390	-0.0121288	-0.171582	0.000371747	0.984617	0.996649	-0.421854	-0.171582	0.514479	0.473206	0.712834	0.217141	-0.171582	0.152399	0.696253	0.999972	-0.0752804	-0.171582	0.0182762	0.892462	0.957339	Ø	Ø	Ø	Ø
AT1G78430	0.336706	2.8968	2.39213	0.121947	0.648906	-0.314108	2.8968	2.02478	0.154751	0.382028	-0.0698569	2.8968	0.101909	0.74955	0.999972	-0.389363	2.8968	3.09929	0.0783266	0.249847	Ø	Ø	Ø	Ø
AT1G78470	2.42215	-2.15884	5.72993	0.0166781	0.392233	1.7405	-2.15884	2.85	0.0913739	0.275161	0.272322	-2.15884	0.104937	0.745984	0.999972	0.155261	-2.15884	0.034218	0.853244	0.938413	Ø	Ø	Ø	Ø
AT1G78510	0.104171	1.61229	0.0663023	0.796799	0.964088	0.250658	1.61229	0.38976	0.532425	0.756101	-0.136741	1.61229	0.113373	0.736337	0.999972	0.164457	1.61229	0.163778	0.685702	0.85287	Ø	Ø	Ø	Ø
AT2G16750	-0.159722	4.89177	1.22243	0.268885	0.779466	-0.294918	4.89177	4.14981	0.0416392	0.163759	-0.10644	4.89177	0.546128	0.459904	0.999972	-0.400703	4.89177	7.63534	0.00572355	0.0377551	Ø	Ø	Ø	D		Protein kinase protein with adenine nucleotide alpha hydrolases-like domain	[29.4.1.56] protein.postranslational modification.kinase.receptor like cytoplasmatic kinase VI
AT1G78520	-0.450627	1.99562	2.53162	0.111586	0.635139	-0.353111	1.99562	1.56111	0.211503	0.457043	-0.441652	1.99562	2.2976	0.129574	0.999972	-0.161202	1.99562	0.312412	0.576204	0.786994	Ø	Ø	Ø	Ø
AT1G78530	-0.0452339	1.03549	0.0135414	0.907361	0.987467	-0.603195	1.03549	2.32559	0.127262	0.339449	0.0694643	1.03549	0.0354802	0.850593	0.999972	-0.442851	1.03549	1.39978	0.23676	0.488555	Ø	Ø	Ø	Ø
AT1G78540	-0.255829	1.40018	0.439176	0.50752	0.893976	-0.556791	1.40018	2.07341	0.149886	0.374822	0.136823	1.40018	0.127391	0.721152	0.999972	-0.0697014	1.40018	0.0327428	0.856407	0.939743	Ø	Ø	Ø	Ø
AT1G78550	0.076086	2.70317	0.117677	0.731568	0.948995	-0.0743029	2.70317	0.112204	0.737649	0.87823	-0.0708711	2.70317	0.10021	0.751577	0.999972	0.142907	2.70317	0.412658	0.520623	0.750938	Ø	Ø	Ø	Ø
AT1G78570	0.126787	8.11771	1.40586	0.235746	0.758735	0.217105	8.11771	4.12631	0.0422212	0.165167	0.0583281	8.11771	0.298478	0.584838	0.999972	0.0616351	8.11771	0.333256	0.563748	0.778485	Ø	Ø	Ø	Ø
AT1G78580	0.0433985	5.43825	0.112497	0.737319	0.950958	-0.176412	5.43825	1.85343	0.173385	0.406775	0.0575012	5.43825	0.197843	0.656467	0.999972	-0.0418503	5.43825	0.104378	0.746638	0.885818	Ø	Ø	Ø	Ø
AT1G78590	-0.0559437	2.61705	0.0382614	0.844919	0.975224	-0.0966359	2.61705	0.11337	0.736339	0.877611	0.0353528	2.61705	0.0153293	0.901465	0.999972	-0.455155	2.61705	2.45946	0.116819	0.320626	Ø	Ø	Ø	Ø
AT1G78600	-0.177835	3.7844	0.959307	0.327362	0.812855	-0.0945068	3.7844	0.272639	0.601567	0.80194	-0.130073	3.7844	0.515157	0.472915	0.999972	0.184888	3.7844	1.04908	0.30572	0.565164	Ø	Ø	Ø	Ø
AT1G78610	0.235022	4.34935	3.05596	0.0804417	0.583559	-0.182482	4.34935	1.81372	0.178062	0.413292	-0.118862	4.34935	0.78726	0.37493	0.999972	-0.17578	4.34935	1.7171	0.190067	0.430669	Ø	Ø	Ø	Ø
AT1G78630	0.074373	4.35643	0.186964	0.665456	0.933745	0.00374706	4.35643	0.000472937	0.98265	0.993939	-0.0494928	4.35643	0.0822556	0.774264	0.999972	-0.302789	4.35643	3.04146	0.0811631	0.255677	Ø	Ø	Ø	Ø
AT1G78650	-0.311728	3.35858	2.19456	0.138499	0.670283	-0.287836	3.35858	1.87933	0.17041	0.403299	-0.0984767	3.35858	0.216712	0.641557	0.999972	0.0417634	3.35858	0.0390062	0.843436	0.93392	Ø	Ø	Ø	Ø
AT2G16960	-0.0392619	-0.90209	0.00456068	0.946158	0.993548	-1.32559	-0.90209	4.84176	0.0277784	0.123642	-0.369894	-0.90209	0.417381	0.518247	0.999972	-2.27557	-0.90209	11.6435	0.000644279	0.00644398	Ø	Ø	Ø	D		ARM repeat superfamily protein	[29.3.1] protein.targeting.nucleus
AT1G78670	-0.108102	5.77421	0.581796	0.445609	0.870315	0.156026	5.77421	1.21878	0.269601	0.524115	0.00944503	5.77421	0.00448109	0.946629	0.999972	0.12323	5.77421	0.763426	0.382259	0.640854	Ø	Ø	Ø	Ø
AT1G78680	-0.101452	6.22267	0.485715	0.485845	0.886341	-0.237989	6.22267	2.66447	0.102612	0.296695	-0.0848128	6.22267	0.340618	0.559472	0.999972	-0.216957	6.22267	2.21942	0.136284	0.35302	Ø	Ø	Ø	Ø
AT1G78690	0.0399382	2.36016	0.0252293	0.873797	0.98231	-0.160485	2.36016	0.403381	0.525348	0.751185	-0.145411	2.36016	0.325338	0.568417	0.999972	0.290161	2.36016	1.32377	0.249916	0.504138	Ø	Ø	Ø	Ø
AT1G78700	0.0618922	5.18804	0.347336	0.555625	0.909042	0.152143	5.18804	2.11535	0.145828	0.368834	-0.245207	5.18804	5.5233	0.0187648	0.801073	-0.0857559	5.18804	0.68071	0.409342	0.664607	Ø	Ø	Ø	Ø
AT1G78720	0.517871	-2.2231	0.357562	0.549864	0.908099	-0.130793	-2.2231	0.0206568	0.885718	0.952766	-0.785914	-2.2231	0.97334	0.323849	0.999972	-0.701981	-2.2231	0.754654	0.385007	0.643321	Ø	Ø	Ø	Ø
AT1G78750	-1.41188	-2.12171	1.80139	0.179544	0.712855	-0.208794	-2.12171	0.0497764	0.823453	0.92379	0.104925	-2.12171	0.0112833	0.915406	0.999972	-0.429799	-2.12171	0.179214	0.672049	0.844366	Ø	Ø	Ø	Ø
AT1G78770	-0.154958	3.27462	0.54982	0.458391	0.87492	-0.0433957	3.27462	0.0432353	0.835283	0.928805	-0.0764189	3.27462	0.133628	0.7147	0.999972	-0.256633	3.27462	1.49057	0.222128	0.470738	Ø	Ø	Ø	Ø
AT1G78780	-0.353398	3.20229	1.75193	0.185634	0.719429	0.266201	3.20229	1.02111	0.312255	0.568037	0.248948	3.20229	0.899835	0.342826	0.999972	0.453641	3.20229	3.00443	0.0830371	0.259155	Ø	Ø	Ø	Ø
AT2G16990	0.268689	2.1224	1.0136	0.314042	0.805524	-0.138989	2.1224	0.266599	0.605622	0.804344	-0.258346	2.1224	1.00886	0.315176	0.999972	-0.754517	2.1224	8.32676	0.00390654	0.0278776	Ø	Ø	Ø	D		Major facilitator superfamily protein	[35.2.1001] not assigned.unknown
AT1G78800	0.0805873	3.9867	0.331527	0.564761	0.910794	0.0137812	3.9867	0.00970937	0.921507	0.967445	0.191718	3.9867	1.87966	0.170373	0.999972	0.0046202	3.9867	0.00107763	0.973812	0.989941	Ø	Ø	Ø	Ø
AT1G78810	0.455906	2.74618	5.47191	0.0193245	0.408592	0.307154	2.74618	2.47314	0.115806	0.31933	0.168395	2.74618	0.766511	0.381299	0.999972	-0.109703	2.74618	0.317794	0.572936	0.7844	Ø	Ø	Ø	Ø
AT1G78865	0.030046	1.71755	0.0082628	0.927572	0.989867	-0.205776	1.71755	0.383814	0.535569	0.758251	-0.154931	1.71755	0.21787	0.640668	0.999972	-0.440655	1.71755	1.72871	0.188576	0.428847	Ø	Ø	Ø	Ø
AT2G17440	-0.140594	5.64468	1.39211	0.238049	0.759636	-0.204396	5.64468	2.94499	0.0861444	0.265204	-0.298755	5.64468	6.21829	0.0126437	0.714952	-0.319256	5.64468	7.0835	0.00777969	0.0481625	Ø	Ø	Ø	D		PIRL5__plant intracellular ras group-related LRR 5	[35.1.1023] not assigned.no ontology
AT1G78870	-0.00675099	5.88878	0.0035035	0.9528	0.994387	0.113383	5.88878	0.992814	0.319056	0.574217	-0.0815986	5.88878	0.51088	0.474758	0.999972	0.21716	5.88878	3.63957	0.0564214	0.201315	Ø	Ø	Ø	Ø
AT1G78880	-0.0618711	6.65764	0.399976	0.527101	0.900965	-0.0665095	6.65764	0.462989	0.49623	0.731273	-0.0305133	6.65764	0.0975112	0.754837	0.999972	-0.19174	6.65764	3.83399	0.0502233	0.18604	Ø	Ø	Ø	Ø
AT1G78890	-0.0484957	4.59975	0.154201	0.694553	0.939187	-0.223017	4.59975	3.24679	0.0715635	0.236235	-0.19667	4.59975	2.50095	0.113778	0.999972	-0.0670098	4.59975	0.291688	0.589141	0.796532	Ø	Ø	Ø	Ø
AT1G78895	-0.376784	3.85035	4.99609	0.0254046	0.433847	-0.142808	3.85035	0.731364	0.392442	0.644565	-0.14033	3.85035	0.691493	0.405657	0.999972	-0.225314	3.85035	1.77174	0.183166	0.420831	Ø	Ø	Ø	Ø
AT3G50760	0.363376	2.5196	2.13542	0.143931	0.676139	0.623133	2.5196	6.38856	0.0114858	0.0652042	-0.148988	2.5196	0.363674	0.546473	0.999972	0.133644	2.5196	0.296092	0.586343	0.794926	Ø	U	Ø	Ø		GATL2__galacturonosyltransferase-like 2	[26.2] misc.UDP glucosyl and glucoronyl transferases
AT1G78900	0.0248753	9.26095	0.0556569	0.813497	0.968929	0.215961	9.26095	4.19515	0.0405399	0.160756	0.0355235	9.26095	0.113515	0.736178	0.999972	0.126063	9.26095	1.4302	0.231732	0.482313	Ø	Ø	Ø	Ø
AT1G78910	0.336226	1.32664	0.979209	0.322394	0.809918	-0.24211	1.32664	0.495515	0.481477	0.719145	-0.274129	1.32664	0.647277	0.421088	0.999972	-0.554142	1.32664	2.54862	0.11039	0.309543	Ø	Ø	Ø	Ø
AT1G78915	-0.0413226	1.26482	0.00853157	0.926407	0.989598	-0.167939	1.26482	0.142298	0.706007	0.86172	-0.247069	1.26482	0.316288	0.573847	0.999972	0.0878311	1.26482	0.0403802	0.840739	0.933077	Ø	Ø	Ø	Ø
AT1G78920	-0.0619659	6.75154	0.280721	0.596229	0.918955	-0.0155465	6.75154	0.0176854	0.894204	0.955497	0.115442	6.75154	0.975189	0.32339	0.999972	0.10347	6.75154	0.783032	0.376215	0.634556	Ø	Ø	Ø	Ø
AT3G51410	1.22023	0.231339	3.93275	0.0473545	0.503719	1.53381	0.231339	6.23513	0.012524	0.0697744	-0.285627	0.231339	0.235513	0.627465	0.999972	0.244342	0.231339	0.179805	0.671541	0.844088	Ø	U	Ø	Ø		Arabidopsis protein of unknown function (DUF241)	[35.2.1001] not assigned.unknown
AT1G78930	-0.177572	0.847272	0.165818	0.683855	0.936594	-0.289666	0.847272	0.441328	0.506482	0.737507	-0.204977	0.847272	0.222964	0.636791	0.999972	-0.902172	0.847272	4.07346	0.0435619	0.169373	Ø	Ø	Ø	Ø
AT3G51460	0.184416	6.48738	2.02929	0.154293	0.68747	0.34865	6.48738	7.2644	0.00703346	0.0454099	0.0824	6.48738	0.406936	0.523529	0.999972	0.291376	6.48738	5.08954	0.0240705	0.11181	Ø	U	Ø	Ø		RHD4_SAC7__Phosphoinositide phosphatase family protein	[11.9.3.5] lipid metabolism.lipid degradation.lysophospholipases.phosphoinositide phospholipase C
AT1G78940	-0.219472	1.36796	0.458558	0.498299	0.891424	-0.265309	1.36796	0.672921	0.412035	0.660548	0.581303	1.36796	3.20174	0.0735601	0.999972	0.064626	1.36796	0.0382587	0.844925	0.934305	Ø	Ø	Ø	Ø
AT1G78950	0.155618	1.15133	0.189757	0.663119	0.933641	-0.555673	1.15133	2.2795	0.131094	0.345564	-0.131405	1.15133	0.137544	0.710735	0.999972	-0.344039	1.15133	0.925368	0.33607	0.595401	Ø	Ø	Ø	Ø
AT1G78955	0.207014	-1.30274	0.0928807	0.760546	0.954827	0.828691	-1.30274	1.59575	0.206506	0.451329	-0.495744	-1.30274	0.651852	0.419451	0.999972	-1.14243	-1.30274	3.14194	0.076303	0.245721	Ø	Ø	Ø	Ø
AT1G78960	0.403422	1.23201	1.29717	0.254731	0.770775	-0.325087	1.23201	0.811464	0.367688	0.620853	0.421475	1.23201	1.42969	0.231816	0.999972	0.0272043	1.23201	0.00577655	0.939416	0.976398	Ø	Ø	Ø	Ø
AT3G51470	0.07328	2.26728	0.118629	0.730527	0.948415	0.691039	2.26728	11.1951	0.000820128	0.00846341	0.0365718	2.26728	0.0321403	0.85772	0.999972	0.204575	2.26728	1.01916	0.312718	0.5714	Ø	U	Ø	Ø		Protein phosphatase 2C family protein	[29.4] protein.postranslational modification
AT1G78970	-0.289187	-0.0362892	0.201262	0.653704	0.932097	-0.102914	-0.0362892	0.025658	0.872738	0.946588	0.815279	-0.0362892	1.49642	0.221223	0.999972	-0.343669	-0.0362892	0.248515	0.618123	0.813964	Ø	Ø	Ø	Ø
AT1G78990	0.112292	5.9908	0.226977	0.633775	0.927229	0.0305256	5.9908	0.0167563	0.897005	0.956781	-0.0604217	5.9908	0.0662559	0.796868	0.999972	-0.221363	5.9908	0.873479	0.349994	0.610136	Ø	Ø	Ø	Ø
AT1G79000	0.373577	4.98965	2.7619	0.0965333	0.61066	-0.255756	4.98965	1.28775	0.256462	0.509535	0.13859	4.98965	0.383383	0.535798	0.999972	0.126555	4.98965	0.31952	0.571896	0.783725	Ø	Ø	Ø	Ø
AT1G79010	-0.241058	7.08438	4.31249	0.0378336	0.477287	-0.175068	7.08438	2.27926	0.131114	0.345569	0.0218908	7.08438	0.0355604	0.850426	0.999972	0.010164	7.08438	0.00765522	0.930279	0.972306	Ø	Ø	Ø	Ø
AT1G79020	0.321663	2.86758	2.63624	0.104451	0.623842	0.285455	2.86758	2.07696	0.149537	0.374397	-0.0454663	2.86758	0.0532715	0.817465	0.999972	0.203551	2.86758	1.08295	0.298038	0.55718	Ø	Ø	Ø	Ø
AT1G79030	0.266698	5.07786	5.0727	0.0243056	0.431689	0.0756372	5.07786	0.406612	0.523694	0.750344	0.106269	5.07786	0.810976	0.367832	0.999972	0.198462	5.07786	2.83334	0.0923263	0.276589	Ø	Ø	Ø	Ø
AT1G79040	0.207128	2.62801	0.482019	0.487509	0.886341	-0.171783	2.62801	0.330747	0.565219	0.778576	-0.273185	2.62801	0.833111	0.361375	0.999972	-0.39773	2.62801	1.76769	0.183668	0.421358	Ø	Ø	Ø	Ø
AT1G79050	-0.27542	3.81957	3.17802	0.074635	0.574263	-0.0654831	3.81957	0.1826	0.669149	0.840885	-0.111336	3.81957	0.528499	0.467238	0.999972	-0.0140297	3.81957	0.00841431	0.926913	0.970845	Ø	Ø	Ø	Ø
AT1G79060	0.0948013	3.75081	0.417107	0.518384	0.897519	0.149848	3.75081	1.05125	0.305219	0.561013	-0.200121	3.75081	1.8698	0.171498	0.999972	0.0351982	3.75081	0.0587346	0.808507	0.916681	Ø	Ø	Ø	Ø
AT1G79070	-0.0159678	2.31158	0.00225831	0.962097	0.994586	-0.288906	2.31158	0.73121	0.392491	0.644598	0.281104	2.31158	0.683411	0.408415	0.999972	0.30268	2.31158	0.792772	0.373263	0.632399	Ø	Ø	Ø	Ø
AT1G79075	0.0328025	4.30185	0.0300431	0.862392	0.979302	-0.0216871	4.30185	0.0132491	0.908362	0.961612	0.344727	4.30185	3.30056	0.0692564	0.999972	0.402389	4.30185	4.50101	0.0338747	0.142205	Ø	Ø	Ø	Ø
AT1G79080	-0.240971	3.32103	1.68305	0.19452	0.727398	-0.288209	3.32103	2.42012	0.119785	0.326583	-0.165302	3.32103	0.784804	0.375676	0.999972	-0.14627	3.32103	0.615792	0.432615	0.685707	Ø	Ø	Ø	Ø
AT1G79090	0.018873	6.16122	0.0325763	0.856769	0.977639	0.0535054	6.16122	0.26252	0.608394	0.805856	0.0987531	6.16122	0.894481	0.344266	0.999972	0.231131	6.16122	4.90691	0.0267495	0.120563	Ø	Ø	Ø	Ø
AT1G79110	0.906512	2.95516	9.55527	0.00199377	0.196136	0.554287	2.95516	3.53367	0.0601346	0.209804	0.0346529	2.95516	0.0147072	0.903475	0.999972	0.466299	2.95516	2.67639	0.101846	0.294386	Ø	Ø	Ø	Ø
AT2G17450	-0.00215258	4.5252	0.000253965	0.987285	0.997112	-0.130973	4.5252	0.938918	0.332556	0.587888	-0.4333	4.5252	10.3519	0.00129338	0.253788	-0.658848	4.5252	23.5474	1.22e-06	2.7e-05	Ø	Ø	Ø	D		ATL44_RHA3A__RING-H2 finger A3A	[29.5.11.4.2] protein.degradation.ubiquitin.E3.RING
AT1G79120	0.708137	-0.101671	1.06609	0.301831	0.797085	0.672869	-0.101671	0.999358	0.317466	0.573061	0.300559	-0.101671	0.19961	0.655036	0.999972	1.42063	-0.101671	4.50693	0.0337577	0.141852	Ø	Ø	Ø	Ø
AT1G79150	-0.11499	5.30352	0.615414	0.432757	0.865122	-0.260228	5.30352	3.13593	0.0765849	0.246187	-0.0693568	5.30352	0.222213	0.637359	0.999972	-0.0915413	5.30352	0.387149	0.533802	0.759291	Ø	Ø	Ø	Ø
AT1G79160	-0.0149716	2.51698	0.00273408	0.958299	0.994586	0.191044	2.51698	0.455183	0.499884	0.733217	-0.3793	2.51698	1.80504	0.179104	0.999972	0.0799377	2.51698	0.0817147	0.774987	0.899974	Ø	Ø	Ø	Ø
AT1G79180	0.0344325	3.72194	0.0370762	0.84731	0.97547	0.0110434	3.72194	0.00382442	0.950689	0.979186	-0.0263046	3.72194	0.0222944	0.881307	0.999972	-0.0647036	3.72194	0.134579	0.713731	0.868037	Ø	Ø	Ø	Ø
AT1G79190	0.0842564	3.2766	0.228693	0.632494	0.92678	-0.195757	3.2766	1.22251	0.268868	0.523332	0.201645	3.2766	1.32153	0.250317	0.999972	-0.122199	3.2766	0.475584	0.49043	0.728814	Ø	Ø	Ø	Ø
AT2G18260	0.975875	-0.465979	2.04653	0.152553	0.686711	-0.113756	-0.465979	0.0246717	0.875188	0.947823	-0.367807	-0.465979	0.308667	0.578499	0.999972	-2.01227	-0.465979	7.71231	0.00548454	0.0365365	Ø	Ø	Ø	D		ATSYP112_SYP112__syntaxin of plants 112	[31.4] cell.vesicle transport
AT1G79200	-0.114475	3.99631	0.674303	0.411555	0.855514	-0.120012	3.99631	0.744363	0.388267	0.641104	-0.0520943	3.99631	0.139291	0.708987	0.999972	0.0264707	3.99631	0.0361358	0.849235	0.936284	Ø	Ø	Ø	Ø
AT1G79210	-0.0917724	5.77295	0.597702	0.439456	0.867318	0.143583	5.77295	1.47171	0.225075	0.473243	-0.117058	5.77295	0.977596	0.322793	0.999972	-0.1207	5.77295	1.03852	0.308165	0.567494	Ø	Ø	Ø	Ø
AT1G79220	-0.0374919	2.41015	0.0189694	0.890454	0.984549	-0.410255	2.41015	2.22145	0.136105	0.353495	0.0522906	2.41015	0.0366649	0.848149	0.999972	0.0406724	2.41015	0.0220417	0.881976	0.952924	Ø	Ø	Ø	Ø
AT2G18480	-0.500647	0.177203	0.657764	0.417351	0.858161	-1.08253	0.177203	2.98513	0.0840325	0.261429	-0.582716	0.177203	0.88947	0.345621	0.999972	-1.92095	0.177203	8.66181	0.00324949	0.0240822	Ø	Ø	Ø	D		Major facilitator superfamily protein	[34.2] transport.sugars
AT1G79230	-0.047394	6.97519	0.250382	0.616806	0.924036	-0.0254043	6.97519	0.0720727	0.788343	0.906297	-0.00936723	6.97519	0.00980164	0.921136	0.999972	-0.0536573	6.97519	0.321218	0.570877	0.78253	Ø	Ø	Ø	Ø
AT1G79260	0.0543777	4.00222	0.097829	0.754451	0.953087	0.00634585	4.00222	0.00133286	0.970877	0.987982	-0.0847607	4.00222	0.237375	0.626108	0.999972	0.181666	4.00222	1.10102	0.294042	0.55367	Ø	Ø	Ø	Ø
AT1G79280	0.423172	5.84915	10.7043	0.00106888	0.15975	-0.00424752	5.84915	0.00107545	0.973839	0.989314	0.123541	5.84915	0.918411	0.337893	0.999972	-0.0587979	5.84915	0.207184	0.648984	0.831527	Ø	Ø	Ø	Ø
AT1G79310	0.376728	3.0577	3.18514	0.0743108	0.573635	0.283953	3.0577	1.81313	0.178134	0.413368	0.253298	3.0577	1.48402	0.223146	0.999972	0.242183	3.0577	1.35331	0.244699	0.497671	Ø	Ø	Ø	Ø
AT1G79330	0.326384	2.70608	1.60968	0.204536	0.73442	0.337966	2.70608	1.73236	0.18811	0.427359	-0.0950087	2.70608	0.141718	0.706579	0.999972	0.15162	2.70608	0.362596	0.547068	0.768571	Ø	Ø	Ø	Ø
AT1G08160	-0.23682	6.14979	3.1813	0.0744852	0.574009	-0.407878	6.14979	9.41551	0.00215157	0.0182998	-0.227937	6.14979	2.94705	0.0860342	0.999972	-0.33495	6.14979	6.31758	0.0119547	0.0669312	Ø	D	Ø	D		Late embryogenesis abundant (LEA) hydroxyproline-rich glycoprotein family	[35.1.1023] not assigned.no ontology
AT1G79340	0.0669465	8.35276	0.271047	0.60263	0.920278	0.219672	8.35276	2.91977	0.0875001	0.267466	0.0760612	8.35276	0.350448	0.553859	0.999972	0.180738	8.35276	1.97546	0.15987	0.388985	Ø	Ø	Ø	Ø
AT1G79350	0.0225942	4.46946	0.0292371	0.864233	0.979936	-0.0792825	4.46946	0.359429	0.548823	0.767669	0.199456	4.46946	2.28493	0.130636	0.999972	0.163025	4.46946	1.52406	0.217006	0.464914	Ø	Ø	Ø	Ø
AT1G79360	0.0776911	1.27502	0.0241947	0.87639	0.98254	-0.155754	1.27502	0.0998247	0.75204	0.886258	-0.267081	1.27502	0.30284	0.582108	0.999972	-0.448866	1.27502	0.834705	0.360915	0.620032	Ø	Ø	Ø	Ø
AT1G79390	-0.244512	5.02047	2.07282	0.149944	0.684413	-0.120297	5.02047	0.502328	0.478479	0.71701	0.0236868	5.02047	0.0194598	0.889056	0.999972	-0.0579453	5.02047	0.116406	0.732965	0.879054	Ø	Ø	Ø	Ø
AT1G79410	-0.376323	3.62774	3.14155	0.0763211	0.57678	-0.12685	3.62774	0.362058	0.547365	0.766589	-0.121783	3.62774	0.33147	0.564795	0.999972	-0.134417	3.62774	0.40439	0.524831	0.75322	Ø	Ø	Ø	Ø
AT1G79430	-0.00965954	3.57095	0.00178494	0.966301	0.994586	-0.192276	3.57095	0.70255	0.401928	0.65283	0.129231	3.57095	0.318472	0.572528	0.999972	-0.0707681	3.57095	0.094588	0.758424	0.892263	Ø	Ø	Ø	Ø
AT1G79440	-0.0815691	6.19602	0.547261	0.459439	0.875761	-0.223867	6.19602	4.10835	0.0426719	0.166303	0.0420215	6.19602	0.145148	0.703215	0.999972	-0.0777484	6.19602	0.494995	0.481708	0.722092	Ø	Ø	Ø	Ø
AT1G79470	0.01651	4.77997	0.0128109	0.909884	0.988053	-0.110891	4.77997	0.577341	0.447357	0.691183	0.0313958	4.77997	0.0462424	0.829736	0.999972	-0.0937783	4.77997	0.412267	0.520821	0.750942	Ø	Ø	Ø	Ø
AT1G79480	0.138723	2.49986	0.367453	0.544396	0.90587	-0.166427	2.49986	0.52069	0.470548	0.710803	-0.10075	2.49986	0.191065	0.662032	0.999972	-0.238456	2.49986	1.05602	0.304124	0.563268	Ø	Ø	Ø	Ø
AT1G79490	0.0605075	3.73568	0.0813082	0.775532	0.958767	-0.0799761	3.73568	0.141521	0.706774	0.862054	-0.107227	3.73568	0.256717	0.612385	0.999972	0.0258756	3.73568	0.0149821	0.902581	0.961654	Ø	Ø	Ø	Ø
AT1G79500	0.0118303	4.55024	0.00618918	0.937294	0.992306	-0.0676991	4.55024	0.202615	0.652618	0.831756	-0.0735261	4.55024	0.239128	0.624837	0.999972	-0.217842	4.55024	2.08327	0.148921	0.373384	Ø	Ø	Ø	Ø
AT1G79510	-0.423135	0.144618	0.849027	0.356828	0.827645	-0.077817	0.144618	0.0297933	0.86296	0.941586	0.534709	0.144618	1.40237	0.236326	0.999972	0.0735235	0.144618	0.0253522	0.873493	0.948658	Ø	Ø	Ø	Ø
AT1G79520	-0.02648	3.68695	0.0198039	0.888086	0.983962	0.176561	3.68695	0.889267	0.345676	0.6001	-0.00750294	3.68695	0.00163551	0.967741	0.999972	-0.0575444	3.68695	0.0955966	0.757179	0.891514	Ø	Ø	Ø	Ø
AT1G79530	-0.127718	8.39443	1.15396	0.282722	0.785613	-0.05427	8.39443	0.208309	0.648096	0.829092	0.0655943	8.39443	0.304358	0.581163	0.999972	0.124332	8.39443	1.09281	0.295849	0.555254	Ø	Ø	Ø	Ø
AT1G79540	0.455938	3.4339	4.58611	0.0322322	0.458549	0.306492	3.4339	2.07422	0.149806	0.374803	-0.153778	3.4339	0.530738	0.466297	0.999972	0.063637	3.4339	0.091292	0.762541	0.894299	Ø	Ø	Ø	Ø
AT3G51790	0.0972292	4.61882	0.344023	0.557516	0.909203	0.415841	4.61882	6.34209	0.0117906	0.0667059	-0.103425	4.61882	0.393866	0.530274	0.999972	0.232383	4.61882	2.00147	0.157147	0.384768	Ø	U	Ø	Ø		AtCCME_ATG1_G1__transmembrane protein G1P-related 1	[9.6] mitochondrial electron transport / ATP synthesis.cytochrome c
AT1G79550	0.011075	9.32021	0.0124869	0.911026	0.988126	0.202335	9.32021	4.16818	0.04119	0.162378	0.0146214	9.32021	0.0217802	0.882673	0.999972	0.0901845	9.32021	0.8286	0.362678	0.621489	Ø	Ø	Ø	Ø
AT1G79560	-0.00188206	4.529	0.000155369	0.990055	0.997745	-0.18838	4.529	1.55524	0.212364	0.457446	0.0810476	4.529	0.287571	0.591781	0.999972	0.0296754	4.529	0.0384499	0.844542	0.93417	Ø	Ø	Ø	Ø
AT1G79570	0.2598	4.99862	3.57953	0.0584957	0.535813	0.139388	4.99862	1.03064	0.31001	0.565764	0.0769323	4.99862	0.316433	0.573759	0.999972	0.097158	4.99862	0.504559	0.477504	0.719546	Ø	Ø	Ø	Ø
AT1G79590	-0.0490564	5.48037	0.117332	0.731947	0.949071	0.0738496	5.48037	0.267396	0.605084	0.803992	-0.00810217	5.48037	0.00322804	0.954692	0.999972	0.0422228	5.48037	0.0877323	0.76708	0.896551	Ø	Ø	Ø	Ø
AT1G79600	0.526241	3.64865	6.57835	0.0103226	0.33798	0.110437	3.64865	0.287992	0.591511	0.795673	0.149007	3.64865	0.54094	0.462044	0.999972	0.179818	3.64865	0.786768	0.375079	0.633731	Ø	Ø	Ø	Ø
AT2G19110	0.1366	6.59547	1.1501	0.283529	0.785764	-0.27716	6.59547	4.70749	0.0300315	0.130522	-0.240499	6.59547	3.57274	0.0587352	0.999972	-0.589078	6.59547	21.1858	4.17e-06	8.13e-05	Ø	Ø	Ø	D		ATHMA4_HMA4__heavy metal atpase 4	[34.12] transport.metal
AT1G79630	-0.113882	3.9672	0.493359	0.482433	0.884277	-0.358622	3.9672	4.84411	0.0277408	0.123557	-0.0626784	3.9672	0.150327	0.698223	0.999972	-0.273356	3.9672	2.82538	0.092785	0.277338	Ø	Ø	Ø	Ø
AT1G79640	0.833295	1.42002	4.91964	0.0265531	0.441611	-0.154397	1.42002	0.160065	0.689097	0.851909	-0.582962	1.42002	2.46201	0.11663	0.999972	-0.524263	1.42002	1.98727	0.158626	0.386936	Ø	Ø	Ø	Ø
AT1G79650	-0.0488768	5.43165	0.165004	0.684591	0.936911	-0.0112148	5.43165	0.00870994	0.925644	0.969002	-0.0310147	5.43165	0.0662434	0.796887	0.999972	-0.0979695	5.43165	0.659242	0.416828	0.67091	Ø	Ø	Ø	Ø
AT1G79690	0.0480957	6.20173	0.213149	0.64431	0.929328	0.191051	6.20173	3.37865	0.0660463	0.223472	0.0506016	6.20173	0.237068	0.626332	0.999972	0.1077	6.20173	1.07438	0.299958	0.559167	Ø	Ø	Ø	Ø
AT1G79730	0.0194764	4.9994	0.0138719	0.906243	0.987058	0.113886	4.9994	0.475187	0.49061	0.72719	0.0640894	4.9994	0.149993	0.698542	0.999972	-0.0452361	4.9994	0.074203	0.785313	0.904938	Ø	Ø	Ø	Ø
AT2G19780	0.134964	3.31538	0.482275	0.487394	0.886341	-0.428871	3.31538	4.77679	0.0288458	0.126905	0.0271156	3.31538	0.0197156	0.888334	0.999972	-0.651968	3.31538	10.9296	0.00094642	0.00883052	Ø	Ø	Ø	D		Leucine-rich repeat (LRR) family protein	[10.5.3] cell wall.cell wall proteins.LRR
AT1G79740	-0.03449	3.45604	0.0115702	0.914341	0.988398	-0.00308361	3.45604	8.73e-05	0.992543	0.996943	0.135738	3.45604	0.183407	0.668462	0.999972	-0.138032	3.45604	0.18844	0.664218	0.839882	Ø	Ø	Ø	Ø
AT2G28500	0.413943	0.292711	0.470921	0.492564	0.889528	-0.585254	0.292711	0.869481	0.351099	0.605611	-0.497623	0.292711	0.679527	0.40975	0.999972	-1.52778	0.292711	5.75607	0.0164317	0.0844882	Ø	Ø	Ø	D		LBD11__LOB domain-containing protein 11	[27.3.37] RNA.regulation of transcription.AS2,Lateral Organ Boundaries Gene Family
AT2G20590	-0.267243	2.93003	1.26513	0.260682	0.775427	-0.539076	2.93003	5.09256	0.0240287	0.111664	-0.0460318	2.93003	0.0373525	0.846749	0.999972	-0.676494	2.93003	7.77334	0.00530228	0.0355643	Ø	Ø	Ø	D		RTN17__Reticulon family protein	[35.1.1023] not assigned.no ontology
AT1G79750	-0.0194866	8.19367	0.0277868	0.867611	0.980926	-0.103623	8.19367	0.784553	0.375752	0.628581	0.0228688	8.19367	0.0383011	0.84484	0.999972	-0.117557	8.19367	1.01133	0.314584	0.573335	Ø	Ø	Ø	Ø
AT1G79780	0.340363	-0.514708	0.252892	0.615046	0.923455	-0.606176	-0.514708	0.796132	0.372252	0.624985	0.584915	-0.514708	0.690799	0.405893	0.999972	-0.645834	-0.514708	0.774219	0.378915	0.637712	Ø	Ø	Ø	Ø
AT1G79790	-0.460588	2.4357	3.32988	0.0680318	0.560995	-0.444235	2.4357	3.12607	0.0770492	0.247089	0.098566	2.4357	0.149129	0.699369	0.999972	-0.380204	2.4357	2.14337	0.143187	0.364076	Ø	Ø	Ø	Ø
AT2G20670	0.246461	3.02234	0.393272	0.530584	0.901655	-0.861825	3.02234	4.6915	0.0303122	0.131266	-0.453294	3.02234	1.33102	0.248623	0.999972	-1.2412	3.02234	9.49962	0.00205515	0.016708	Ø	Ø	Ø	D		Protein of unknown function (DUF506)	[35.2.1001] not assigned.unknown
AT1G79810	-0.0593451	3.46493	0.144647	0.703704	0.94176	-0.0414184	3.46493	0.0711213	0.789711	0.906904	-0.179298	3.46493	1.36691	0.242344	0.999972	-0.210697	3.46493	1.88096	0.170225	0.403181	Ø	Ø	Ø	Ø
AT1G79820	0.146237	3.30452	0.606482	0.436116	0.865936	-0.0381937	3.30452	0.0411546	0.83924	0.930263	0.0621073	3.30452	0.11122	0.738759	0.999972	-0.147965	3.30452	0.626692	0.428571	0.682067	Ø	Ø	Ø	Ø
AT1G79830	-0.0319017	6.87524	0.0898786	0.764332	0.955369	-0.195661	6.87524	3.37415	0.0662267	0.223704	-0.0882167	6.87524	0.688851	0.406555	0.999972	-0.174686	6.87524	2.69442	0.1007	0.292305	Ø	Ø	Ø	Ø
AT2G20850	0.086339	2.89246	0.157416	0.691547	0.93821	-0.228966	2.89246	1.0967	0.294992	0.550601	-0.122549	2.89246	0.322555	0.570076	0.999972	-0.67516	2.89246	9.45603	0.00210456	0.0170326	Ø	Ø	Ø	D		SRF1__STRUBBELIG-receptor family 1	[30.2.5] signalling.receptor kinases.leucine rich repeat V
AT1G79840	0.0974551	3.49577	0.195398	0.658461	0.93293	0.109731	3.49577	0.248427	0.618185	0.81149	-0.153487	3.49577	0.488005	0.484818	0.999972	0.0970138	3.49577	0.195074	0.658727	0.836622	Ø	Ø	Ø	Ø
AT2G20990	-0.0226414	7.95353	0.0553553	0.813994	0.968958	-0.133283	7.95353	1.9168	0.16621	0.397649	-0.0426177	7.95353	0.196354	0.65768	0.999972	-0.281734	7.95353	8.5463	0.00346225	0.0253475	Ø	Ø	Ø	D		AtSYT1_ATSYTA_NTMC2T1.1_NTMC2TYPE1.1_SYT1_SYTA__synaptotagmin A	[35.1.19] not assigned.no ontology.C2 domain-containing protein
AT3G51890	-0.224486	4.81536	1.63024	0.201669	0.731168	0.526219	4.81536	9.09061	0.00256926	0.0210655	-0.111936	4.81536	0.411973	0.52097	0.999972	0.276567	4.81536	2.5322	0.111545	0.311688	Ø	U	Ø	Ø		CLC3__Clathrin light chain protein	[35.2.1001] not assigned.unknown
AT1G79870	0.0265086	6.38799	0.05553	0.813706	0.968929	0.235524	6.38799	4.40479	0.0358382	0.147403	-0.0120637	6.38799	0.0115704	0.91434	0.999972	0.0401764	6.38799	0.128312	0.720189	0.871917	Ø	Ø	Ø	Ø
AT1G79880	-0.138133	3.28833	0.414668	0.51961	0.897996	-0.349105	3.28833	2.61362	0.105949	0.302648	0.10111	3.28833	0.218533	0.64016	0.999972	-0.395881	3.28833	3.2698	0.0705661	0.234231	Ø	Ø	Ø	Ø
AT1G79890	0.00282714	0.794063	3.81e-05	0.995077	0.998933	-0.530589	0.794063	1.28246	0.257442	0.510805	-0.0404157	0.794063	0.0073518	0.931671	0.999972	-0.377342	0.794063	0.608446	0.435374	0.687486	Ø	Ø	Ø	Ø
AT1G79900	-0.153226	1.46172	0.197835	0.656474	0.932725	-0.268583	1.46172	0.611024	0.434403	0.680341	0.293209	1.46172	0.752231	0.385771	0.999972	-0.0520023	1.46172	0.0232295	0.878862	0.951611	Ø	Ø	Ø	Ø
AT1G79920	0.0423475	7.37827	0.151137	0.697451	0.939842	0.102784	7.37827	0.891743	0.345005	0.599467	0.0762874	7.37827	0.490758	0.483589	0.999972	-0.0122626	7.37827	0.012668	0.910386	0.964275	Ø	Ø	Ø	Ø
AT1G79930	0.055755	8.11667	0.308024	0.578895	0.914081	0.149471	8.11667	2.21514	0.136663	0.354259	-0.00656578	8.11667	0.00427266	0.947883	0.999972	0.127801	8.11667	1.6197	0.203133	0.447264	Ø	Ø	Ø	Ø
AT1G79940	0.147665	6.76721	1.88909	0.169304	0.70374	-0.034718	6.76721	0.104411	0.746599	0.883195	0.113236	6.76721	1.11289	0.291455	0.999972	-0.160389	6.76721	2.22163	0.136089	0.352774	Ø	Ø	Ø	Ø
AT3G52880	0.024717	7.522	0.0339708	0.853769	0.977595	0.407185	7.522	9.20829	0.00240922	0.0200306	0.0280232	7.522	0.0438595	0.834115	0.999972	0.169047	7.522	1.59625	0.206436	0.450786	Ø	U	Ø	Ø		ATMDAR1_MDAR1__monodehydroascorbate reductase 1	[21.2] redox.ascorbate and glutathione
AT1G79950	0.128544	3.15223	0.326303	0.567844	0.911937	-0.411995	3.15223	3.28958	0.0697209	0.232266	-0.0728274	3.15223	0.104585	0.746395	0.999972	-0.388434	3.15223	2.91492	0.087764	0.268159	Ø	Ø	Ø	Ø
AT1G79960	-0.71994	-1.79291	0.833346	0.361307	0.83109	0.360683	-1.79291	0.250548	0.616689	0.81056	-0.580322	-1.79291	0.58259	0.445299	0.999972	-0.225661	-1.79291	0.0944965	0.758537	0.892263	Ø	Ø	Ø	Ø
AT1G13380	-0.172899	5.23024	1.68787	0.193883	0.726938	-0.407837	5.23024	9.32567	0.00225965	0.0190238	-0.096825	5.23024	0.526809	0.467951	0.999972	-0.52624	5.23024	15.2509	9.41e-05	0.00124643	Ø	D	Ø	D		Protein of unknown function (DUF1218)	[35.2.1001] not assigned.unknown
AT1G79970	-0.115651	5.21954	0.896185	0.343807	0.822605	-0.246516	5.21954	4.06394	0.0438082	0.169262	-0.0541489	5.21954	0.197625	0.656644	0.999972	-0.0911255	5.21954	0.557775	0.455158	0.701877	Ø	Ø	Ø	Ø
AT1G79985	0.132483	4.77984	0.390034	0.532282	0.901673	0.237916	4.77984	1.25398	0.262793	0.516053	0.00335895	4.77984	0.000252729	0.987316	0.999972	0.106218	4.77984	0.252389	0.615398	0.811956	Ø	Ø	Ø	Ø
AT2G21400	1.36685	0.429992	8.81715	0.00298413	0.22562	0.823023	0.429992	3.17243	0.0748909	0.242821	-0.925288	0.429992	4.6616	0.0308445	0.978706	-1.21265	0.429992	7.76948	0.00531363	0.0356134	Ø	Ø	Ø	D		SRS3__SHI-related sequence3	[33.99] development.unspecified
AT1G79990	0.054177	6.71276	0.301016	0.583246	0.915116	0.0059832	6.71276	0.00367447	0.951664	0.979675	0.085404	6.71276	0.748693	0.38689	0.999972	0.101135	6.71276	1.0502	0.305461	0.564929	Ø	Ø	Ø	Ø
AT1G80000	-0.172038	5.47952	2.24324	0.134199	0.664489	-0.106526	5.47952	0.86423	0.352558	0.606731	0.0946687	5.47952	0.680065	0.409564	0.999972	0.033596	5.47952	0.0854443	0.770051	0.897799	Ø	Ø	Ø	Ø
AT1G80010	0.161685	5.10242	1.9083	0.167153	0.702698	0.208925	5.10242	3.20077	0.0736036	0.240515	0.0145656	5.10242	0.0156078	0.900578	0.999972	0.115156	5.10242	0.977983	0.322697	0.581968	Ø	Ø	Ø	Ø
AT3G52990	0.199638	7.39503	3.62489	0.0569213	0.528811	0.285556	7.39503	7.42916	0.00641755	0.0425047	-0.0277427	7.39503	0.0703131	0.790881	0.999972	0.12149	7.39503	1.34946	0.245372	0.498371	Ø	U	Ø	Ø		Pyruvate kinase family protein	[4.1.14] glycolysis.cytosolic branch.pyruvate kinase (PK)
AT2G29060	0.268676	3.807	2.8568	0.0909882	0.601027	0.125156	3.807	0.620461	0.430876	0.67748	-0.115833	3.807	0.534775	0.464606	0.999972	-0.396913	3.807	6.13298	0.0132683	0.0722579	Ø	Ø	Ø	D		GRAS family transcription factor	[33.99] development.unspecified
AT1G80030	0.269581	2.93983	1.68509	0.19425	0.727298	0.0405282	2.93983	0.0378806	0.845683	0.93387	-0.0292733	2.93983	0.0202973	0.88671	0.999972	-0.314016	2.93983	2.29219	0.130027	0.342498	Ø	Ø	Ø	Ø
AT1G80040	-0.148656	5.91648	1.88175	0.170136	0.704691	-0.102123	5.91648	0.890791	0.345263	0.599716	-0.0450434	5.91648	0.172725	0.677702	0.999972	-0.0149953	5.91648	0.0191428	0.889958	0.956224	Ø	Ø	Ø	Ø
AT1G80070	0.172004	7.80286	2.0328	0.153936	0.68747	-0.11967	7.80286	0.984044	0.321203	0.576197	-0.0133756	7.80286	0.0123077	0.911664	0.999972	-0.198551	7.80286	2.70562	0.099995	0.290846	Ø	Ø	Ø	Ø
AT1G80080	0.206216	-1.10273	0.115614	0.733841	0.949536	0.126587	-1.10273	0.0438746	0.834087	0.928228	0.606945	-1.10273	0.853477	0.35557	0.999972	0.266808	-1.10273	0.162123	0.68721	0.853387	Ø	Ø	Ø	Ø
AT3G53600	0.852496	-0.145451	1.1434	0.284934	0.786511	2.26708	-0.145451	8.63545	0.00329684	0.0254141	-0.113641	-0.145451	0.0211949	0.884249	0.999972	1.52782	-0.145451	4.15698	0.0414633	0.163755	Ø	U	Ø	Ø		ZAT18__C2H2-type zinc finger family protein	[27.3.11] RNA.regulation of transcription.C2H2 zinc finger family
AT2G05790	-0.0832779	6.48064	0.703751	0.401526	0.852254	-0.407664	6.48064	16.7362	4.3e-05	0.000717914	0.0229447	6.48064	0.0533471	0.817338	0.999972	-0.234843	6.48064	5.55141	0.0184658	0.091962	Ø	D	Ø	D		O-Glycosyl hydrolases family 17 protein	[26.4.1] misc.beta 1,3 glucan hydrolases.glucan endo-1,3-beta-glucosidase
AT1G80100	0.596435	0.799828	1.76117	0.184479	0.717605	0.353159	0.799828	0.626967	0.42847	0.675306	-0.921841	0.799828	4.17043	0.0411353	0.999972	-0.82841	0.799828	3.42617	0.0641708	0.22013	Ø	Ø	Ø	Ø
AT1G80110	-0.337057	2.46443	0.963436	0.326323	0.812369	-0.168519	2.46443	0.24281	0.622184	0.81416	-0.392864	2.46443	1.32939	0.248913	0.999972	0.0520738	2.46443	0.0230515	0.879323	0.951908	Ø	Ø	Ø	Ø
AT2G22610	0.230629	4.08916	2.85878	0.0908764	0.601027	-0.282148	4.08916	4.17597	0.041001	0.1619	-0.0247069	4.08916	0.0327083	0.856482	0.999972	-0.373397	4.08916	7.29774	0.00690415	0.0439159	Ø	Ø	Ø	D		MDKIN2__Di-glucose binding protein with Kinesin motor domain	[31.1] cell.organisation
AT1G80120	0.206294	5.14513	2.19276	0.138661	0.67032	0.0532136	5.14513	0.14602	0.702368	0.859274	0.251725	5.14513	3.32797	0.0681109	0.999972	0.0975082	5.14513	0.498283	0.480256	0.720977	Ø	Ø	Ø	Ø
AT2G22750	-0.511928	1.64105	0.896918	0.343609	0.822433	-0.892209	1.64105	2.65601	0.103159	0.297677	-0.00905706	1.64105	0.000270584	0.986876	0.999972	-1.73002	1.64105	9.5885	0.001958	0.0160575	Ø	Ø	Ø	D		basic helix-loop-helix (bHLH) DNA-binding superfamily protein	[27.3.6] RNA.regulation of transcription.bHLH,Basic Helix-Loop-Helix family
AT2G22990	-0.389572	1.26376	0.512743	0.473954	0.881755	-1.13761	1.26376	4.22355	0.0398668	0.158701	-0.328705	1.26376	0.362262	0.547253	0.999972	-2.00138	1.26376	11.8195	0.000586141	0.00595354	Ø	Ø	Ø	D		SCPL8_SNG1__sinapoylglucose 1	[29.5.5] protein.degradation.serine protease
AT3G53650	0.490411	4.63523	11.5536	0.000676188	0.138741	0.537432	4.63523	13.9502	0.000187721	0.00250418	-0.06818	4.63523	0.227901	0.633084	0.999972	0.238628	4.63523	2.82531	0.0927893	0.277338	Ø	U	Ø	Ø		HTB6__Histone superfamily protein	[28.1.3.2.2] DNA.synthesis/chromatin structure.histone.core.H2B
AT1G80150	0.266434	2.71017	1.43298	0.231279	0.755841	0.240961	2.71017	1.1809	0.277174	0.531266	-0.0174996	2.71017	0.00625653	0.936954	0.999972	-0.025698	2.71017	0.0134675	0.907613	0.963424	Ø	Ø	Ø	Ø
AT1G80160	-0.216364	0.836847	0.181191	0.670351	0.934704	0.288467	0.836847	0.324978	0.568631	0.780552	-0.0402626	0.836847	0.00632814	0.936595	0.999972	-0.110143	0.836847	0.0470452	0.828287	0.927019	Ø	Ø	Ø	Ø
AT1G80170	0.187363	3.10301	0.50354	0.477949	0.883256	0.133709	3.10301	0.254403	0.613992	0.809141	-0.2037	3.10301	0.605001	0.436676	0.999972	-0.0730983	3.10301	0.0776923	0.780449	0.902561	Ø	Ø	Ø	Ø
AT1G80180	-0.235178	6.36464	1.98856	0.158491	0.693307	0.366744	6.36464	4.85443	0.0275753	0.123053	-0.387176	6.36464	5.372	0.0204626	0.831394	-0.161918	6.36464	0.941847	0.331803	0.59097	Ø	Ø	Ø	Ø
AT1G80190	0.0959113	2.28399	0.103084	0.74816	0.952046	0.350151	2.28399	1.38359	0.239491	0.489232	-0.0317476	2.28399	0.0113616	0.915114	0.999972	-0.158008	2.28399	0.276074	0.599286	0.802375	Ø	Ø	Ø	Ø
AT1G80200	-0.262627	1.17014	0.373333	0.541193	0.905238	-0.307621	1.17014	0.52059	0.47059	0.710818	-0.375633	1.17014	0.717607	0.39693	0.999972	-0.0390147	1.17014	0.00794937	0.928955	0.971803	Ø	Ø	Ø	Ø
AT2G23120	0.18184	7.50035	1.29616	0.254916	0.770958	-0.185474	7.50035	1.34407	0.246318	0.497438	-0.188131	7.50035	1.39536	0.237501	0.999972	-0.527634	7.50035	10.9066	0.000958215	0.00892509	Ø	Ø	Ø	D		Late embryogenesis abundant protein, group 6	[35.2.1001] not assigned.unknown
AT2G23360	0.0536149	4.203	0.173118	0.677355	0.935624	-0.013437	4.203	0.0108886	0.916893	0.965397	-0.119297	4.203	0.882814	0.347432	0.999972	-0.348312	4.203	7.40374	0.00650883	0.0418236	Ø	Ø	Ø	D		Plant protein of unknown function (DUF869)	[35.1.1023] not assigned.no ontology
AT2G23530	0.191086	3.29772	0.952422	0.329104	0.812933	-0.427305	3.29772	4.62615	0.0314881	0.135089	-0.0831816	3.29772	0.177499	0.673532	0.999972	-0.540561	3.29772	7.2463	0.00710472	0.0449511	Ø	Ø	Ø	D		Zinc-finger domain of monoamine-oxidase A repressor R1	[35.2.1001] not assigned.unknown
AT1G80210	0.0260561	3.42497	0.0274825	0.868331	0.981036	0.14758	3.42497	0.893985	0.3444	0.5989	0.00357265	3.42497	0.000528492	0.981659	0.999972	-0.0307437	3.42497	0.0389388	0.84357	0.93392	Ø	Ø	Ø	Ø
AT1G80245	-0.368899	1.10629	0.665702	0.414554	0.857296	-0.176658	1.10629	0.154576	0.6942	0.854815	0.0591366	1.10629	0.0168735	0.896647	0.999972	-0.181039	1.10629	0.156685	0.692227	0.856099	Ø	Ø	Ø	Ø
AT1G80260	0.193184	4.05824	1.37984	0.240129	0.761457	-0.124443	4.05824	0.566477	0.451662	0.695044	0.125576	4.05824	0.586223	0.443883	0.999972	-0.0458349	4.05824	0.0774996	0.780715	0.902628	Ø	Ø	Ø	Ø
AT1G80270	-0.183946	6.01413	1.34731	0.245749	0.765532	-0.0910286	6.01413	0.330699	0.565248	0.778576	0.0574878	6.01413	0.131233	0.717157	0.999972	0.159162	6.01413	1.00553	0.315977	0.574659	Ø	Ø	Ø	Ø
AT1G80280	-0.00768442	5.51858	0.00384366	0.950565	0.994034	-0.0326656	5.51858	0.0695393	0.792009	0.907906	0.0481352	5.51858	0.149426	0.699084	0.999972	0.249476	5.51858	4.0273	0.0447696	0.17276	Ø	Ø	Ø	Ø
AT1G80290	0.000519051	4.04019	1.29e-05	0.997139	0.999366	0.169625	4.04019	1.39485	0.237588	0.487335	0.150075	4.04019	1.08975	0.296527	0.999972	0.16755	4.04019	1.35975	0.243581	0.496518	Ø	Ø	Ø	Ø
AT1G80300	0.00482207	6.30657	0.00198322	0.964479	0.994586	0.0201815	6.30657	0.0348074	0.852	0.936361	0.117983	6.30657	1.18881	0.275571	0.999972	-0.018221	6.30657	0.0282972	0.866412	0.945364	Ø	Ø	Ø	Ø
AT1G80310	-0.177369	5.92447	1.9507	0.162511	0.699019	0.143903	5.92447	1.29235	0.255616	0.508541	0.00819629	5.92447	0.00415414	0.94861	0.999972	0.0461919	5.92447	0.132268	0.716092	0.869448	Ø	Ø	Ø	Ø
AT2G23600	-0.0838024	2.59848	0.0497186	0.823554	0.970054	-0.270003	2.59848	0.508869	0.475629	0.714571	-0.589553	2.59848	2.38066	0.122846	0.999972	-1.12941	2.59848	8.25362	0.00406708	0.0287492	Ø	Ø	Ø	D		ACL_ATME8_ATMES2_ME8_MES2__acetone-cyanohydrin lyase	[17] hormone metabolism
AT5G56750	-0.0629139	4.2313	0.178484	0.672679	0.935041	-0.407073	4.2313	7.36478	0.00665137	0.0435412	-0.254855	4.2313	2.9705	0.0847954	0.999972	-0.619263	4.2313	17.1398	3.47e-05	0.000527977	Ø	D	Ø	D		NDL1__N-MYC downregulated-like 1	[35.1.1023] not assigned.no ontology
AT2G23840	-0.0322769	-1.69177	0.000789696	0.977581	0.99611	-0.201034	-1.69177	0.0450293	0.83195	0.926891	-0.214971	-1.69177	0.0600859	0.80636	0.999972	-2.94051	-1.69177	7.58823	0.00587507	0.0386245	Ø	Ø	Ø	D		HNH endonuclease	[28.1] DNA.synthesis/chromatin structure
AT3G55410	0.201863	7.66516	3.92623	0.0475383	0.503719	0.269667	7.66516	7.00936	0.00810848	0.0504153	0.101452	7.66516	0.993627	0.318857	0.999972	0.109761	7.66516	1.16199	0.281052	0.540715	Ø	U	Ø	Ø		E1-OGDH1__2-oxoglutarate dehydrogenase, E1 component	[8.1.5] TCA / org transformation.TCA.2-oxoglutarate dehydrogenase
AT1G02730	0.195162	6.40756	2.60857	0.106287	0.625472	-0.406343	6.40756	11.2106	0.000813298	0.00841984	-0.175011	6.40756	2.10032	0.147269	0.999972	-0.618827	6.40756	25.8968	3.6e-07	9.26e-06	Ø	D	Ø	D		ATCSLD5_CSLD5_CSLD5_SOS6__cellulose synthase-like D5	[10.2.1] cell wall.cellulose synthesis.cellulose synthase
AT1G80315	1.30557	0.394412	1.52214	0.217296	0.745451	0.146216	0.394412	0.0211809	0.884287	0.952633	1.07909	0.394412	1.12702	0.288412	0.999972	0.984424	0.394412	0.909711	0.340191	0.599908	Ø	Ø	Ø	Ø
AT1G80320	0.593093	5.30981	5.05443	0.0245631	0.432524	0.438521	5.30981	2.74132	0.0977842	0.287481	0.121978	5.30981	0.216888	0.641421	0.999972	-0.0446962	5.30981	0.0288698	0.86508	0.94489	Ø	Ø	Ø	Ø
AT3G56860	0.278069	5.81066	7.80335	0.00521494	0.27739	0.335152	5.81066	11.38	0.000742385	0.00779812	0.00811836	5.81066	0.00672564	0.934639	0.999972	0.144091	5.81066	2.12702	0.144722	0.366415	Ø	U	Ø	Ø		UBA2A__UBP1-associated protein 2A	[27.4] RNA.RNA binding
AT1G80325	0.437186	2.86181	2.28142	0.130932	0.661004	0.160215	2.86181	0.307094	0.579469	0.788186	-0.218009	2.86181	0.588529	0.442988	0.999972	-0.458237	2.86181	2.57222	0.108755	0.307039	Ø	Ø	Ø	Ø
AT1G80340	0.230481	0.210849	0.30253	0.582301	0.915064	-0.116386	0.210849	0.0749056	0.784324	0.903978	-0.0383341	0.210849	0.00875349	0.925459	0.999972	-0.794557	0.210849	3.34056	0.0675917	0.228171	Ø	Ø	Ø	Ø
AT1G80350	0.216499	5.08607	2.55624	0.10986	0.632918	0.0376102	5.08607	0.0768103	0.781667	0.90272	0.152619	5.08607	1.27104	0.259571	0.999972	0.00320053	5.08607	0.000556169	0.981185	0.992768	Ø	Ø	Ø	Ø
AT3G57190	2.08661	-2.17819	4.57529	0.0324363	0.460005	2.23958	-2.17819	5.37182	0.0204646	0.0994	1.23284	-2.17819	2.36923	0.123748	0.999972	-0.219432	-2.17819	0.0624286	0.802698	0.914023	Ø	U	Ø	Ø		PrfB3__peptide chain release factor, putative	[29.2.5] protein.synthesis.release
AT1G80370	0.0931632	3.69454	0.236543	0.626714	0.925552	0.083964	3.69454	0.192316	0.660996	0.836593	0.0764074	3.69454	0.160342	0.688841	0.999972	0.0550113	3.69454	0.0829295	0.773366	0.899015	Ø	Ø	Ø	Ø
AT1G80400	0.17283	3.83329	1.51395	0.218538	0.746855	0.00520093	3.83329	0.00136429	0.970536	0.98797	0.0907679	3.83329	0.41685	0.518513	0.999972	-0.114862	3.83329	0.657933	0.417291	0.671405	Ø	Ø	Ø	Ø
AT1G80410	0.0997568	6.77061	0.988076	0.320213	0.808131	-0.0376061	6.77061	0.140313	0.70797	0.862552	-0.0384629	6.77061	0.146733	0.701677	0.999972	-0.083852	6.77061	0.696911	0.403823	0.659374	Ø	Ø	Ø	Ø
AT1G80420	-0.0630125	3.11455	0.0885861	0.765982	0.955825	0.064767	3.11455	0.0945679	0.758448	0.890464	0.267406	3.11455	1.58634	0.20785	0.999972	0.14166	3.11455	0.441978	0.506169	0.740554	Ø	Ø	Ø	Ø
AT3G57640	0.907404	-0.447071	1.58069	0.208661	0.737851	2.00114	-0.447071	8.19097	0.00420995	0.0306623	0.148968	-0.447071	0.0514883	0.820493	0.999972	0.926143	-0.447071	2.04196	0.153012	0.378951	Ø	U	Ø	Ø		ZRK15__Protein kinase superfamily protein	[29.4] protein.postranslational modification
AT2G30010	0.0175685	3.80862	0.0140352	0.905695	0.987058	-0.209982	3.80862	1.99023	0.158317	0.387014	-0.0955653	3.80862	0.421517	0.516181	0.999972	-0.349868	3.80862	5.54241	0.018561	0.0923933	Ø	Ø	Ø	D		TBL45__TRICHOME BIREFRINGENCE-LIKE 45	[35.2.1001] not assigned.unknown
AT1G80440	-0.318541	5.57879	1.86206	0.172387	0.706913	0.351161	5.57879	2.25835	0.132895	0.348054	-0.348068	5.57879	2.19568	0.138398	0.999972	0.250186	5.57879	1.14318	0.284981	0.544988	Ø	Ø	Ø	Ø
AT1G80480	0.142228	4.24939	1.05508	0.304341	0.799698	0.00170582	4.24939	0.000151889	0.990167	0.996126	-0.0667547	4.24939	0.234526	0.628188	0.999972	-0.24138	4.24939	3.0298	0.0817481	0.256807	Ø	Ø	Ø	Ø
AT1G80490	0.128054	6.37301	1.06922	0.301121	0.795993	0.0699508	6.37301	0.319627	0.571832	0.783039	0.0389663	6.37301	0.0994468	0.752494	0.999972	0.0178844	6.37301	0.0209502	0.884915	0.954294	Ø	Ø	Ø	Ø
AT2G24420	-0.127941	6.51098	1.60937	0.20458	0.73442	-0.135879	6.51098	1.81793	0.17756	0.412664	-0.053848	6.51098	0.286904	0.592211	0.999972	-0.35786	6.51098	12.5658	0.00039286	0.00424675	Ø	Ø	Ø	D		DNA repair ATPase-related	[28.2] DNA.repair
AT1G80500	-0.147314	5.49782	1.43103	0.231597	0.755989	-0.0704803	5.49782	0.329036	0.566227	0.779433	0.0503845	5.49782	0.167715	0.682151	0.999972	0.0828036	5.49782	0.453253	0.500794	0.736609	Ø	Ø	Ø	Ø
AT1G80510	-0.160292	4.50336	1.28898	0.256236	0.771948	0.00539051	4.50336	0.00147653	0.969348	0.987722	-0.0841844	4.50336	0.355889	0.550798	0.999972	0.109072	4.50336	0.602425	0.437654	0.689393	Ø	Ø	Ø	Ø
AT1G80520	0.153984	3.35551	0.456658	0.49919	0.891571	-0.104142	3.35551	0.208291	0.64811	0.829092	0.0190459	3.35551	0.00706551	0.933011	0.999972	-0.0694458	3.35551	0.0935742	0.759682	0.89269	Ø	Ø	Ø	Ø
AT1G80550	0.199107	4.32144	1.47046	0.225273	0.753029	-0.164578	4.32144	0.992383	0.319161	0.574217	0.0508433	4.32144	0.095835	0.756886	0.999972	-0.082934	4.32144	0.253193	0.614836	0.811656	Ø	Ø	Ø	Ø
AT2G25160	0.278705	6.82809	1.6914	0.193417	0.726653	-0.405393	6.82809	3.55708	0.059292	0.207806	0.11131	6.82809	0.271634	0.602237	0.999972	-0.583741	6.82809	7.39292	0.0065481	0.0419983	Ø	Ø	Ø	D		CYP82F1__cytochrome P450, family 82, subfamily F, polypeptide 1	[26.10] misc.cytochrome P450
AT1G80560	-0.361189	5.2694	4.90867	0.0267222	0.441611	-0.249355	5.2694	2.35008	0.125277	0.336179	-0.251438	5.2694	2.36888	0.123776	0.999972	-0.170346	5.2694	1.08955	0.29657	0.555882	Ø	Ø	Ø	Ø
AT1G80570	-0.0659698	2.30718	0.0568972	0.811469	0.968324	-0.450691	2.30718	2.63045	0.104832	0.300492	-0.314695	2.30718	1.28945	0.256149	0.999972	-0.256906	2.30718	0.8573	0.354495	0.614223	Ø	Ø	Ø	Ø
AT1G80600	-0.134509	6.33523	1.22021	0.269319	0.779466	-0.0780815	6.33523	0.41155	0.521184	0.748409	-0.0582501	6.33523	0.229127	0.632172	0.999972	-0.233644	6.33523	3.67095	0.0553686	0.198843	Ø	Ø	Ø	Ø
AT1G80610	0.0534375	3.64765	0.0902627	0.763843	0.955369	-0.0616409	3.64765	0.12011	0.728916	0.873693	-0.10808	3.64765	0.375949	0.539779	0.999972	-0.11428	3.64765	0.420275	0.5168	0.748239	Ø	Ø	Ø	Ø
AT1G80620	-0.0662422	5.45854	0.214585	0.643197	0.929295	-0.168755	5.45854	1.39047	0.238325	0.487836	0.0170201	5.45854	0.0140702	0.905578	0.999972	-0.121479	5.45854	0.713471	0.398294	0.654991	Ø	Ø	Ø	Ø
AT1G80630	-0.0823792	2.64502	0.166585	0.683165	0.936147	-0.239311	2.64502	1.39816	0.237031	0.486926	-0.136291	2.64502	0.447104	0.503713	0.999972	-0.220747	2.64502	1.16826	0.279758	0.539201	Ø	Ø	Ø	Ø
AT1G80640	0.0175039	3.13241	0.00420809	0.948278	0.993807	-0.280842	3.13241	1.07711	0.299344	0.554807	0.16527	3.13241	0.376936	0.539248	0.999972	0.158605	3.13241	0.343879	0.557599	0.774667	Ø	Ø	Ø	Ø
AT1G80650	0.239568	0.596663	0.163155	0.686268	0.937192	-0.404391	0.596663	0.468568	0.493647	0.729609	0.186724	0.596663	0.0988377	0.753229	0.999972	-0.524339	0.596663	0.757632	0.384071	0.642424	Ø	Ø	Ø	Ø
AT1G80670	0.203947	4.53116	2.94549	0.0861173	0.593493	0.123109	4.53116	1.07434	0.299968	0.555656	0.15412	4.53116	1.69187	0.193354	0.999972	0.139351	4.53116	1.38022	0.240064	0.49172	Ø	Ø	Ø	Ø
AT2G25710	0.120347	4.25862	0.676273	0.410873	0.85514	-0.133042	4.25862	0.820065	0.365161	0.61846	-0.0601885	4.25862	0.171499	0.678783	0.999972	-0.574557	4.25862	15.1566	9.9e-05	0.00129992	Ø	Ø	Ø	D		HCS1__holocarboxylase synthase 1	[18.1008] Co-factor and vitamine metabolism
AT1G80680	0.0132727	5.76226	0.010775	0.917326	0.988969	-0.119756	5.76226	0.875947	0.349314	0.604078	-0.0479214	5.76226	0.140593	0.707692	0.999972	-0.296586	5.76226	5.34206	0.0208168	0.100601	Ø	Ø	Ø	Ø
AT1G80700	0.0588374	3.75885	0.15583	0.693025	0.938673	-0.106224	3.75885	0.505837	0.476947	0.715603	-0.112669	3.75885	0.574291	0.448559	0.999972	-0.0991902	3.75885	0.445111	0.504666	0.739483	Ø	Ø	Ø	Ø
AT1G80710	-0.3492	2.02516	1.29626	0.254897	0.770958	-0.448554	2.02516	2.1359	0.143886	0.365595	0.21038	2.02516	0.470445	0.492782	0.999972	0.0564686	2.02516	0.0329419	0.855976	0.939676	Ø	Ø	Ø	Ø
AT1G80720	-0.223192	3.27362	0.738133	0.39026	0.846586	-0.258554	3.27362	0.992463	0.319141	0.574217	0.138185	3.27362	0.28008	0.596649	0.999972	-0.201991	3.27362	0.587579	0.443357	0.693647	Ø	Ø	Ø	Ø
AT1G80730	0.0599286	2.29778	0.0449578	0.832082	0.972399	-0.322032	2.29778	1.26955	0.25985	0.513033	-0.346075	2.29778	1.49904	0.220819	0.999972	-0.218894	2.29778	0.606781	0.436002	0.687932	Ø	Ø	Ø	Ø
AT1G36320	-0.455353	4.42575	11.4731	0.000706116	0.139565	-0.406157	4.42575	9.19916	0.00242126	0.0201016	-0.0109562	4.42575	0.00665262	0.934994	0.999972	-0.372379	4.42575	7.53021	0.00606729	0.0395742	Ø	D	Ø	D		CDB1L	[35.2.1001] not assigned.unknown
AT1G80745	0.0465653	-1.74478	0.00307911	0.955748	0.994586	-0.110007	-1.74478	0.0162057	0.898702	0.957454	0.780686	-1.74478	0.857155	0.354536	0.999972	-0.276815	-1.74478	0.0966378	0.755902	0.890727	Ø	Ø	Ø	Ø
AT1G80750	0.0555036	6.12028	0.165741	0.683925	0.936594	0.117347	6.12028	0.741642	0.389135	0.641972	0.00519252	6.12028	0.00144326	0.969695	0.999972	0.106786	6.12028	0.61108	0.434381	0.687	Ø	Ø	Ø	Ø
AT1G80760	0.250084	3.33077	1.60096	0.205767	0.73501	0.146065	3.33077	0.545972	0.459968	0.702009	-0.14396	3.33077	0.549105	0.458684	0.999972	0.0950985	3.33077	0.242291	0.622556	0.816278	Ø	Ø	Ø	Ø
AT1G80770	-0.0351695	2.67122	0.0257589	0.87249	0.982261	-0.125829	2.67122	0.328966	0.566269	0.779433	-0.0638179	2.67122	0.0825659	0.77385	0.999972	0.063789	2.67122	0.0831391	0.773088	0.899002	Ø	Ø	Ø	Ø
AT1G80790	-0.025906	5.48802	0.0549799	0.814614	0.969002	-0.109664	5.48802	0.985898	0.320747	0.575811	0.022767	5.48802	0.042471	0.836725	0.999972	-0.103924	5.48802	0.880447	0.348079	0.608292	Ø	Ø	Ø	Ø
AT2G26690	-0.107387	4.6713	0.267861	0.60477	0.920854	-0.0398267	4.6713	0.0368626	0.847745	0.934945	-0.352033	4.6713	2.9285	0.0870285	0.999972	-0.654712	4.6713	10.0105	0.00155649	0.0132939	Ø	Ø	Ø	D		AtNPF6.2_NPF6.2__Major facilitator superfamily protein	[34.4] transport.nitrate
AT1G80810	0.136161	3.38954	0.696944	0.403812	0.852537	-0.00338932	3.38954	0.000430898	0.983439	0.994338	0.0215741	3.38954	0.0178143	0.893822	0.999972	-0.00104068	3.38954	4.14e-05	0.994868	0.998483	Ø	Ø	Ø	Ø
AT1G80820	-0.00696297	4.06847	0.00140919	0.970055	0.995229	0.00870432	4.06847	0.00220253	0.962568	0.984596	-0.169512	4.06847	0.853869	0.35546	0.999972	-0.350139	4.06847	3.60219	0.0577034	0.204881	Ø	Ø	Ø	Ø
AT1G80840	0.474603	2.48564	0.823215	0.364242	0.832332	-0.626311	2.48564	1.40705	0.235546	0.485237	-0.546409	2.48564	1.04753	0.306078	0.999972	0.0326273	2.48564	0.00382949	0.950656	0.980035	Ø	Ø	Ø	Ø
AT1G80850	-0.160563	2.08063	0.344076	0.557486	0.909203	-0.416141	2.08063	2.28674	0.130484	0.344419	0.307053	2.08063	1.25474	0.26265	0.999972	-0.275418	2.08063	0.972603	0.324032	0.582769	Ø	Ø	Ø	Ø
AT1G80860	0.00632992	4.69447	0.00132211	0.970995	0.995229	-0.185785	4.69447	1.13256	0.287231	0.542107	-0.0956321	4.69447	0.300229	0.583739	0.999972	-0.306854	4.69447	3.05476	0.0805008	0.254522	Ø	Ø	Ø	Ø
AT1G80870	-0.030423	4.17314	0.0465349	0.829206	0.971749	-0.172601	4.17314	1.49479	0.221474	0.468802	0.0600895	4.17314	0.179669	0.671657	0.999972	-0.200219	4.17314	1.9624	0.161257	0.390394	Ø	Ø	Ø	Ø
AT1G80890	-0.206066	3.54863	1.52381	0.217044	0.745451	-0.238776	3.54863	2.05499	0.151708	0.377653	0.164842	3.54863	0.987488	0.320357	0.999972	-0.00251511	3.54863	0.000227532	0.987965	0.995497	Ø	Ø	Ø	Ø
AT1G80900	0.395638	2.60366	3.08042	0.0792399	0.58153	0.463891	2.60366	4.27394	0.0387012	0.155492	0.154945	2.60366	0.479573	0.488616	0.999972	0.107355	2.60366	0.228739	0.632461	0.822164	Ø	Ø	Ø	Ø
AT1G80910	0.049526	5.03959	0.117106	0.732195	0.949071	0.179289	5.03959	1.54378	0.214056	0.459738	0.124063	5.03959	0.738981	0.389988	0.999972	0.193292	5.03959	1.79814	0.179938	0.416702	Ø	Ø	Ø	Ø
AT1G80920	-0.103982	6.95371	0.478469	0.489117	0.887446	0.14833	6.95371	0.972819	0.323978	0.579139	-0.427199	6.95371	8.0247	0.00461436	0.455758	-0.0829048	6.95371	0.303549	0.581666	0.791244	Ø	Ø	Ø	Ø
AT1G80940	0.0243873	3.86866	0.0231422	0.879088	0.982932	0.0963239	3.86866	0.364098	0.546239	0.765908	-0.0496621	3.86866	0.0966005	0.755948	0.999972	0.300525	3.86866	3.58106	0.0584417	0.206778	Ø	Ø	Ø	Ø
AT1G80960	0.628978	0.704769	0.860145	0.353698	0.826257	0.359325	0.704769	0.299473	0.584213	0.791204	-0.0384071	0.704769	0.00359497	0.952189	0.999972	-0.249905	0.704769	0.148327	0.700139	0.860603	Ø	Ø	Ø	Ø
AT2G26750	0.316538	0.064048	0.260717	0.609628	0.922245	-0.652981	0.064048	1.05894	0.303458	0.558851	-0.654575	0.064048	1.25604	0.262402	0.999972	-1.77209	0.064048	8.25813	0.00405699	0.028704	Ø	Ø	Ø	D		alpha/beta-Hydrolases superfamily protein	[26.1] misc.misc2
AT1G80970	1.30373	0.333268	5.44751	0.0195963	0.40941	0.699252	0.333268	1.55232	0.212794	0.457893	-0.433013	0.333268	0.693151	0.405095	0.999972	-0.851308	0.333268	2.57565	0.108519	0.306736	Ø	Ø	Ø	Ø
AT1G80980	-0.149632	1.49166	0.218086	0.640502	0.928828	-0.269069	1.49166	0.705041	0.401095	0.651908	-0.35575	1.49166	1.24819	0.263899	0.999972	-0.727845	1.49166	5.06583	0.024402	0.113106	Ø	Ø	Ø	Ø
AT2G00340	1.35396	-0.0462673	3.15184	0.0758415	0.576451	1.09554	-0.0462673	2.03687	0.153525	0.380376	1.78218	-0.0462673	5.69225	0.01704	0.773866	0.867238	-0.0462673	1.26805	0.260133	0.516396	Ø	Ø	Ø	Ø
AT1G21050	-0.197794	5.08307	1.96162	0.16134	0.697834	-0.405934	5.08307	8.21321	0.00415866	0.0303568	-0.455326	5.08307	10.3162	0.0013187	0.255946	-0.619655	5.08307	18.9264	1.36e-05	0.00023585	Ø	D	Ø	D		Protein of unknown function, DUF617	[35.2.1001] not assigned.unknown
AT2G00460	0.698308	-1.1535	0.855387	0.355033	0.827617	0.456648	-1.1535	0.337248	0.561422	0.776234	1.50223	-1.1535	3.89421	0.0484528	0.999972	0.451943	-1.1535	0.340418	0.559588	0.775803	Ø	Ø	Ø	Ø
AT2G27035	-0.139132	3.11088	0.457149	0.49896	0.891571	-0.247771	3.11088	1.44875	0.228728	0.477446	-0.0637537	3.11088	0.0958234	0.7569	0.999972	-0.618184	3.11088	8.67089	0.00323334	0.0239957	Ø	Ø	Ø	D		AtENODL20_ENODL20__early nodulin-like protein 20	[26.19] misc.plastocyanin-like
AT2G00480	0.713319	-1.68287	0.469364	0.49328	0.890032	0.469401	-1.68287	0.21949	0.639429	0.823718	1.43032	-1.68287	1.89449	0.168696	0.999972	1.48585	-1.68287	2.04421	0.152786	0.378703	Ø	Ø	Ø	Ø
AT2G00500	-0.794984	0.828926	2.27826	0.131199	0.661273	-0.737771	0.828926	1.98144	0.159238	0.388053	0.724237	0.828926	1.86466	0.172088	0.999972	-0.320157	0.828926	0.346276	0.556229	0.774371	Ø	Ø	Ø	Ø
AT2G00520	0.249439	-2.08415	0.106891	0.743712	0.951561	-0.195153	-2.08415	0.0621748	0.803091	0.91357	-0.151945	-2.08415	0.0396839	0.8421	0.999972	-1.75615	-2.08415	3.91757	0.0477838	0.180701	Ø	Ø	Ø	Ø
AT2G27060	0.145834	3.58465	0.821831	0.364645	0.832459	-0.31081	3.58465	3.64026	0.0563981	0.2016	-0.0814282	3.58465	0.258156	0.61139	0.999972	-0.475029	3.58465	8.53488	0.00348403	0.02547	Ø	Ø	Ø	D		Leucine-rich repeat protein kinase family protein	[30.2.3] signalling.receptor kinases.leucine rich repeat III
AT2G00560	1.579	-1.97625	3.08885	0.0788304	0.581366	-0.798072	-1.97625	0.67248	0.412188	0.660679	-1.02517	-1.97625	1.06131	0.302916	0.999972	-1.1786	-1.97625	1.35916	0.243682	0.496632	Ø	Ø	Ø	Ø
AT2G00610	-1.55465	-1.57134	2.85216	0.0912513	0.601027	-0.233745	-1.57134	0.0754539	0.783555	0.903689	-0.0372281	-1.57134	0.00159518	0.968141	0.999972	0.619163	-1.57134	0.483784	0.486713	0.726084	Ø	Ø	Ø	Ø
AT2G00670	0.561626	-0.781168	0.692049	0.405468	0.853152	-0.353216	-0.781168	0.251739	0.615853	0.810156	-0.0106447	-0.781168	0.000154826	0.990072	0.999972	0.179819	-0.781168	0.0701378	0.791136	0.908341	Ø	Ø	Ø	Ø
AT2G00680	0.213249	0.927961	0.0761186	0.782628	0.960792	0.226646	0.927961	0.0884225	0.766192	0.894784	-0.0117984	0.927961	0.000237545	0.987703	0.999972	-0.820795	0.927961	1.14049	0.285549	0.545523	Ø	Ø	Ø	Ø
AT2G00720	0.372168	-1.68224	0.241021	0.623469	0.925322	-1.06751	-1.68224	1.68754	0.193925	0.435745	0.628317	-1.68224	0.716107	0.397424	0.999972	-0.886725	-1.68224	1.21658	0.270032	0.528002	Ø	Ø	Ø	Ø
AT2G00740	0.249086	-2.22352	0.063664	0.800796	0.965328	0.277621	-2.22352	0.0872562	0.767695	0.895716	-0.0561883	-2.22352	0.00353648	0.952579	0.999972	-0.722432	-2.22352	0.497968	0.480394	0.720977	Ø	Ø	Ø	Ø
AT2G00840	-0.955073	0.361374	3.16082	0.0754253	0.575379	-0.881784	0.361374	2.71875	0.0991754	0.290264	-0.0812991	0.361374	0.023286	0.878716	0.999972	-1.06252	0.361374	3.76736	0.0522622	0.191096	Ø	Ø	Ø	Ø
AT2G00870	0.38243	0.285687	0.47242	0.491876	0.889314	-0.74633	0.285687	1.70128	0.192121	0.433	-0.359551	0.285687	0.398944	0.527635	0.999972	-0.787003	0.285687	1.80966	0.178549	0.414779	Ø	Ø	Ø	Ø
AT2G00880	1.24384	-1.7297	1.90678	0.167321	0.702698	1.43109	-1.7297	2.60041	0.106836	0.303854	0.996595	-1.7297	1.4228	0.232943	0.999972	0.212882	-1.7297	0.0597743	0.806853	0.915858	Ø	Ø	Ø	Ø
AT2G01008	-0.153568	1.24024	0.120178	0.728841	0.948141	-0.521198	1.24024	1.36369	0.242899	0.493076	0.945364	1.24024	4.55016	0.0329156	0.990138	0.0586075	1.24024	0.0169587	0.896388	0.958999	Ø	Ø	Ø	Ø
AT3G59010	0.586503	0.147464	1.13357	0.287014	0.787817	1.37168	0.147464	6.49465	0.01082	0.062458	-0.467177	0.147464	0.845372	0.357865	0.999972	0.158975	0.147464	0.1014	0.750156	0.887597	Ø	U	Ø	Ø		PME35_PME61__pectin methylesterase 61	[10.8.99] cell wall.pectin*esterases.misc
AT2G01010	0.944818	1.78373	2.7589	0.0967144	0.610808	-0.259042	1.78373	0.212262	0.645	0.827252	-0.0715632	1.78373	0.0165418	0.897662	0.999972	-0.180143	1.78373	0.104941	0.745978	0.885474	Ø	Ø	Ø	Ø
AT2G01020	2.13909	1.00131	1.65793	0.197883	0.72893	-0.254223	1.00131	0.0203681	0.886514	0.952766	3.52877	1.00131	4.48678	0.034158	0.99701	2.72761	1.00131	2.75376	0.097026	0.285058	Ø	Ø	Ø	Ø
AT2G01060	-0.137644	4.97554	1.20828	0.271674	0.780599	-0.134953	4.97554	1.16576	0.280273	0.534733	0.0125584	4.97554	0.01001	0.920305	0.999972	0.250932	4.97554	4.02343	0.0448723	0.173094	Ø	Ø	Ø	Ø
AT2G01070	0.0764782	5.18494	0.410755	0.521586	0.898747	0.0807082	5.18494	0.459576	0.497822	0.732164	-0.129327	5.18494	1.18847	0.275638	0.999972	-0.23116	5.18494	3.77847	0.0519161	0.190218	Ø	Ø	Ø	Ø
AT2G01090	-0.0994319	3.41841	0.212531	0.644791	0.929328	-0.282967	3.41841	1.70635	0.19146	0.432144	-0.136236	3.41841	0.399327	0.527437	0.999972	-0.365083	3.41841	2.83309	0.0923406	0.276589	Ø	Ø	Ø	Ø
AT2G01110	-0.0576053	3.46497	0.0870719	0.767933	0.955832	-0.240461	3.46497	1.51398	0.218533	0.465501	-0.328363	3.46497	2.81958	0.0931206	0.999972	-0.322958	3.46497	2.72337	0.0988892	0.28876	Ø	Ø	Ø	Ø
AT2G01130	0.0907367	3.6362	0.238975	0.624948	0.925322	-0.306568	3.6362	2.68763	0.10113	0.29383	0.032342	3.6362	0.0307345	0.860834	0.999972	-0.262726	3.6362	1.99881	0.157423	0.385182	Ø	Ø	Ø	Ø
AT2G01140	-0.0205251	9.28514	0.0330443	0.855755	0.977595	-0.0309097	9.28514	0.0750153	0.78417	0.903962	0.0971013	9.28514	0.739779	0.389732	0.999972	0.0342721	9.28514	0.0921554	0.761455	0.893672	Ø	Ø	Ø	Ø
AT2G36830	-0.154827	10.9309	1.0479	0.305992	0.800578	-0.405325	10.9309	7.16236	0.00744491	0.0472996	-0.0948829	10.9309	0.39353	0.53045	0.999972	-0.487564	10.9309	10.3568	0.00128999	0.0114087	Ø	D	Ø	D		GAMMA-TIP_GAMMA-TIP1_TIP1;1__gamma tonoplast intrinsic protein	[34.19.2] transport.Major Intrinsic Proteins.TIP
AT2G01150	-0.102922	4.55222	0.332036	0.564463	0.910672	0.00943859	4.55222	0.00280658	0.95775	0.982296	-0.0860889	4.55222	0.235434	0.627524	0.999972	0.21756	4.55222	1.50642	0.219686	0.468281	Ø	Ø	Ø	Ø
AT2G28305	-0.401322	2.12379	2.40584	0.120883	0.647517	-0.446585	2.12379	2.99194	0.0836797	0.260783	-0.146066	2.12379	0.330986	0.565079	0.999972	-0.702013	2.12379	7.3012	0.00689085	0.0438442	Ø	Ø	Ø	D		ATLOG1_LOG1__Putative lysine decarboxylase family protein	[35.2.1001] not assigned.unknown
AT2G01175	-0.0547117	-0.800104	0.00620882	0.937195	0.992306	-0.656302	-0.800104	0.874162	0.349806	0.604444	0.574786	-0.800104	0.725301	0.39441	0.999972	0.577421	-0.800104	0.702092	0.402082	0.65809	Ø	Ø	Ø	Ø
AT2G01190	0.0244259	6.80802	0.0288109	0.865216	0.98002	0.218457	6.80802	2.30645	0.128838	0.342085	-0.0615305	6.80802	0.183055	0.66876	0.999972	0.135198	6.80802	0.883651	0.347204	0.6076	Ø	Ø	Ø	Ø
AT2G01200	0.289093	-1.02541	0.176824	0.674117	0.935399	0.645426	-1.02541	0.900377	0.342681	0.597471	0.776194	-1.02541	1.18676	0.275984	0.999972	0.435277	-1.02541	0.377997	0.538677	0.762455	Ø	Ø	Ø	Ø
AT2G37090	-0.0954309	4.83836	0.361176	0.547854	0.907321	-0.405003	4.83836	6.44497	0.0111267	0.0637535	-0.206057	4.83836	1.6954	0.19289	0.999972	-0.664162	4.83836	17.2712	3.24e-05	0.000496563	Ø	D	Ø	D		IRX9__Nucleotide-diphospho-sugar transferases superfamily protein	[10.3.2] cell wall.hemicellulose synthesis.glucuronoxylan
AT2G01210	-0.0117234	4.55432	0.00692543	0.933677	0.991773	-0.274282	4.55432	3.75572	0.052627	0.192234	0.0191094	4.55432	0.0183836	0.892149	0.999972	-0.32543	4.55432	5.24174	0.0220512	0.105039	Ø	Ø	Ø	Ø
AT2G01220	-0.00979804	4.16905	0.00387148	0.950387	0.994015	-0.0379172	4.16905	0.0580823	0.809553	0.915971	-0.0939984	4.16905	0.35976	0.54864	0.999972	-0.342333	4.16905	4.71142	0.0299628	0.130408	Ø	Ø	Ø	Ø
AT2G01250	-0.0949984	9.6277	0.39067	0.531947	0.901673	0.0336327	9.6277	0.0488428	0.825089	0.924185	0.0107206	9.6277	0.00497236	0.943784	0.999972	0.0269405	9.6277	0.0314113	0.859326	0.941305	Ø	Ø	Ø	Ø
AT3G59500	0.0410384	4.78178	0.101993	0.749451	0.952281	0.310741	4.78178	5.91368	0.0150238	0.0797123	0.138907	4.78178	1.18242	0.276863	0.999972	0.0923046	4.78178	0.520887	0.470464	0.71393	Ø	U	Ø	Ø		Integral membrane HRF1 family protein	[35.1.1023] not assigned.no ontology
AT2G01260	0.108119	4.0126	0.568413	0.45089	0.872539	0.102459	4.0126	0.512705	0.47397	0.713323	0.0284872	4.0126	0.0396732	0.842121	0.999972	-0.0172383	4.0126	0.0144932	0.904176	0.962253	Ø	Ø	Ø	Ø
AT2G01270	-0.0216882	5.32186	0.0440082	0.833838	0.973092	-0.119491	5.32186	1.33476	0.247961	0.499398	-0.147005	5.32186	2.03194	0.154024	0.999972	-0.215283	5.32186	4.33962	0.0372352	0.152233	Ø	Ø	Ø	Ø
AT2G01275	-0.121889	2.32705	0.135226	0.713074	0.943505	-0.178592	2.32705	0.292263	0.588774	0.794024	0.00797933	2.32705	0.000575779	0.980856	0.999972	0.0417169	2.32705	0.0159305	0.899561	0.96084	Ø	Ø	Ø	Ø
AT3G25910	-0.210538	6.75547	3.95635	0.0466948	0.502996	-0.403847	6.75547	14.5129	0.0001392	0.00194609	-0.249284	6.75547	5.53276	0.0186636	0.801073	-0.453749	6.75547	18.2097	1.98e-05	0.000324671	Ø	D	Ø	D		SIZ1__Protein of unknown function (DUF1644)	[35.2.1001] not assigned.unknown
AT2G01290	-0.0534295	2.81716	0.0235261	0.878097	0.982615	0.145546	2.81716	0.175558	0.675219	0.84447	0.0281348	2.81716	0.00647632	0.935859	0.999972	-0.164949	2.81716	0.215621	0.642397	0.828781	Ø	Ø	Ø	Ø
AT2G01300	-0.109996	1.7312	0.0564706	0.812164	0.968626	1.06956	1.7312	5.32579	0.0210121	0.101249	-0.974741	1.7312	4.25267	0.0391886	0.999972	1.02276	1.7312	4.98964	0.0254995	0.116479	Ø	Ø	Ø	Ø
AT2G01320	-0.445667	0.408161	0.56289	0.453098	0.873471	0.199254	0.408161	0.118012	0.7312	0.874874	-0.366214	0.408161	0.416965	0.518455	0.999972	-0.420467	0.408161	0.529516	0.46681	0.711528	Ø	Ø	Ø	Ø
AT2G01330	0.254483	0.985007	0.156685	0.692227	0.938336	-0.494184	0.985007	0.583634	0.444892	0.688955	-0.193851	0.985007	0.0847425	0.770971	0.999972	-0.784319	0.985007	1.31464	0.251557	0.506451	Ø	Ø	Ø	Ø
AT2G01340	0.684505	2.56946	3.92538	0.0475626	0.503719	0.205864	2.56946	0.352016	0.552974	0.770529	-0.0489011	2.56946	0.0206725	0.885675	0.999972	-0.521858	2.56946	2.29468	0.129818	0.342117	Ø	Ø	Ø	Ø
AT2G01350	-0.186202	5.56377	2.02301	0.154931	0.688449	-0.0367974	5.56377	0.0795445	0.777916	0.900942	-0.0910949	5.56377	0.488241	0.484713	0.999972	-0.0536507	5.56377	0.16943	0.680618	0.849424	Ø	Ø	Ø	Ø
AT2G30020	0.429132	4.80655	2.93389	0.0867383	0.594242	-0.534232	4.80655	4.47804	0.0343331	0.143626	-0.411207	4.80655	2.68103	0.10155	0.999972	-0.856777	4.80655	11.4392	0.000719111	0.0070229	Ø	Ø	Ø	D		AP2C1__Protein phosphatase 2C family protein	[29.4] protein.postranslational modification
AT2G01390	0.106547	1.15998	0.0901252	0.764018	0.955369	-0.534982	1.15998	2.20346	0.137702	0.355998	0.318906	1.15998	0.788849	0.374448	0.999972	0.356028	1.15998	0.971563	0.324291	0.582951	Ø	Ø	Ø	Ø
AT3G59640	0.18966	3.53235	1.44543	0.229263	0.755004	0.373519	3.53235	5.67882	0.0171709	0.0877649	0.0622038	3.53235	0.156955	0.691976	0.999972	0.0140006	3.53235	0.0079342	0.929023	0.971803	Ø	U	Ø	Ø		PSS1__glycine-rich protein	[35.1.40] not assigned.no ontology.glycine rich proteins
AT2G01410	0.0492326	5.23753	0.161683	0.687612	0.937192	0.245943	5.23753	4.06937	0.0436676	0.168931	0.119809	5.23753	0.955369	0.328356	0.999972	0.196212	5.23753	2.56564	0.109208	0.307674	Ø	Ø	Ø	Ø
AT3G59920	0.0513464	8.31767	0.292592	0.588564	0.917129	0.252625	8.31767	7.08643	0.00776696	0.0488844	0.0411573	8.31767	0.18829	0.664343	0.999972	0.192006	8.31767	4.09776	0.0429401	0.167834	Ø	U	Ø	Ø		ATGDI2_GDI2__RAB GDP dissociation inhibitor 2	[30.5] signalling.G-proteins
AT2G31550	0.78067	-1.16182	1.04313	0.307094	0.800768	0.635002	-1.16182	0.722065	0.395467	0.647082	-0.875564	-1.16182	1.41927	0.233524	0.999972	-2.00316	-1.16182	6.33523	0.0118363	0.066493	Ø	Ø	Ø	D		SGNH hydrolase-type esterase superfamily protein	[26.28] misc.GDSL-motif lipase
AT2G01420	0.0980141	4.86193	0.548164	0.459069	0.875392	-0.0367422	4.86193	0.0769521	0.781471	0.902621	0.154528	4.86193	1.3827	0.239641	0.999972	-0.157771	4.86193	1.42514	0.23256	0.48357	Ø	Ø	Ø	Ø
AT2G22450	-0.0697753	4.52312	0.25419	0.61414	0.923328	-0.400957	4.52312	8.29309	0.00397961	0.0293418	-0.0371386	4.52312	0.0718872	0.788609	0.999972	-0.448538	4.52312	10.2483	0.00136809	0.0119765	Ø	D	Ø	D		AtRIBA2_RIBA2__riboflavin biosynthesis protein, putative	[18.3.1] Co-factor and vitamine metabolism.riboflavin.GTP cyclohydrolase II
AT2G01430	-0.122689	1.45274	0.104539	0.74645	0.951561	0.289759	1.45274	0.60332	0.437314	0.682816	0.27702	1.45274	0.56394	0.452677	0.999972	0.101595	1.45274	0.0749231	0.784299	0.90445	Ø	Ø	Ø	Ø
AT2G01440	0.00121885	4.15758	6.71e-05	0.993465	0.998657	-0.267883	4.15758	3.22947	0.0723243	0.23785	0.24476	4.15758	2.69095	0.10092	0.999972	0.0336775	4.15758	0.0504933	0.822207	0.924058	Ø	Ø	Ø	Ø
AT2G01450	-0.196569	5.88193	3.29533	0.0694774	0.562503	0.135693	5.88193	1.58879	0.207499	0.452626	-0.0140151	5.88193	0.0167919	0.896896	0.999972	0.222692	5.88193	4.26295	0.0389521	0.157298	Ø	Ø	Ø	Ø
AT2G01470	-0.00758858	5.71785	0.00288088	0.957195	0.994586	-0.0287755	5.71785	0.041473	0.838628	0.930054	-0.0423869	5.71785	0.0904215	0.763642	0.999972	-0.0807783	5.71785	0.32757	0.567094	0.78037	Ø	Ø	Ø	Ø
AT2G01480	0.0842242	4.24602	0.353129	0.552347	0.90831	-0.129022	4.24602	0.822758	0.364375	0.617923	0.010545	4.24602	0.00554755	0.940627	0.999972	0.0762211	4.24602	0.290641	0.58981	0.796669	Ø	Ø	Ø	Ø
AT2G01490	-0.252473	6.60555	4.80543	0.0283702	0.447999	-0.108023	6.60555	0.883935	0.347126	0.601765	-0.0237751	6.60555	0.0426354	0.836413	0.999972	0.00259727	6.60555	0.000507462	0.982028	0.993038	Ø	Ø	Ø	Ø
AT2G01505	-0.230762	3.11711	0.881834	0.3477	0.824105	0.0701753	3.11711	0.0824482	0.774007	0.898448	0.127449	3.11711	0.265346	0.606471	0.999972	0.285608	3.11711	1.33382	0.248127	0.501796	Ø	Ø	Ø	Ø
AT2G01510	0.239066	1.30574	0.195033	0.658761	0.93293	-0.214303	1.30574	0.15947	0.689645	0.852226	0.21844	1.30574	0.169062	0.680947	0.999972	-0.754762	1.30574	1.90451	0.167574	0.399804	Ø	Ø	Ø	Ø
AT2G01530	-0.0173318	8.31394	0.0116844	0.913921	0.988341	0.0720379	8.31394	0.201564	0.653461	0.832238	0.17322	8.31394	1.16366	0.280708	0.999972	0.117678	8.31394	0.537421	0.463504	0.708911	Ø	Ø	Ø	Ø
AT2G01580	-0.114609	2.97873	0.271408	0.602389	0.920278	-0.333876	2.97873	2.28679	0.130479	0.344419	0.0574561	2.97873	0.0721805	0.788188	0.999972	-0.490861	2.97873	5.10614	0.0238414	0.111033	Ø	Ø	Ø	Ø
AT2G01590	0.0749499	-0.849992	0.00832139	0.927316	0.989836	-0.0572663	-0.849992	0.00480326	0.944746	0.977199	-0.0339846	-0.849992	0.00172379	0.966882	0.999972	-0.614789	-0.849992	0.549793	0.458402	0.704754	Ø	Ø	Ø	Ø
AT2G01600	0.0116461	6.63355	0.00846018	0.926715	0.989598	-0.00163594	6.63355	0.000167211	0.989683	0.99594	-0.0239769	6.63355	0.0359431	0.849633	0.999972	0.0323257	6.63355	0.065321	0.798275	0.911623	Ø	Ø	Ø	Ø
AT2G01620	0.206466	2.00045	0.617833	0.431854	0.865122	0.120098	2.00045	0.208591	0.647874	0.829092	-0.0437707	2.00045	0.0286901	0.865497	0.999972	-0.41485	2.00045	2.50088	0.113783	0.315842	Ø	Ø	Ø	Ø
AT2G01630	0.119709	4.98514	0.670139	0.413003	0.85619	0.180574	4.98514	1.52928	0.21622	0.462265	-0.0584222	4.98514	0.160148	0.68902	0.999972	-0.0657189	4.98514	0.202333	0.652844	0.833178	Ø	Ø	Ø	Ø
AT5G60850	-0.00664175	4.32458	0.00175763	0.966559	0.994586	-0.400935	4.32458	6.31963	0.0119408	0.067291	-0.382689	4.32458	5.91957	0.0149736	0.760831	-0.738992	4.32458	21.5834	3.39e-06	6.76e-05	Ø	D	Ø	D		AtDOF5.4_OBP4__OBF binding protein 4	[27.3.8] RNA.regulation of transcription.C2C2(Zn) DOF zinc finger family
AT3G60180	0.414664	2.51307	2.77363	0.0958285	0.6094	0.732302	2.51307	8.81441	0.0029886	0.0236194	0.307532	2.51307	1.58825	0.207576	0.999972	0.192624	2.51307	0.615811	0.432608	0.685707	Ø	U	Ø	Ø		P-loop containing nucleoside triphosphate hydrolases superfamily protein	[23.4.3] nucleotide metabolism.phosphotransfer and pyrophosphatases.uridylate kinase
AT2G31910	-0.499054	-1.40188	0.550262	0.458211	0.874839	-1.4544	-1.40188	4.27982	0.0385674	0.155076	-0.326507	-1.40188	0.217924	0.640627	0.999972	-2.02498	-1.40188	6.57815	0.0103238	0.0600151	Ø	Ø	Ø	D		ATCHX21_CHX21__cation/H+ exchanger 21	[34.12] transport.metal
AT2G36200	-0.0769972	4.48231	0.410153	0.521892	0.898747	-0.400791	4.48231	10.938	0.000942132	0.00946252	-0.222857	4.48231	3.4367	0.0637628	0.999972	-0.489177	4.48231	16.2613	5.52e-05	0.000789889	Ø	D	Ø	D		P-loop containing nucleoside triphosphate hydrolases superfamily protein	[31.1] cell.organisation
AT2G01640	-0.0919046	3.36537	0.227176	0.633625	0.927229	-0.0588058	3.36537	0.0938675	0.759317	0.890737	-0.0636536	3.36537	0.109481	0.740735	0.999972	-0.155373	3.36537	0.648078	0.420801	0.675137	Ø	Ø	Ø	Ø
AT2G01660	0.142099	5.11078	1.38928	0.238526	0.759851	0.15607	5.11078	1.68294	0.194534	0.436304	-0.0474555	5.11078	0.157693	0.691289	0.999972	-0.237669	5.11078	3.91659	0.0478118	0.180775	Ø	Ø	Ø	Ø
AT2G01690	-0.0552606	5.74143	0.27577	0.599488	0.919474	0.0436924	5.74143	0.173376	0.677129	0.845391	-0.0446578	5.74143	0.180225	0.67118	0.999972	0.112353	5.74143	1.14584	0.284421	0.544672	Ø	Ø	Ø	Ø
AT2G32100	0.0427164	1.72536	0.0117892	0.913537	0.988213	-0.141303	1.72536	0.128544	0.719947	0.869181	-0.31906	1.72536	0.667497	0.413925	0.999972	-0.963349	1.72536	5.74453	0.0165401	0.0848631	Ø	Ø	Ø	D		ATOFP16_OFP16__ovate family protein 16	[35.1.1023] not assigned.no ontology
AT2G01710	-0.136237	5.20879	1.14532	0.28453	0.786441	-0.23882	5.20879	3.51613	0.0607741	0.211248	0.0767813	5.20879	0.364702	0.545906	0.999972	-0.26173	5.20879	4.19383	0.0405713	0.161738	Ø	Ø	Ø	Ø
AT2G01720	-0.0612345	6.93358	0.424975	0.514465	0.896404	0.118838	6.93358	1.60727	0.204876	0.449383	-0.0801676	6.93358	0.728479	0.393377	0.999972	0.134197	6.93358	2.04789	0.152417	0.378129	Ø	Ø	Ø	Ø
AT3G61280	2.6149	-1.57025	6.26954	0.0122831	0.35143	3.4339	-1.57025	11.2529	0.00079498	0.00825294	0.241366	-1.57025	0.0764966	0.782102	0.999972	1.5557	-1.57025	3.37667	0.0661256	0.224737	Ø	U	Ø	Ø		Arabidopsis thaliana protein of unknown function (DUF821)	[35.2.1001] not assigned.unknown
AT2G01730	0.724883	-0.139984	0.822379	0.364485	0.832459	0.736262	-0.139984	0.853045	0.355692	0.609823	0.0770433	-0.139984	0.0100856	0.920005	0.999972	-0.503027	-0.139984	0.401821	0.52615	0.754157	Ø	Ø	Ø	Ø
AT2G01735	-0.239217	3.87054	1.73937	0.187218	0.7209	0.0211189	3.87054	0.0137461	0.906667	0.960903	-0.00339072	3.87054	0.000353441	0.985001	0.999972	0.260063	3.87054	2.0915	0.148121	0.372099	Ø	Ø	Ø	Ø
AT2G01740	-0.0823218	1.52572	0.0649733	0.798801	0.964576	-0.138313	1.52572	0.182399	0.66932	0.841002	0.349263	1.52572	1.15983	0.281501	0.999972	0.0657635	1.52572	0.0404516	0.8406	0.933077	Ø	Ø	Ø	Ø
AT2G01750	-0.181981	3.7192	0.779785	0.377207	0.839862	-0.0903562	3.7192	0.193453	0.660058	0.835817	-0.0419954	3.7192	0.0414267	0.838717	0.999972	0.184349	3.7192	0.808239	0.368641	0.627629	Ø	Ø	Ø	Ø
AT2G01770	0.344456	-1.2389	0.295773	0.586545	0.916547	0.51857	-1.2389	0.694146	0.404758	0.655056	-1.31118	-1.2389	3.90603	0.0481131	0.999972	-1.32215	-1.2389	3.99345	0.0456776	0.175103	Ø	Ø	Ø	Ø
AT2G01810	0.71507	-1.88672	1.30864	0.252641	0.770107	-0.0268017	-1.88672	0.00154674	0.968628	0.987467	-0.491721	-1.88672	0.434528	0.509776	0.999972	-0.375408	-1.88672	0.262408	0.608471	0.808051	Ø	Ø	Ø	Ø
AT2G01820	0.0513122	7.11447	0.236381	0.626832	0.925552	-0.123763	7.11447	1.37332	0.241242	0.491332	0.00978083	7.11447	0.00859703	0.926126	0.999972	-0.196786	7.11447	3.46315	0.0627505	0.216685	Ø	Ø	Ø	Ø
AT2G01830	0.0632717	5.99134	0.175986	0.674846	0.935399	-0.105125	5.99134	0.485057	0.486141	0.723233	-0.00149438	5.99134	9.84e-05	0.992084	0.999972	-0.00512738	5.99134	0.00115155	0.972929	0.989591	Ø	Ø	Ø	Ø
AT2G01870	-0.262879	-2.02599	0.0916802	0.762052	0.955013	-1.3847	-2.02599	2.32075	0.127658	0.340127	-1.13354	-2.02599	1.27747	0.258371	0.999972	-0.303691	-2.02599	0.102695	0.748619	0.886758	Ø	Ø	Ø	Ø
AT2G01880	0.051468	4.63618	0.118763	0.73038	0.948415	0.230738	4.63618	2.41201	0.120408	0.327658	0.374324	4.63618	6.36135	0.0116633	0.692213	0.257748	4.63618	3.00266	0.0831277	0.259363	Ø	Ø	Ø	Ø
AT2G01905	1.77149	-1.81453	3.86131	0.0494118	0.5091	-1.73327	-1.81453	2.71653	0.0993138	0.290353	-0.00321506	-1.81453	4.76e-05	0.994494	0.999972	-0.932029	-1.81453	1.00879	0.315193	0.57396	Ø	Ø	Ø	Ø
AT2G01910	0.0458176	6.54641	0.161394	0.687877	0.937192	-0.190671	6.54641	2.78691	0.0950371	0.281983	-0.0319223	6.54641	0.078651	0.779134	0.999972	-0.263468	6.54641	5.33091	0.0209504	0.101133	Ø	Ø	Ø	Ø
AT2G01913	-0.499816	2.05158	2.16558	0.141132	0.673397	-0.489963	2.05158	2.08248	0.148998	0.373691	0.348702	2.05158	1.05275	0.304876	0.999972	-0.131799	2.05158	0.145825	0.702557	0.861792	Ø	Ø	Ø	Ø
AT2G01930	-0.153938	3.42031	0.509965	0.475154	0.882388	-0.456914	3.42031	4.43697	0.0351687	0.145762	-0.18374	3.42031	0.730446	0.392739	0.999972	-0.433471	3.42031	3.96919	0.04634	0.176911	Ø	Ø	Ø	Ø
AT2G01970	-0.00870166	7.13589	0.00751634	0.930913	0.990935	0.0765683	7.13589	0.582988	0.445144	0.689246	-0.0254788	7.13589	0.0644881	0.799538	0.999972	0.130476	7.13589	1.69245	0.193279	0.434746	Ø	Ø	Ø	Ø
AT2G01980	0.105905	3.90996	0.327573	0.567092	0.911532	0.373867	3.90996	4.12984	0.0421333	0.16495	-0.123798	3.90996	0.455549	0.499712	0.999972	-0.0101633	3.90996	0.00308655	0.955695	0.982042	Ø	Ø	Ø	Ø
AT2G31920	0.0997102	2.05766	0.101426	0.750125	0.952281	-0.47553	2.05766	2.25456	0.133221	0.348632	-0.167278	2.05766	0.292058	0.588904	0.999972	-1.3004	2.05766	16.2195	5.64e-05	0.000804295	Ø	Ø	Ø	D		CORD7__Plant protein of unknown function (DUF936)	[35.2.1001] not assigned.unknown
AT2G02000	0.121709	0.511464	0.0871176	0.767874	0.955832	-0.0803424	0.511464	0.037605	0.846239	0.933936	-0.281091	0.511464	0.472796	0.491704	0.999972	-0.165178	0.511464	0.162911	0.68649	0.853172	Ø	Ø	Ø	Ø
AT2G02050	-0.188612	6.65073	2.45972	0.1168	0.6414	-0.0637798	6.65073	0.282386	0.595142	0.797989	0.0513221	6.65073	0.182667	0.669091	0.999972	0.108918	6.65073	0.821732	0.364674	0.623231	Ø	Ø	Ø	Ø
AT2G02061	-0.00643414	-2.2414	5.54e-05	0.994059	0.998844	-0.455738	-2.2414	0.329094	0.566193	0.779433	1.38938	-2.2414	2.7415	0.0977727	0.999972	-0.0106034	-2.2414	0.00013265	0.990811	0.996639	Ø	Ø	Ø	Ø
AT3G61400	1.2965	-0.498672	2.40863	0.120668	0.647517	2.1613	-0.498672	6.24786	0.0124344	0.0694365	-0.358143	-0.498672	0.205419	0.650382	0.999972	0.327851	-0.498672	0.174608	0.676048	0.846691	Ø	U	Ø	Ø		2-oxoglutarate (2OG) and Fe(II)-dependent oxygenase superfamily protein	[17.5.1.1002] hormone metabolism.ethylene.synthesis-degradation
AT2G02070	0.0165999	3.54931	0.00770413	0.930057	0.990817	-0.148108	3.54931	0.610806	0.434484	0.68035	-0.203927	3.54931	1.16853	0.279703	0.999972	-0.372096	3.54931	3.85721	0.0495327	0.184434	Ø	Ø	Ø	Ø
AT2G02080	-0.0629791	1.96159	0.0596863	0.806992	0.96717	-0.0338798	1.96159	0.0173149	0.895312	0.956206	0.617386	1.96159	5.66998	0.0172577	0.7762	0.449269	1.96159	2.97459	0.0845818	0.262139	Ø	Ø	Ø	Ø
AT2G02090	-0.155058	4.64915	1.08559	0.297451	0.79351	-0.189898	4.64915	1.63111	0.20155	0.444897	0.0105965	4.64915	0.00504033	0.943401	0.999972	0.201925	4.64915	1.83933	0.17503	0.409896	Ø	Ø	Ø	Ø
AT2G02148	-0.0791851	2.23551	0.114232	0.735377	0.950526	-0.29569	2.23551	1.57905	0.208898	0.454109	-0.108204	2.23551	0.219049	0.639765	0.999972	-0.260404	2.23551	1.25643	0.262328	0.518781	Ø	Ø	Ø	Ø
AT2G02150	0.641911	1.99615	5.80874	0.0159467	0.387761	0.251391	1.99615	0.8794	0.348366	0.602972	0.20824	1.99615	0.612783	0.433742	0.999972	0.38693	1.99615	2.14327	0.143196	0.364076	Ø	Ø	Ø	Ø
AT2G02170	0.0862793	3.71418	0.215318	0.642631	0.92914	-0.236773	3.71418	1.60483	0.20522	0.449771	0.00225309	3.71418	0.000144383	0.990413	0.999972	-0.436858	3.71418	5.34292	0.0208065	0.100588	Ø	Ø	Ø	Ø
AT2G02180	-0.0638607	5.64278	0.238818	0.625061	0.925322	0.0763206	5.64278	0.342833	0.558199	0.773735	-0.113261	5.64278	0.753115	0.385492	0.999972	0.0418162	5.64278	0.102788	0.748509	0.886758	Ø	Ø	Ø	Ø
AT2G33310	-0.262657	6.43907	4.77003	0.0289593	0.449524	-0.215761	6.43907	3.22196	0.0726566	0.238651	-0.147811	6.43907	1.52307	0.217156	0.999972	-0.381313	6.43907	10.0741	0.00150369	0.0129221	Ø	Ø	Ø	D		IAA13__auxin-induced protein 13	[17.2.3] hormone metabolism.auxin.induced-regulated-responsive-activated
AT2G02220	0.079886	5.14603	0.285636	0.593031	0.918231	0.175079	5.14603	1.37514	0.240931	0.490984	-0.108415	5.14603	0.526348	0.468146	0.999972	0.0680559	5.14603	0.208189	0.648191	0.831043	Ø	Ø	Ø	Ø
AT2G02230	0.236191	4.3106	2.09262	0.148012	0.68137	0.153073	4.3106	0.878268	0.348676	0.603316	0.197999	4.3106	1.46577	0.226015	0.999972	0.24074	4.3106	2.16858	0.140856	0.360276	Ø	Ø	Ø	Ø
AT3G61810	0.705655	1.61889	5.67526	0.0172057	0.396923	0.721485	1.61889	5.95816	0.0146493	0.0784112	0.233129	1.61889	0.641336	0.423228	0.999972	0.495405	1.61889	2.93686	0.0865789	0.265782	Ø	U	Ø	Ø		Glycosyl hydrolase family 17 protein	[26.4.1] misc.beta 1,3 glucan hydrolases.glucan endo-1,3-beta-glucosidase
AT2G02240	-0.587744	-1.22717	0.707161	0.400388	0.851896	-0.406164	-1.22717	0.331572	0.564735	0.778267	1.93036	-1.22717	5.52212	0.0187775	0.801073	1.50229	-1.22717	3.19589	0.0738234	0.240915	Ø	Ø	Ø	Ø
AT3G61960	-0.0924015	5.05079	0.394278	0.530059	0.901655	0.392241	5.05079	7.20547	0.00726818	0.0464508	-0.0066905	5.05079	0.0020978	0.963468	0.999972	0.313643	5.05079	4.6345	0.0313353	0.13448	Ø	U	Ø	Ø		ATG1a__Protein kinase superfamily protein	[29.4] protein.postranslational modification
AT2G33880	-1.98536	-1.95296	4.54601	0.0329956	0.460902	-2.11992	-1.95296	5.12051	0.0236447	0.110427	-2.16557	-1.95296	5.25285	0.0219109	0.854045	-3.27527	-1.95296	9.77659	0.00176747	0.0147192	Ø	Ø	Ø	D		HB-3_STIP_WOX9_WOX9A__homeobox-3	[27.3.22] RNA.regulation of transcription.HB,Homeobox transcription factor family
AT2G02370	0.0211803	4.1059	0.0122447	0.911889	0.988213	0.221636	4.1059	1.34724	0.245762	0.496688	-0.231558	4.1059	1.47143	0.22512	0.999972	-0.052929	4.1059	0.0772631	0.781041	0.902672	Ø	Ø	Ø	Ø
AT2G02380	-0.268759	-1.97062	0.0514984	0.820476	0.970054	-1.44298	-1.97062	1.76509	0.183991	0.421872	1.70128	-1.97062	2.36965	0.123715	0.999972	1.96307	-1.97062	3.25262	0.0713092	0.235592	Ø	Ø	Ø	Ø
AT2G02400	-0.312077	2.63241	2.35191	0.12513	0.65184	-0.214371	2.63241	1.12075	0.289758	0.544915	-0.231347	2.63241	1.29571	0.254998	0.999972	-0.40677	2.63241	3.94484	0.0470154	0.178686	Ø	Ø	Ø	Ø
AT2G02410	0.332236	-0.700401	0.216981	0.64135	0.928828	0.334171	-0.700401	0.219546	0.639386	0.823718	0.101333	-0.700401	0.020769	0.88541	0.999972	-0.263939	-0.700401	0.133176	0.715162	0.868857	Ø	Ø	Ø	Ø
AT2G02470	-0.171067	4.57938	1.49044	0.222149	0.749727	0.0130377	4.57938	0.0087619	0.925423	0.96896	-0.209698	4.57938	2.27834	0.131192	0.999972	-0.189457	4.57938	1.85658	0.17302	0.406922	Ø	Ø	Ø	Ø
AT2G02500	-0.129902	2.65593	0.208204	0.648179	0.930843	-0.355217	2.65593	1.55313	0.212675	0.457787	-0.104003	2.65593	0.136427	0.71186	0.999972	-0.529222	2.65593	3.45928	0.0628976	0.217088	Ø	Ø	Ø	Ø
AT2G02510	-0.175334	6.63152	1.64863	0.199145	0.729643	0.0582754	6.63152	0.182067	0.669603	0.841105	0.167575	6.63152	1.50712	0.219579	0.999972	0.162435	6.63152	1.41512	0.234208	0.485409	Ø	Ø	Ø	Ø
AT2G02540	-0.536617	0.00449139	1.16474	0.280484	0.785613	-0.0908715	0.00449139	0.0352597	0.851052	0.936008	0.188295	0.00449139	0.150768	0.697802	0.999972	-0.137671	0.00449139	0.079326	0.778213	0.902116	Ø	Ø	Ø	Ø
AT2G02560	0.0649095	6.19529	0.357031	0.55016	0.908099	-0.142745	6.19529	1.72195	0.189442	0.429434	0.0143941	6.19529	0.0175453	0.894621	0.999972	-0.107326	6.19529	0.972377	0.324088	0.582769	Ø	Ø	Ø	Ø
AT2G02590	-0.379932	1.79731	1.64004	0.20032	0.731168	-0.26975	1.79731	0.83737	0.36015	0.613932	0.0468583	1.79731	0.02421	0.876352	0.999972	0.639427	1.79731	4.6497	0.0310589	0.133746	Ø	Ø	Ø	Ø
AT2G02610	0.254705	4.2024	1.5228	0.217197	0.745451	0.252316	4.2024	1.4973	0.221087	0.468579	0.133577	4.2024	0.417153	0.518361	0.999972	0.148957	4.2024	0.519663	0.470986	0.714471	Ø	Ø	Ø	Ø
AT2G34590	-0.141204	7.2408	1.96954	0.160496	0.696562	-0.219717	7.2408	4.76753	0.0290014	0.127381	-0.117706	7.2408	1.3694	0.241915	0.999972	-0.279597	7.2408	7.70108	0.00551877	0.0367078	Ø	Ø	Ø	D		Transketolase family protein	[11.1.31] lipid metabolism.FA synthesis and FA elongation.pyruvate DH
AT2G41500	-0.264088	4.87668	3.46576	0.0626519	0.546909	-0.400499	4.87668	7.97205	0.00475052	0.0337328	-0.0128666	4.87668	0.00824096	0.927668	0.999972	-0.330948	4.87668	5.38467	0.0203144	0.0987261	Ø	D	Ø	D		AtPRP4_AtSAP60_EMB2776_LIS_PRP4__WD-40 repeat family protein / small nuclear ribonucleoprotein Prp4p-related	[27.1] RNA.processing
AT2G02620	0.394676	0.123965	0.746374	0.387627	0.845813	1.01395	0.123965	5.16679	0.0230228	0.108253	0.238606	0.123965	0.288454	0.591213	0.999972	0.854878	0.123965	3.88433	0.0487387	0.182698	Ø	Ø	Ø	Ø
AT2G02640	-1.62392	-1.30867	3.29183	0.0696254	0.562739	-0.740804	-1.30867	0.705893	0.400811	0.651743	-1.1777	-1.30867	1.74616	0.18636	0.999972	0.0881888	-1.30867	0.0108083	0.917199	0.966407	Ø	Ø	Ø	Ø
AT2G02680	0.525027	3.1285	6.58206	0.0103012	0.33779	0.0941168	3.1285	0.208401	0.648023	0.829092	-0.17959	3.1285	0.782646	0.376333	0.999972	-0.0698478	3.1285	0.118963	0.730162	0.877531	Ø	Ø	Ø	Ø
AT2G02690	0.498531	0.940172	1.41569	0.234115	0.758101	0.918982	0.940172	4.93081	0.0263819	0.119683	0.321193	0.940172	0.642817	0.422692	0.999972	0.377508	0.940172	0.889474	0.34562	0.605861	Ø	Ø	Ø	Ø
AT2G02700	0.478815	0.607903	1.35883	0.243741	0.763484	0.123776	0.607903	0.0913188	0.762507	0.892457	0.0619236	0.607903	0.0221675	0.881642	0.999972	0.446468	0.607903	1.1903	0.275269	0.533836	Ø	Ø	Ø	Ø
AT2G02730	0.121022	3.1841	0.457608	0.498744	0.891552	0.253488	3.1841	2.03773	0.153438	0.380313	-0.0149503	3.1841	0.00708736	0.932908	0.999972	0.260106	3.1841	2.17876	0.139927	0.358624	Ø	Ø	Ø	Ø
AT2G02740	-0.426192	2.54506	2.11815	0.145562	0.677592	-0.0684928	2.54506	0.0558362	0.813202	0.918364	-0.137998	2.54506	0.225139	0.635152	0.999972	0.169378	2.54506	0.343547	0.557789	0.774831	Ø	Ø	Ø	Ø
AT2G02750	0.596746	-0.0207483	0.850135	0.356514	0.827625	-0.0790469	-0.0207483	0.0146118	0.903786	0.959691	0.168734	-0.0207483	0.0664886	0.79652	0.999972	-0.271464	-0.0207483	0.161258	0.688001	0.853967	Ø	Ø	Ø	Ø
AT2G38800	-0.292702	8.8243	6.42938	0.0112248	0.344101	-0.399374	8.8243	11.9523	0.000545806	0.00601168	-0.0742053	8.8243	0.413758	0.520068	0.999972	-0.516738	8.8243	19.9352	8.01e-06	0.000146263	Ø	D	Ø	D		Plant calmodulin-binding protein-related	[30.3] signalling.calcium
AT2G02760	-0.241338	6.53601	4.14178	0.0418372	0.493981	-0.272066	6.53601	5.26472	0.0217619	0.104071	-0.127853	6.53601	1.16462	0.28051	0.999972	-0.208418	6.53601	3.08738	0.0789019	0.251199	Ø	Ø	Ø	Ø
AT2G33570	0.00898104	5.07816	0.00483864	0.944544	0.993548	-0.143639	5.07816	1.23504	0.26643	0.520301	0.0523719	5.07816	0.166562	0.683186	0.999972	-0.299664	5.07816	5.37756	0.0203973	0.0989953	Ø	Ø	Ø	D		GALS1__Domain of unknown function (DUF23)	[35.2.1001] not assigned.unknown
AT2G02765	0.457949	0.594363	0.564283	0.45254	0.872939	-0.00328812	0.594363	1.59e-05	0.996817	0.999022	0.00337353	0.594363	3.33e-05	0.995396	0.999972	0.22911	0.594363	0.145698	0.702681	0.861859	Ø	Ø	Ø	Ø
AT3G22104	0.0190751	3.40405	0.0133951	0.907861	0.987688	-0.398678	3.40405	5.73055	0.0166723	0.0858067	-0.0842272	3.40405	0.262079	0.608696	0.999972	-0.404751	3.40405	5.90549	0.0150937	0.0793314	Ø	D	Ø	D		Phototropic-responsive NPH3 family protein	[30.11] signalling.light
AT2G02780	0.0395757	4.65161	0.0939841	0.759172	0.954767	-0.13303	4.65161	1.05819	0.303628	0.559042	0.162303	4.65161	1.585	0.208042	0.999972	0.0857235	4.65161	0.441101	0.506592	0.740804	Ø	Ø	Ø	Ø
AT2G02790	0.705104	3.98972	11.7241	0.000616956	0.13563	-0.00151552	3.98972	5.38e-05	0.994147	0.997806	-0.0753806	3.98972	0.136969	0.711313	0.999972	-0.24483	3.98972	1.43924	0.230262	0.480369	Ø	Ø	Ø	Ø
AT3G62270	0.62558	5.17325	7.38148	0.00658991	0.296155	0.565911	5.17325	6.03084	0.014058	0.0761354	0.263557	5.17325	1.32678	0.249379	0.999972	0.395215	5.17325	2.97724	0.084443	0.261874	Ø	U	Ø	Ø		BOR2__HCO3- transporter family	[34.18] transport.unspecified anions
AT2G02800	-0.15996	6.25855	1.78081	0.18205	0.715987	-0.00198347	6.25855	0.000275475	0.986758	0.994792	-0.0355833	6.25855	0.0884904	0.766105	0.999972	0.0289736	6.25855	0.0586828	0.80859	0.916711	Ø	Ø	Ø	Ø
AT2G02810	-0.0319098	3.51502	0.0243757	0.875933	0.98254	0.386972	3.51502	3.6381	0.0564713	0.201759	-0.0628727	3.51502	0.0954928	0.757307	0.999972	0.0706064	3.51502	0.120484	0.72851	0.876523	Ø	Ø	Ø	Ø
AT2G34790	-0.110903	5.18507	0.374556	0.540531	0.904903	-0.269202	5.18507	2.19791	0.138198	0.356654	-0.0650006	5.18507	0.129037	0.719432	0.999972	-0.515533	5.18507	7.97016	0.00475546	0.0325864	Ø	Ø	Ø	D		AtBBE-like 15_EDA28_MEE23__FAD-binding Berberine family protein	[26.8] misc.nitrilases, *nitrile lyases, berberine bridge enzymes, reticuline oxidases, troponine reductases
AT2G34980	0.405291	0.984802	0.606544	0.436092	0.865936	0.146335	0.984802	0.0788397	0.778876	0.901471	-0.857662	0.984802	2.76837	0.0961438	0.999972	-1.59615	0.984802	9.0409	0.00264006	0.0203862	Ø	Ø	Ø	D		SETH1__phosphatidylinositolglycan synthase family protein	[33.99] development.unspecified
AT2G02860	0.259721	3.65805	1.99322	0.158005	0.692628	0.340095	3.65805	3.42881	0.0640681	0.218884	-0.141083	3.65805	0.596278	0.440002	0.999972	-0.0220849	3.65805	0.0146533	0.903651	0.962092	Ø	Ø	Ø	Ø
AT2G02870	0.0744801	6.3844	0.451179	0.501776	0.892465	0.244256	6.3844	4.87064	0.0273174	0.122228	-0.0312603	6.3844	0.0798632	0.777483	0.999972	0.0480884	6.3844	0.189389	0.663425	0.83933	Ø	Ø	Ø	Ø
AT2G02880	-0.17261	2.91175	0.449447	0.502598	0.892503	-0.161538	2.91175	0.395275	0.529539	0.754174	0.0747981	2.91175	0.0832084	0.772996	0.999972	-0.103678	2.91175	0.158483	0.690557	0.855168	Ø	Ø	Ø	Ø
AT2G35130	0.347156	-1.3123	0.210179	0.646627	0.929881	-1.81492	-1.3123	4.44487	0.0350062	0.145429	-1.27487	-1.3123	2.83427	0.0922726	0.999972	-2.79652	-1.3123	11.1753	0.000828948	0.00795495	Ø	Ø	Ø	D		AtPPR66L_PPR_66__Tetratricopeptide repeat (TPR)-like superfamily protein	[35.1.5] not assigned.no ontology.pentatricopeptide (PPR) repeat-containing protein
AT2G02910	0.396011	2.66838	3.75191	0.0527471	0.515312	0.0724586	2.66838	0.12395	0.724789	0.871802	-0.258925	2.66838	1.67455	0.19565	0.999972	-0.443221	2.66838	4.83067	0.0279577	0.124318	Ø	Ø	Ø	Ø
AT2G35150	-0.0698416	5.11283	0.155374	0.693452	0.93891	-0.409377	5.11283	5.27316	0.0216566	0.103728	0.179727	5.11283	1.03264	0.30954	0.999972	-0.513125	5.11283	8.25276	0.00406902	0.0287514	Ø	Ø	Ø	D		EXL7__EXORDIUM like 7	[35.1.1023] not assigned.no ontology
AT2G02950	-0.00279459	1.08896	4.26e-05	0.994793	0.998903	-0.124729	1.08896	0.08431	0.771539	0.897446	-0.221911	1.08896	0.277327	0.598459	0.999972	-0.143315	1.08896	0.116203	0.733189	0.879101	Ø	Ø	Ø	Ø
AT2G02955	-0.0368733	3.20224	0.0308282	0.860624	0.978794	-0.131909	3.20224	0.395447	0.52945	0.754174	0.091501	3.20224	0.187813	0.664743	0.999972	-0.247207	3.20224	1.34838	0.245561	0.498573	Ø	Ø	Ø	Ø
AT2G02960	-0.126211	4.92505	0.95918	0.327394	0.812855	0.0603678	4.92505	0.221809	0.637665	0.823069	0.0284668	4.92505	0.0492146	0.824436	0.999972	0.197876	4.92505	2.38767	0.122295	0.330208	Ø	Ø	Ø	Ø
AT2G02970	-0.0793296	5.17213	0.423567	0.515162	0.896404	-0.132327	5.17213	1.17791	0.277783	0.531866	-0.00269277	5.17213	0.00049157	0.982311	0.999972	-0.0833343	5.17213	0.468963	0.493464	0.731116	Ø	Ø	Ø	Ø
AT2G02980	-0.32134	0.206192	0.492615	0.482763	0.884484	-0.441939	0.206192	0.943429	0.331398	0.586545	-0.338241	0.206192	0.540392	0.46227	0.999972	-0.638935	0.206192	1.87457	0.170953	0.404193	Ø	Ø	Ø	Ø
AT2G03050	-0.167944	1.80462	0.183302	0.668551	0.934147	-0.521786	1.80462	1.7349	0.187786	0.426941	0.309101	1.80462	0.614692	0.433027	0.999972	-0.28426	1.80462	0.509283	0.475449	0.717621	Ø	Ø	Ø	Ø
AT2G03060	0.396563	1.59122	1.81307	0.178141	0.711316	-0.00359476	1.59122	0.000144269	0.990417	0.996126	0.489653	1.59122	2.81997	0.0930983	0.999972	0.276575	1.59122	0.89016	0.345434	0.605782	Ø	Ø	Ø	Ø
AT5G51970	-0.181138	6.8642	2.61163	0.106082	0.625472	-0.398479	6.8642	12.5808	0.000389729	0.00456758	-0.168081	6.8642	2.23314	0.135079	0.999972	-0.476679	6.8642	17.7845	2.47e-05	0.000393059	Ø	D	Ø	D		ATSDH__GroES-like zinc-binding alcohol dehydrogenase family protein	[3.3.1012] minor CHO metabolism.sugar alcohols
AT2G03070	0.118474	3.74669	0.357016	0.550168	0.908099	-0.34434	3.74669	2.97268	0.0846812	0.262424	-0.237699	3.74669	1.44462	0.229392	0.999972	-0.422644	3.74669	4.51837	0.0335328	0.141192	Ø	Ø	Ø	Ø
AT2G03090	-0.0159677	6.88019	0.00850728	0.926511	0.989598	0.27646	6.88019	2.54628	0.110554	0.31041	0.36589	6.88019	4.44327	0.0350391	0.999945	0.275547	6.88019	2.52261	0.112225	0.313021	Ø	Ø	Ø	Ø
AT2G03110	-1.24613	-1.51599	1.76334	0.184208	0.717126	-1.70014	-1.51599	3.29013	0.0696975	0.232224	0.180018	-1.51599	0.0351722	0.851235	0.999972	0.167191	-1.51599	0.0300781	0.862313	0.942966	Ø	Ø	Ø	Ø
AT2G03120	-0.0555333	6.74285	0.292438	0.588663	0.917129	0.131567	6.74285	1.6472	0.199341	0.442514	0.00669852	6.74285	0.00426101	0.947954	0.999972	0.13434	6.74285	1.71667	0.190122	0.430713	Ø	Ø	Ø	Ø
AT2G35290	-0.0543978	1.52729	0.0208791	0.885109	0.98318	-0.700345	1.52729	3.37359	0.0662494	0.223746	-0.00542528	1.52729	0.000215618	0.988284	0.999972	-1.11044	1.52729	8.32464	0.00391108	0.0279008	Ø	Ø	Ø	D		SAUR79	[35.2.1001] not assigned.unknown
AT2G03140	0.319713	4.17997	3.36216	0.0667105	0.555981	0.155226	4.17997	0.789476	0.374259	0.627034	0.0948613	4.17997	0.302671	0.582213	0.999972	0.148832	4.17997	0.745881	0.387784	0.645477	Ø	Ø	Ø	Ø
AT2G03150	0.165522	5.1031	1.3883	0.238693	0.759851	-0.0882445	5.1031	0.392709	0.530879	0.755204	0.0865803	5.1031	0.379889	0.537663	0.999972	0.0687065	5.1031	0.239051	0.624892	0.817394	Ø	Ø	Ø	Ø
AT2G03200	0.199228	5.84229	0.800894	0.370826	0.836108	0.0267892	5.84229	0.0144431	0.904341	0.959798	-0.177719	5.84229	0.644676	0.422023	0.999972	-0.418007	5.84229	3.51656	0.0607584	0.212187	Ø	Ø	Ø	Ø
AT3G62580	-0.12802	7.01914	1.44961	0.22859	0.75458	0.261681	7.01914	6.08651	0.0136218	0.0743899	-0.0946116	7.01914	0.793229	0.373125	0.999972	0.120161	7.01914	1.28303	0.257336	0.513509	Ø	U	Ø	Ø		Late embryogenesis abundant protein (LEA) family protein	[35.2.1001] not assigned.unknown
AT2G03210	-0.823639	-1.53557	0.899051	0.343036	0.822433	-1.40201	-1.53557	2.63826	0.104317	0.299376	0.999454	-1.53557	1.37694	0.240623	0.999972	0.313107	-1.53557	0.122247	0.72661	0.875552	Ø	Ø	Ø	Ø
AT4G00390	2.37954	-2.12437	5.59151	0.0180478	0.403451	2.50887	-2.12437	6.35573	0.0117003	0.0662299	-0.146427	-2.12437	0.0306097	0.861114	0.999972	-0.703319	-2.12437	0.600083	0.438546	0.690091	Ø	U	Ø	Ø		DNA-binding storekeeper protein-related transcriptional regulator	[27.3.49] RNA.regulation of transcription.GeBP like
AT2G03220	0.0684633	5.37306	0.300349	0.583664	0.915304	0.104077	5.37306	0.695907	0.404162	0.654697	0.0630158	5.37306	0.25469	0.613792	0.999972	-0.0675886	5.37306	0.291377	0.58934	0.796618	Ø	Ø	Ø	Ø
AT2G03240	0.14975	4.49818	0.655286	0.418229	0.858863	0.0133352	4.49818	0.00517829	0.942633	0.976683	0.0855256	4.49818	0.215037	0.642848	0.999972	-0.129365	4.49818	0.486005	0.485715	0.725373	Ø	Ø	Ø	Ø
AT2G03270	-0.133721	3.74547	0.664767	0.414882	0.857466	-0.119687	3.74547	0.534313	0.464799	0.70633	-0.118955	3.74547	0.524813	0.468796	0.999972	-0.176077	3.74547	1.14768	0.284035	0.544465	Ø	Ø	Ø	Ø
AT2G03280	0.122143	1.79763	0.211355	0.645708	0.929328	-0.0961306	1.79763	0.130645	0.717765	0.86805	-0.28987	1.79763	1.15845	0.281788	0.999972	0.0527488	1.79763	0.0394137	0.842631	0.933894	Ø	Ø	Ø	Ø
AT2G03330	-0.551961	1.38586	2.2381	0.134646	0.664867	-0.444078	1.38586	1.47079	0.225221	0.473243	0.105236	1.38586	0.0833053	0.772867	0.999972	-0.428949	1.38586	1.321	0.250413	0.50481	Ø	Ø	Ø	Ø
AT2G03350	-0.0377127	4.76011	0.0809029	0.776077	0.958767	-0.182112	4.76011	1.88156	0.170157	0.403127	0.113453	4.76011	0.733589	0.391722	0.999972	-0.0362943	4.76011	0.0745316	0.78485	0.904794	Ø	Ø	Ø	Ø
AT2G03370	0.794304	2.63027	5.23093	0.0221887	0.418929	0.121038	2.63027	0.123716	0.725038	0.871952	0.0256194	2.63027	0.00589223	0.938814	0.999972	-0.550437	2.63027	2.69727	0.10052	0.291868	Ø	Ø	Ø	Ø
AT2G03380	-0.17193	0.89711	0.180323	0.671096	0.934704	-0.0594411	0.89711	0.0218525	0.88248	0.951512	0.106691	0.89711	0.070085	0.791213	0.999972	0.639234	0.89711	2.56705	0.109111	0.307561	Ø	Ø	Ø	Ø
AT4G00970	-0.488746	-1.52188	0.310285	0.577505	0.91403	2.037	-1.52188	7.14224	0.00752892	0.0476647	-2.44824	-1.52188	7.46391	0.0062948	0.527045	0.545228	-1.52188	0.574319	0.448548	0.697593	Ø	U	Ø	Ø		CRK41__cysteine-rich RLK (RECEPTOR-like protein kinase) 41	[30.2.17] signalling.receptor kinases.DUF 26
AT2G03390	-0.135274	3.19875	0.343847	0.557617	0.909203	-0.335367	3.19875	2.10842	0.14649	0.369814	-0.0891963	3.19875	0.150975	0.697605	0.999972	-0.287361	3.19875	1.55007	0.213124	0.460306	Ø	Ø	Ø	Ø
AT4G01060	2.10307	-0.883541	7.26865	0.00701684	0.299339	2.22641	-0.883541	8.2875	0.00399189	0.0294122	-0.167299	-0.883541	0.0576607	0.810232	0.999972	0.874935	-0.883541	1.65478	0.19831	0.44118	Ø	U	Ø	Ø		CPL3_ETC3__CAPRICE-like MYB3	[27.3.26] RNA.regulation of transcription.MYB-related transcription factor family
AT2G03420	-1.84306	-1.04415	6.56422	0.0104049	0.3395	-1.53548	-1.04415	4.71782	0.0298516	0.130003	-0.00609239	-1.04415	2.05e-05	0.99639	0.999972	-0.966097	-1.04415	1.66594	0.196803	0.439426	Ø	Ø	Ø	Ø
AT2G03430	0.113307	2.82996	0.279464	0.597053	0.919239	-0.0317512	2.82996	0.0219161	0.882311	0.951504	-0.247775	2.82996	1.37307	0.241284	0.999972	-0.332204	2.82996	2.44853	0.117635	0.321676	Ø	Ø	Ø	Ø
AT2G03440	-0.0907941	5.52051	0.55381	0.456765	0.874839	-0.0255945	5.52051	0.0441698	0.833538	0.927809	-0.167933	5.52051	1.89934	0.168152	0.999972	-0.0346323	5.52051	0.0809899	0.77596	0.900716	Ø	Ø	Ø	Ø
AT2G03450	0.0612558	5.07904	0.198341	0.656063	0.932583	0.132781	5.07904	0.93657	0.333161	0.588572	0.118781	5.07904	0.752522	0.385679	0.999972	0.184729	5.07904	1.82354	0.176892	0.412487	Ø	Ø	Ø	Ø
AT2G03470	-0.0444851	5.46604	0.165165	0.684445	0.936911	-0.177292	5.46604	2.61649	0.105758	0.302382	-0.130322	5.46604	1.41257	0.23463	0.999972	-0.117917	5.46604	1.15637	0.282219	0.542046	Ø	Ø	Ø	Ø
AT2G03480	0.256151	4.79896	4.09523	0.0430045	0.498648	0.0918262	4.79896	0.524785	0.468808	0.709518	0.168826	4.79896	1.78992	0.180936	0.999972	0.0866237	4.79896	0.46966	0.493144	0.730767	Ø	Ø	Ø	Ø
AT2G03500	-0.0725293	3.54932	0.106731	0.743897	0.951561	-0.466383	3.54932	4.34304	0.0371605	0.151168	-0.0220882	3.54932	0.00984693	0.920954	0.999972	-0.00350455	3.54932	0.000247996	0.987436	0.995243	Ø	Ø	Ø	Ø
AT2G03505	-0.112737	3.44612	0.272825	0.601443	0.91995	0.271028	3.44612	1.60219	0.205593	0.450131	0.0285733	3.44612	0.0174448	0.894922	0.999972	0.462205	3.44612	4.61318	0.0317271	0.135755	Ø	Ø	Ø	Ø
AT2G03510	-0.0749224	6.08541	0.475147	0.490629	0.888916	0.20367	6.08541	3.54005	0.0599038	0.209372	0.00921871	6.08541	0.00719706	0.932392	0.999972	0.215007	6.08541	3.93037	0.0474216	0.17977	Ø	Ø	Ø	Ø
AT2G03530	0.208255	2.01072	0.483099	0.487022	0.886341	0.643612	2.01072	4.65774	0.0309138	0.133228	0.0916525	2.01072	0.094234	0.758862	0.999972	0.242533	2.01072	0.662146	0.415803	0.670263	Ø	Ø	Ø	Ø
AT2G03600	0.523714	-0.708944	0.679967	0.409598	0.854856	0.562554	-0.708944	0.762103	0.382671	0.635788	0.589916	-0.708944	0.780914	0.376862	0.999972	0.763815	-0.708944	1.33544	0.24784	0.501489	Ø	Ø	Ø	Ø
AT2G03620	-0.247942	3.28668	1.38577	0.239121	0.76006	-0.181122	3.28668	0.745867	0.387788	0.640978	0.0516663	3.28668	0.0597112	0.806953	0.999972	0.195232	3.28668	0.856952	0.354593	0.614293	Ø	Ø	Ø	Ø
AT2G03640	0.0946178	5.35791	0.286215	0.592656	0.918178	0.141547	5.35791	0.641167	0.423289	0.670145	0.235925	5.35791	1.7824	0.181855	0.999972	-0.00165638	5.35791	8.75e-05	0.992535	0.997602	Ø	Ø	Ø	Ø
AT2G35300	0.132105	-0.324184	0.0355021	0.850547	0.976155	-1.09285	-0.324184	2.19985	0.138024	0.356545	-1.46681	-0.324184	4.36906	0.0365971	0.999972	-2.65973	-0.324184	13.0397	0.000304949	0.00341082	Ø	Ø	Ø	D		AtLEA4-2_LEA18_LEA4-2__Late embryogenesis abundant protein, group 1 protein	[33.2] development.late embryogenesis abundant
AT2G03667	-0.281814	2.28597	1.5873	0.207712	0.737405	-0.455163	2.28597	4.12178	0.0423346	0.165408	0.233004	2.28597	1.05467	0.304434	0.999972	0.490561	2.28597	4.7579	0.0291641	0.127758	Ø	Ø	Ø	Ø
AT2G03670	0.0516201	2.6155	0.05272	0.818396	0.969938	-0.414119	2.6155	3.30567	0.0690411	0.230858	-0.168519	2.6155	0.551814	0.457578	0.999972	-0.15933	2.6155	0.493589	0.482331	0.722674	Ø	Ø	Ø	Ø
AT2G03680	-0.0842537	7.40069	0.56748	0.451262	0.872609	-0.193811	7.40069	3.00059	0.0832344	0.259989	-0.124367	7.40069	1.23778	0.265899	0.999972	-0.237149	7.40069	4.49245	0.0340448	0.142808	Ø	Ø	Ø	Ø
AT2G03690	-0.343039	4.20114	4.82794	0.0280021	0.44663	-0.226517	4.20114	2.12261	0.145139	0.367565	-0.281691	4.20114	3.23308	0.0721648	0.999972	0.0116632	4.20114	0.00559223	0.940389	0.976655	Ø	Ø	Ø	Ø
AT2G03710	0.915901	0.019362	1.6323	0.201385	0.731168	-0.0638645	0.019362	0.00774211	0.929885	0.970754	-0.802439	0.019362	1.31172	0.252083	0.999972	-1.53493	0.019362	4.5336	0.0332356	0.140287	Ø	Ø	Ø	Ø
AT2G03730	-0.191214	4.95611	1.17494	0.278389	0.784275	0.201182	4.95611	1.30831	0.252701	0.505209	-0.167425	4.95611	0.905834	0.341222	0.999972	0.0289523	4.95611	0.0270951	0.869254	0.946576	Ø	Ø	Ø	Ø
AT2G03780	-0.148889	3.44529	0.416103	0.518888	0.897689	0.012497	3.44529	0.00295625	0.956639	0.98201	-0.13531	3.44529	0.344841	0.557048	0.999972	-0.1457	3.44529	0.399393	0.527403	0.755075	Ø	Ø	Ø	Ø
AT2G03800	0.0122444	3.9656	0.00456927	0.946107	0.993548	-0.0102074	3.9656	0.00318366	0.955004	0.981173	0.024217	3.9656	0.0179005	0.893566	0.999972	0.00307843	3.9656	0.000289532	0.986424	0.99465	Ø	Ø	Ø	Ø
AT2G03810	0.040053	4.25388	0.0814991	0.775276	0.958767	0.0509302	4.25388	0.132249	0.716112	0.866935	-0.0373206	4.25388	0.0714104	0.789294	0.999972	-0.0264123	4.25388	0.0357988	0.849932	0.936372	Ø	Ø	Ø	Ø
AT2G03830	-0.558809	0.874242	1.17374	0.278634	0.784328	-0.526287	0.874242	1.07427	0.299983	0.555656	-0.104984	0.874242	0.0432304	0.835292	0.999972	0.371283	0.874242	0.544348	0.460636	0.706482	Ø	Ø	Ø	Ø
AT2G03850	-0.553156	-0.826862	0.577893	0.447139	0.871222	-0.516645	-0.826862	0.50996	0.475156	0.714207	-1.17376	-0.826862	2.60706	0.106389	0.999972	-0.231792	-0.826862	0.109492	0.740724	0.882934	Ø	Ø	Ø	Ø
AT2G35340	0.526196	1.71749	3.18322	0.0743978	0.573873	-0.307652	1.71749	1.0391	0.308031	0.56349	-0.0829463	1.71749	0.0841329	0.771773	0.999972	-1.05018	1.71749	12.4528	0.000417367	0.00447171	Ø	Ø	Ø	D		MEE29__helicase domain-containing protein	[27.1.2] RNA.processing.RNA helicase
AT2G03855	2.47252	-0.561523	5.5281	0.0187135	0.405911	1.96328	-0.561523	3.50649	0.0611288	0.212105	1.67622	-0.561523	2.67474	0.101952	0.999972	1.52028	-0.561523	1.95211	0.16236	0.391876	Ø	Ø	Ø	Ø
AT2G03870	0.101052	5.26861	0.634207	0.425816	0.8628	0.169956	5.26861	1.79966	0.179753	0.415962	0.0478479	5.26861	0.142868	0.705447	0.999972	0.134369	5.26861	1.12884	0.288022	0.548191	Ø	Ø	Ø	Ø
AT2G03880	0.373084	0.619332	0.853474	0.355571	0.827617	0.54204	0.619332	1.83178	0.175917	0.410258	-0.343638	0.619332	0.765942	0.381475	0.999972	-0.7258	0.619332	3.271	0.0705145	0.234231	Ø	Ø	Ø	Ø
AT2G03975	0.278833	1.1341	0.617759	0.431881	0.865122	-0.0721453	1.1341	0.0402192	0.841053	0.931409	0.279893	1.1341	0.616469	0.432363	0.999972	-0.100036	1.1341	0.0761042	0.782648	0.903829	Ø	Ø	Ø	Ø
AT2G30600	-0.218703	4.05693	1.75588	0.18514	0.718935	-0.398329	4.05693	5.78205	0.0161907	0.0840308	-0.216155	4.05693	1.72141	0.189511	0.999972	-0.884176	4.05693	27.5883	1.5e-07	4.15e-06	Ø	D	Ø	D		BTB/POZ domain-containing protein	[35.1.9] not assigned.no ontology.BTB/POZ domain-containing protein
AT2G03980	0.154564	1.41287	0.148549	0.699926	0.941198	-0.153252	1.41287	0.143965	0.70437	0.860502	0.320303	1.41287	0.644434	0.42211	0.999972	-0.127758	1.41287	0.100349	0.751411	0.888123	Ø	Ø	Ø	Ø
AT2G35430	-0.145727	2.9174	0.560958	0.453875	0.873471	-0.330332	2.9174	2.86258	0.0906619	0.273637	-0.141385	2.9174	0.52826	0.467339	0.999972	-0.680531	2.9174	11.7091	0.000621965	0.0062615	Ø	Ø	Ø	D		Zinc finger C-x8-C-x5-C-x3-H type family protein	[27.3.12] RNA.regulation of transcription.C3H zinc finger family
AT2G04025	-0.148731	3.06117	0.336761	0.561705	0.910672	0.0408062	3.06117	0.0256434	0.872774	0.946588	0.168012	3.06117	0.428557	0.512698	0.999972	0.248458	3.06117	0.939481	0.332411	0.591613	Ø	Ø	Ø	Ø
AT2G04030	-0.0106565	6.36729	0.00623117	0.937082	0.992306	-0.0312373	6.36729	0.053589	0.816932	0.920051	0.0301286	6.36729	0.0497664	0.82347	0.999972	0.0163136	6.36729	0.0145573	0.903965	0.962242	Ø	Ø	Ø	Ø
AT2G04038	-1.08353	-0.0420287	2.382	0.12274	0.649528	-0.673375	-0.0420287	0.9551	0.328424	0.583526	-0.0170354	-0.0420287	0.000604809	0.98038	0.999972	0.647851	-0.0420287	0.805387	0.369487	0.628473	Ø	Ø	Ø	Ø
AT2G04039	-0.0392967	-2.15774	0.00198625	0.964452	0.994586	-0.0994952	-2.15774	0.0111833	0.91578	0.965007	-0.100831	-2.15774	0.0137884	0.906524	0.999972	-0.693033	-2.15774	0.724766	0.394585	0.651713	Ø	Ø	Ø	Ø
AT2G04050	1.19684	-2.23216	1.03251	0.30957	0.80226	1.94728	-2.23216	2.92495	0.0872198	0.266723	-0.634706	-2.23216	0.384292	0.535315	0.999972	-1.01432	-2.23216	1.04798	0.305972	0.56534	Ø	Ø	Ø	Ø
AT2G04080	-0.030044	0.556632	0.00453158	0.946329	0.993548	-0.304178	0.556632	0.45627	0.499372	0.73312	-0.522228	0.556632	1.36986	0.241835	0.999972	-0.674588	0.556632	2.25029	0.133589	0.348432	Ø	Ø	Ø	Ø
AT2G04190	0.423599	0.49964	0.660657	0.416328	0.857999	0.233615	0.49964	0.200656	0.654192	0.832678	0.100141	0.49964	0.0356037	0.850336	0.999972	-0.502607	0.49964	0.866612	0.351895	0.611883	Ø	Ø	Ø	Ø
AT2G04215	0.201646	0.517989	0.174359	0.676266	0.935578	-1.0388	0.517989	4.22588	0.0398121	0.158513	0.269717	0.517989	0.324495	0.568918	0.999972	-0.643984	0.517989	1.7376	0.187443	0.427151	Ø	Ø	Ø	Ø
AT2G04230	-0.594457	0.32769	1.63282	0.201313	0.731168	-0.363249	0.32769	0.630251	0.427263	0.674307	0.223718	0.32769	0.238059	0.625612	0.999972	0.155295	0.32769	0.114635	0.734927	0.879904	Ø	Ø	Ø	Ø
AT2G04235	0.0426883	2.67626	0.0305538	0.86124	0.978906	-0.446484	2.67626	3.27435	0.0703708	0.233608	-0.200796	2.67626	0.662711	0.415605	0.999972	0.186076	2.67626	0.577955	0.447115	0.696453	Ø	Ø	Ø	Ø
AT2G04240	-0.133324	5.45814	0.896595	0.343696	0.82255	-0.0944138	5.45814	0.450995	0.501863	0.734568	-0.206395	5.45814	2.1548	0.142125	0.999972	-0.102168	5.45814	0.52824	0.467348	0.711697	Ø	Ø	Ø	Ø
AT2G04270	-0.742211	0.523161	3.31259	0.0687513	0.561733	-0.478967	0.523161	1.43074	0.231643	0.48106	0.0945274	0.523161	0.0520494	0.819535	0.999972	0.0632853	0.523161	0.0233462	0.87856	0.951495	Ø	Ø	Ø	Ø
AT2G04280	-0.0344334	6.80807	0.102719	0.748591	0.952046	-0.072063	6.80807	0.450065	0.502304	0.734928	0.0984632	6.80807	0.839464	0.35955	0.999972	-0.145019	6.80807	1.81274	0.178179	0.414277	Ø	Ø	Ø	Ø
AT2G04305	0.0185624	4.61629	0.0155762	0.900678	0.986589	0.100322	4.61629	0.457862	0.498625	0.732339	-0.128543	4.61629	0.746703	0.387522	0.999972	0.108655	4.61629	0.539027	0.462836	0.708595	Ø	Ø	Ø	Ø
AT2G04340	-0.00297625	3.89393	0.000347681	0.985123	0.996649	-0.0442612	3.89393	0.0770809	0.781293	0.90256	-0.118376	3.89393	0.553309	0.456969	0.999972	-0.100026	3.89393	0.395075	0.529644	0.756423	Ø	Ø	Ø	Ø
AT2G04350	-0.0373471	6.16517	0.0633212	0.801322	0.965422	0.10926	6.16517	0.542904	0.461232	0.703034	0.0114014	6.16517	0.00595651	0.938482	0.999972	0.127274	6.16517	0.741446	0.389198	0.646782	Ø	Ø	Ø	Ø
AT2G04360	-0.230575	3.267	1.22921	0.267561	0.778473	-0.209608	3.267	1.01863	0.312843	0.5686	-0.0215517	3.267	0.0106185	0.917926	0.999972	0.22887	3.267	1.21167	0.271001	0.528723	Ø	Ø	Ø	Ø
AT2G04378	-0.0200971	5.69391	0.0303727	0.861647	0.97908	-0.256206	5.69391	4.90806	0.0267316	0.120617	-0.150362	5.69391	1.6934	0.193153	0.999972	-0.247762	5.69391	4.57474	0.0324467	0.137849	Ø	Ø	Ø	Ø
AT2G04380	0.36349	-0.23619	0.290192	0.590098	0.917332	-0.549687	-0.23619	0.607587	0.435698	0.681626	0.537149	-0.23619	0.565042	0.452236	0.999972	1.21076	-0.23619	2.98872	0.0838462	0.260692	Ø	Ø	Ø	Ø
AT2G04390	-0.100417	8.00213	0.568943	0.450679	0.872359	0.0753405	8.00213	0.319966	0.571628	0.782809	0.0399371	8.00213	0.090053	0.76411	0.999972	0.122908	8.00213	0.852676	0.355796	0.615326	Ø	Ø	Ø	Ø
AT2G04480	0.32838	0.933805	0.722226	0.395415	0.849208	-0.349527	0.933805	0.78834	0.374603	0.627355	0.137668	0.933805	0.129469	0.718983	0.999972	-0.222383	0.933805	0.33186	0.564566	0.778809	Ø	Ø	Ø	Ø
AT2G04500	0.402923	2.46027	2.11389	0.145968	0.677592	0.275578	2.46027	0.993023	0.319005	0.574217	-0.306526	2.46027	1.21677	0.269996	0.999972	0.461147	2.46027	2.83034	0.0924989	0.276854	Ø	Ø	Ø	Ø
AT2G04520	-0.187936	6.77766	3.24315	0.0717226	0.567251	-0.0463938	6.77766	0.198357	0.65605	0.833664	0.118742	6.77766	1.29776	0.254623	0.999972	0.100834	6.77766	0.935551	0.333425	0.592731	Ø	Ø	Ø	Ø
AT2G04530	0.122817	0.668861	0.0840195	0.771922	0.95747	0.336473	0.668861	0.647116	0.421146	0.668225	-0.0579406	0.668861	0.0188125	0.890905	0.999972	0.0266301	0.668861	0.00391035	0.950139	0.979869	Ø	Ø	Ø	Ø
AT2G04550	-0.180031	4.27535	1.31814	0.250925	0.768492	-0.0141279	4.27535	0.00818649	0.927906	0.969863	-0.0791444	4.27535	0.256898	0.612259	0.999972	0.0431937	4.27535	0.0769073	0.781533	0.903044	Ø	Ø	Ø	Ø
AT2G04560	-0.0384961	0.273457	0.00785592	0.929373	0.990739	-0.361962	0.273457	0.675315	0.411205	0.659888	-0.192298	0.273457	0.189408	0.66341	0.999972	0.118378	0.273457	0.0741635	0.785368	0.904938	Ø	Ø	Ø	Ø
AT2G04620	-0.295737	4.211	3.08384	0.0790737	0.58153	-0.127394	4.211	0.575527	0.448071	0.691669	0.0553624	4.211	0.108002	0.74243	0.999972	0.0988932	4.211	0.345178	0.556856	0.774541	Ø	Ø	Ø	Ø
AT2G35760	0.0618632	3.79253	0.0937754	0.759431	0.954767	-0.0811474	3.79253	0.161718	0.68758	0.850974	-0.0299667	3.79253	0.0225962	0.880512	0.999972	-0.536416	3.79253	7.12727	0.00759201	0.0473133	Ø	Ø	Ø	D		CASPL2B2__Uncharacterised protein family (UPF0497)	[35.1.1023] not assigned.no ontology
AT2G04630	-0.0316761	5.62078	0.0550786	0.814451	0.968971	0.118041	5.62078	0.766233	0.381385	0.634483	0.0202669	5.62078	0.0225738	0.880571	0.999972	0.0306476	5.62078	0.0515779	0.82034	0.923481	Ø	Ø	Ø	Ø
AT2G04650	0.0302562	3.81676	0.0277461	0.867707	0.980926	0.223061	3.81676	1.52613	0.216695	0.462904	0.222878	3.81676	1.50767	0.219495	0.999972	0.355108	3.81676	3.83681	0.0501388	0.185887	Ø	Ø	Ø	Ø
AT2G04660	0.184964	2.95204	0.663869	0.415197	0.857594	-0.0204451	2.95204	0.0080662	0.928437	0.970156	0.0235349	2.95204	0.0107037	0.917599	0.999972	-0.0706991	2.95204	0.0955868	0.757191	0.891514	Ø	Ø	Ø	Ø
AT2G04680	0.0555042	2.80946	0.0366674	0.848144	0.97547	0.260489	2.80946	0.821387	0.364775	0.618261	0.0808058	2.80946	0.0811664	0.775723	0.999972	0.418809	2.80946	2.19377	0.13857	0.356374	Ø	Ø	Ø	Ø
AT2G04690	-0.266069	5.18454	4.36538	0.0366763	0.473918	-0.0760242	5.18454	0.360451	0.548256	0.767188	-0.168856	5.18454	1.7526	0.18555	0.999972	-0.084034	5.18454	0.434749	0.509668	0.742823	Ø	Ø	Ø	Ø
AT2G04700	-0.199149	3.99775	1.46223	0.226576	0.753841	-0.111884	3.99775	0.465618	0.49501	0.730588	-0.0745329	3.99775	0.206964	0.649157	0.999972	-0.275184	3.99775	2.79228	0.0947197	0.280964	Ø	Ø	Ø	Ø
AT2G04740	-0.063765	3.39787	0.162321	0.687029	0.937192	0.0176102	3.39787	0.0125168	0.91092	0.962762	0.161028	3.39787	1.03777	0.30834	0.999972	0.205601	3.39787	1.69921	0.192392	0.433339	Ø	Ø	Ø	Ø
AT3G62040	-0.227421	6.57234	2.17804	0.139993	0.672435	-0.39803	6.57234	6.62186	0.0100734	0.0591503	-0.386291	6.57234	6.26648	0.0123044	0.708784	-0.52741	6.57234	11.6093	0.000656244	0.00653774	Ø	D	Ø	D		Haloacid dehalogenase-like hydrolase (HAD) superfamily protein	[35.1.1023] not assigned.no ontology
AT2G04755	-0.13636	0.318546	0.0586358	0.808665	0.9675	-0.22862	0.318546	0.168649	0.681315	0.847908	0.333336	0.318546	0.344196	0.557417	0.999972	0.248125	0.318546	0.190835	0.662223	0.838787	Ø	Ø	Ø	Ø
AT2G04780	-0.0680515	8.11192	0.263079	0.608013	0.921933	-0.156284	8.11192	1.3889	0.238591	0.488149	0.00973025	8.11192	0.00537875	0.941536	0.999972	-0.0494577	8.11192	0.138622	0.709655	0.865829	Ø	Ø	Ø	Ø
AT2G04795	0.36533	1.47067	0.963858	0.326217	0.812369	0.130226	1.47067	0.122133	0.726732	0.872386	-0.252257	1.47067	0.468738	0.493568	0.999972	-0.364027	1.47067	0.964839	0.325971	0.584641	Ø	Ø	Ø	Ø
AT2G04842	0.0970742	2.7564	0.129179	0.719284	0.945768	-0.219746	2.7564	0.66111	0.416168	0.66434	-0.0295022	2.7564	0.0120835	0.912469	0.999972	-0.17283	2.7564	0.411554	0.521182	0.75116	Ø	Ø	Ø	Ø
AT2G04845	0.206959	2.57838	0.531485	0.465983	0.878803	0.243237	2.57838	0.739224	0.389909	0.642504	-0.0208208	2.57838	0.0055864	0.94042	0.999972	-0.0353878	2.57838	0.0161114	0.898995	0.960617	Ø	Ø	Ø	Ø
AT3G01520	-0.209996	6.60317	4.37261	0.036521	0.473815	-0.396839	6.60317	15.5545	8.02e-05	0.00122306	-0.0411189	6.60317	0.167861	0.68202	0.999972	-0.426678	6.60317	17.866	2.37e-05	0.000378252	Ø	D	Ø	D		Adenine nucleotide alpha hydrolases-like superfamily protein	[20.2.99] stress.abiotic.unspecified
AT2G04852	-0.189147	-1.32747	0.045243	0.831558	0.972166	-0.519327	-1.32747	0.350739	0.553695	0.771043	0.803597	-1.32747	0.834369	0.361012	0.999972	1.73588	-1.32747	3.69025	0.0547315	0.19723	Ø	Ø	Ø	Ø
AT3G53100	-0.0903088	6.07097	0.673103	0.411972	0.855627	-0.396175	6.07097	12.854	0.00033675	0.00407838	-0.0479266	6.07097	0.189655	0.663204	0.999972	-0.623034	6.07097	31.2894	2.22e-08	7.27e-07	Ø	D	Ø	D		GDSL-like Lipase/Acylhydrolase superfamily protein	[26.28] misc.GDSL-motif lipase
AT2G04860	0.649762	-0.284181	1.80532	0.179071	0.711847	-0.126132	-0.284181	0.0635692	0.800941	0.912505	0.100993	-0.284181	0.0469882	0.828389	0.999972	-0.272059	-0.284181	0.328988	0.566256	0.779734	Ø	Ø	Ø	Ø
AT2G36970	1.07695	-2.2059	0.913006	0.339318	0.821017	2.22565	-2.2059	4.46805	0.0345343	0.144088	-3.25712	-2.2059	9.94034	0.00161695	0.290297	-2.9522	-2.2059	8.67259	0.00323032	0.0239951	Ø	Ø	Ø	D		UDP-Glycosyltransferase superfamily protein	[26.2] misc.UDP glucosyl and glucoronyl transferases
AT3G25560	0.0130076	5.53635	0.00917707	0.923682	0.989044	-0.396039	5.53635	8.43514	0.00368039	0.0275985	0.0258787	5.53635	0.0365969	0.848288	0.999972	-0.48485	5.53635	12.6346	0.000378667	0.00411397	Ø	D	Ø	D		AtNIK2_NIK2__NSP-interacting kinase 2	[30.2.2] signalling.receptor kinases.leucine rich repeat II
AT2G04865	-0.0522089	4.37466	0.113346	0.736367	0.950876	-0.217564	4.37466	1.96095	0.161411	0.390733	0.0185675	4.37466	0.0142861	0.90486	0.999972	0.135044	4.37466	0.758652	0.383751	0.642237	Ø	Ø	Ø	Ø
AT2G04890	-0.0319432	4.50492	0.0450207	0.831966	0.972399	0.0155961	4.50492	0.0107957	0.917247	0.965467	-0.088399	4.50492	0.347072	0.555775	0.999972	-0.258113	4.50492	2.9299	0.0869526	0.266549	Ø	Ø	Ø	Ø
AT2G04900	0.0312261	5.53145	0.0482797	0.826084	0.970772	0.309589	5.53145	4.76033	0.029123	0.127729	-0.0503431	5.53145	0.126067	0.722545	0.999972	0.11023	5.53145	0.605648	0.436431	0.688322	Ø	Ø	Ø	Ø
AT2G04940	-0.175078	4.8162	2.0103	0.156234	0.689554	-0.161462	4.8162	1.7161	0.190195	0.430324	-0.040802	4.8162	0.109179	0.74108	0.999972	-0.216128	4.8162	3.03388	0.0815429	0.256424	Ø	Ø	Ø	Ø
AT2G05070	0.651399	-1.87715	0.30903	0.578276	0.914057	-1.20222	-1.87715	1.06524	0.302023	0.557581	-2.16962	-1.87715	3.03901	0.0812857	0.999972	-0.61511	-1.87715	0.302972	0.582025	0.791413	Ø	Ø	Ø	Ø
AT2G05100	1.70725	-1.35789	2.84615	0.0915931	0.601978	-0.0627795	-1.35789	0.00289299	0.957105	0.982275	-0.412722	-1.35789	0.163115	0.686305	0.999972	0.196765	-1.35789	0.0397961	0.84188	0.933543	Ø	Ø	Ø	Ø
AT2G05120	0.132394	4.27423	0.812751	0.367308	0.834045	-0.118985	4.27423	0.651705	0.419504	0.666848	0.12093	4.27423	0.67061	0.412839	0.999972	-0.0445206	4.27423	0.0901008	0.764049	0.894991	Ø	Ø	Ø	Ø
AT2G05160	0.115027	1.95989	0.173447	0.677066	0.935578	0.356569	1.95989	1.70105	0.19215	0.433021	-0.0792827	1.95989	0.083696	0.77235	0.999972	0.326817	1.95989	1.45196	0.228214	0.478133	Ø	Ø	Ø	Ø
AT2G05170	0.0363923	5.81258	0.105322	0.745534	0.951561	-0.168676	5.81258	2.25525	0.133162	0.348583	0.0433982	5.81258	0.15015	0.698392	0.999972	-0.14683	5.81258	1.70944	0.191058	0.43189	Ø	Ø	Ø	Ø
AT2G05180	-0.0724081	0.695909	0.0293168	0.86405	0.979936	0.0365583	0.695909	0.00763256	0.930382	0.971084	0.293635	0.695909	0.491403	0.483302	0.999972	-0.0334448	0.695909	0.0062573	0.936951	0.97539	Ø	Ø	Ø	Ø
AT2G05195	-0.404047	4.23025	3.26243	0.070884	0.564765	-0.350793	4.23025	2.43916	0.11834	0.324035	-0.0642508	4.23025	0.0829173	0.773382	0.999972	-0.311069	4.23025	1.93094	0.164656	0.395336	Ø	Ø	Ø	Ø
AT2G05220	-0.146305	8.58003	0.997091	0.318015	0.807747	-0.0122751	8.58003	0.00699767	0.933333	0.972621	0.0579641	8.58003	0.156718	0.692197	0.999972	0.138299	8.58003	0.891392	0.3451	0.605443	Ø	Ø	Ø	Ø
AT2G34930	-0.350038	3.57186	1.65676	0.198041	0.729208	-0.497308	3.57186	3.33317	0.067896	0.22802	-0.374667	3.57186	1.86056	0.17256	0.999972	-0.722143	3.57186	6.85662	0.00883135	0.0531079	Ø	Ø	Ø	D		disease resistance family protein / LRR family protein	[20.1.7] stress.biotic.PR-proteins
AT2G05225	-0.694043	-0.707998	1.0899	0.296493	0.793298	-0.471995	-0.707998	0.50847	0.475802	0.714719	0.353786	-0.707998	0.289793	0.590353	0.999972	-0.0873375	-0.707998	0.0170755	0.896034	0.958983	Ø	Ø	Ø	Ø
AT2G05230	1.02402	4.76683	1.50242	0.220299	0.748169	1.01388	4.76683	1.46584	0.226003	0.474192	0.442654	4.76683	0.30492	0.580814	0.999972	0.600031	4.76683	0.536164	0.464027	0.709359	Ø	Ø	Ø	Ø
AT2G05235	-0.667729	-1.06125	1.23764	0.265926	0.777612	-0.111882	-1.06125	0.0384186	0.844605	0.933424	0.4214	-1.06125	0.495533	0.481469	0.999972	0.188898	-1.06125	0.095668	0.757091	0.891514	Ø	Ø	Ø	Ø
AT4G01390	-0.14029	5.24715	0.236592	0.626678	0.925552	1.00843	5.24715	12.1112	0.000501204	0.005621	-0.337112	5.24715	1.36439	0.242779	0.999972	-0.0926639	5.24715	0.103198	0.748025	0.886473	Ø	U	Ø	Ø		TRAF-like family protein	[35.1.1023] not assigned.no ontology
AT2G05250	-0.681159	4.83275	0.689556	0.406315	0.853152	-0.867203	4.83275	1.11104	0.291856	0.547045	-0.436153	4.83275	0.289172	0.590752	0.999972	-0.763111	4.83275	0.800242	0.371021	0.630236	Ø	Ø	Ø	Ø
AT2G37620	0.102187	4.98994	0.671015	0.412698	0.856154	-0.256349	4.98994	4.17883	0.0409321	0.161687	-0.245778	4.98994	3.89562	0.0484121	0.999972	-0.357164	4.98994	8.17148	0.00425543	0.0297786	Ø	Ø	Ø	D		AAc1_ACT1__actin 1	[31.1] cell.organisation
AT4G01600	0.144679	2.32142	0.446221	0.504135	0.893015	0.679163	2.32142	10.3314	0.00130785	0.0123635	-0.242272	2.32142	1.4017	0.236438	0.999972	-0.0309791	2.32142	0.023345	0.878563	0.951495	Ø	U	Ø	Ø		GRAM domain family protein	[17.1.3] hormone metabolism.abscisic acid.induced-regulated-responsive-activated
AT2G05260	0.144796	4.54753	1.05825	0.303614	0.799053	0.284705	4.54753	4.12723	0.0421984	0.165166	0.0305773	4.54753	0.0478791	0.826796	0.999972	0.320733	4.54753	5.30886	0.0212172	0.101964	Ø	Ø	Ø	Ø
AT2G37760	0.166912	4.26547	0.832378	0.361586	0.831377	-0.127022	4.26547	0.480365	0.488257	0.725399	-0.27939	4.26547	2.34841	0.125411	0.999972	-0.488929	4.26547	7.10342	0.00769369	0.0477536	Ø	Ø	Ø	D		AKR4C8__NAD(P)-linked oxidoreductase superfamily protein	[3.5] minor CHO metabolism.others
AT2G05320	0.0218579	5.26047	0.0221848	0.881596	0.98318	0.0915597	5.26047	0.390563	0.532003	0.755777	0.10624	5.26047	0.52514	0.468657	0.999972	0.0507742	5.26047	0.119369	0.72972	0.877097	Ø	Ø	Ø	Ø
AT4G01610	-0.114466	8.20644	0.845139	0.357931	0.82852	0.333429	8.20644	7.16766	0.00742296	0.047188	-0.0479357	8.20644	0.148525	0.699949	0.999972	0.152763	8.20644	1.50622	0.219717	0.468302	Ø	U	Ø	Ø		AtcathB3__Cysteine proteinases superfamily protein	[29.5.3] protein.degradation.cysteine protease
AT2G05325	-1.73865	-0.119842	6.45784	0.0110464	0.342016	-1.08093	-0.119842	2.8059	0.0939182	0.280031	-0.106678	-0.119842	0.0279226	0.867291	0.999972	-0.528268	-0.119842	0.670022	0.413044	0.667926	Ø	Ø	Ø	Ø
AT2G05330	-0.912327	-1.29633	1.42025	0.233362	0.757752	-1.33974	-1.29633	2.98373	0.084105	0.261617	0.52023	-1.29633	0.45149	0.501628	0.999972	-0.0901723	-1.29633	0.0122007	0.912047	0.965026	Ø	Ø	Ø	Ø
AT2G05380	0.164394	-0.731563	0.042597	0.836486	0.973179	0.391603	-0.731563	0.222666	0.637016	0.822665	0.334607	-0.731563	0.173369	0.677135	0.999972	-1.70734	-0.731563	3.89646	0.0483878	0.181805	Ø	Ø	Ø	Ø
AT2G05518	-0.859104	-0.737137	2.25636	0.133067	0.663293	-0.785467	-0.737137	1.97926	0.159468	0.388342	-0.832204	-0.737137	2.27851	0.131178	0.999972	-1.19554	-0.737137	4.49164	0.034061	0.142848	Ø	Ø	Ø	Ø
AT2G05520	0.164184	1.59364	0.12622	0.722384	0.946429	0.204672	1.59364	0.196574	0.657501	0.834425	-0.0520576	1.59364	0.0133193	0.908121	0.999972	0.00766231	1.59364	0.000285285	0.986524	0.99465	Ø	Ø	Ø	Ø
AT2G05530	-1.00713	-1.36438	2.22458	0.13583	0.666112	-0.796064	-1.36438	1.39388	0.237751	0.487355	1.10969	-1.36438	2.0264	0.154586	0.999972	1.40949	-1.36438	3.26479	0.0707822	0.234542	Ø	Ø	Ø	Ø
AT2G37900	0.541287	0.0586032	1.04875	0.305796	0.800578	-0.107858	0.0586032	0.0389938	0.843461	0.932875	-0.257434	0.0586032	0.240151	0.624097	0.999972	-1.6131	0.0586032	8.39317	0.00376633	0.0270924	Ø	Ø	Ø	D		Major facilitator superfamily protein	[34.13] transport.peptides and oligopeptides
AT2G38230	-0.837731	1.97751	6.50452	0.01076	0.340903	-0.747836	1.97751	5.19679	0.0226286	0.106934	-0.86905	1.97751	6.73813	0.00943735	0.629468	-1.62355	1.97751	21.4393	3.65e-06	7.24e-05	Ø	Ø	Ø	D		ATPDX1.1_PDX1.1__pyridoxine biosynthesis 1.1	[18.1008] Co-factor and vitamine metabolism
AT2G05540	0.560567	1.25513	1.01932	0.31268	0.804486	0.368798	1.25513	0.452735	0.501039	0.734034	-0.026873	1.25513	0.00243905	0.960611	0.999972	-1.11921	1.25513	3.81949	0.0506598	0.187119	Ø	Ø	Ø	Ø
AT2G05580	0.818419	-0.452856	1.94928	0.162665	0.699019	-0.754777	-0.452856	1.51671	0.218118	0.464934	0.909548	-0.452856	2.13631	0.143847	0.999972	0.729085	-0.452856	1.40884	0.235249	0.486719	Ø	Ø	Ø	Ø
AT2G05590	0.123901	3.56511	0.564663	0.452388	0.872908	-0.119891	3.56511	0.525133	0.46866	0.709478	-0.157473	3.56511	0.916162	0.338485	0.999972	-0.127818	3.56511	0.605191	0.436604	0.688448	Ø	Ø	Ø	Ø
AT2G38600	-0.151191	4.3764	0.411799	0.521058	0.898717	-0.243476	4.3764	1.068	0.301398	0.557214	-0.330839	4.3764	1.97456	0.159965	0.999972	-0.820498	4.3764	11.8858	0.000565628	0.00577431	Ø	Ø	Ø	D		HAD superfamily, subfamily IIIB acid phosphatase	[26.13] misc.acid and other phosphatases
AT2G05620	-0.889539	-0.407335	1.96488	0.160993	0.697172	-1.04763	-0.407335	2.76752	0.096195	0.284166	0.0411539	-0.407335	0.00435642	0.947375	0.999972	-0.868907	-0.407335	1.78438	0.181613	0.418914	Ø	Ø	Ø	Ø
AT2G05630	-0.113531	4.72237	0.569181	0.450585	0.872359	0.0688958	4.72237	0.211943	0.645249	0.827258	0.00051613	4.72237	1.18e-05	0.997264	0.999972	0.275858	4.72237	3.38845	0.0656546	0.223595	Ø	Ø	Ø	Ø
AT2G05710	0.0305934	9.2115	0.0800331	0.777253	0.959164	0.135077	9.2115	1.55971	0.211708	0.457092	0.0629823	9.2115	0.339086	0.560357	0.999972	0.108918	9.2115	1.01379	0.313997	0.572654	Ø	Ø	Ø	Ø
AT2G05760	0.522781	1.74383	2.06963	0.150258	0.684413	0.432464	1.74383	1.42873	0.231971	0.481417	-0.0728557	1.74383	0.0422053	0.837229	0.999972	-0.590999	1.74383	2.66354	0.102672	0.296193	Ø	Ø	Ø	Ø
AT2G35350	0.126876	4.24213	0.602527	0.437615	0.866384	-0.179588	4.24213	1.19886	0.27355	0.528363	0.0110238	4.24213	0.0045799	0.946044	0.999972	-0.409733	4.24213	6.19247	0.0128295	0.0704381	Ø	Ø	Ø	D		PLL1__poltergeist like 1	[29.4] protein.postranslational modification
AT4G01840	0.168574	3.381	0.359582	0.548738	0.907865	0.720522	3.381	6.61641	0.0101043	0.0592508	-0.151359	3.381	0.299862	0.583969	0.999972	0.219469	3.381	0.628138	0.428039	0.681656	Ø	U	Ø	Ø		ATKCO5_ATTPK5_KCO5_TPK5__Ca2+ activated outward rectifying K+ channel 5	[34.15] transport.potassium
AT2G05810	0.134414	3.47746	0.524501	0.468928	0.880417	-0.258087	3.47746	1.90509	0.16751	0.399517	0.074951	3.47746	0.159705	0.689428	0.999972	0.066149	3.47746	0.123841	0.724906	0.874727	Ø	Ø	Ø	Ø
AT2G05812	0.171076	4.46885	1.51477	0.218412	0.746781	-0.198163	4.46885	2.0084	0.156431	0.384501	-0.000840455	4.46885	3.67e-05	0.995169	0.999972	-0.287591	4.46885	4.2181	0.0399948	0.160247	Ø	Ø	Ø	Ø
AT2G39510	0.303074	3.98284	1.54878	0.213316	0.742145	-0.225165	3.98284	0.848363	0.357016	0.610925	-0.298128	3.98284	1.54002	0.214614	0.999972	-1.22825	3.98284	25.1818	5.22e-07	1.28e-05	Ø	Ø	Ø	D		UMAMIT14__nodulin MtN21 /EamA-like transporter family protein	[33.99] development.unspecified
AT2G05840	-0.205917	6.81097	4.7981	0.0284912	0.447999	-0.0758956	6.81097	0.654849	0.418384	0.665949	-0.0750391	6.81097	0.637935	0.42446	0.999972	-0.0240807	6.81097	0.0657562	0.797619	0.91141	Ø	Ø	Ø	Ø
AT2G39700	-0.071168	7.95818	0.24644	0.619593	0.924098	-0.309827	7.95818	4.65601	0.030945	0.133336	0.0624315	7.95818	0.189598	0.663251	0.999972	-0.405054	7.95818	7.93073	0.00486022	0.0331096	Ø	Ø	Ø	D		ATEXP4_ATEXPA4_ATHEXP ALPHA 1.6_EXPA4_XPA4__expansin A4	[10.7] cell wall.modification
AT2G05910	0.0970541	2.82698	0.102043	0.749391	0.952281	-0.0521607	2.82698	0.0294782	0.863679	0.942037	-0.0322644	2.82698	0.011397	0.914982	0.999972	0.181127	2.82698	0.361086	0.547904	0.768942	Ø	Ø	Ø	Ø
AT2G05990	-0.109804	7.29115	1.25717	0.262187	0.77593	0.0235931	7.29115	0.0581865	0.809386	0.91583	0.00777858	7.29115	0.0063276	0.936598	0.999972	0.0097837	7.29115	0.010015	0.920285	0.967577	Ø	Ø	Ø	Ø
AT2G06000	-0.174273	3.90527	1.35839	0.243817	0.763484	-0.191854	3.90527	1.65224	0.198654	0.441946	-0.0280349	3.90527	0.0353217	0.850923	0.999972	0.0665938	3.90527	0.200399	0.654399	0.834273	Ø	Ø	Ø	Ø
AT2G06005	-0.274351	1.63142	0.910893	0.339878	0.82112	0.0148621	1.63142	0.00276051	0.958098	0.982296	0.0523004	1.63142	0.0345387	0.852566	0.999972	-0.189266	1.63142	0.442842	0.505754	0.740265	Ø	Ø	Ø	Ø
AT2G06025	-0.190204	3.92061	1.32629	0.249466	0.768224	0.18403	3.92061	1.26646	0.260433	0.513449	-0.0204064	3.92061	0.0155622	0.900723	0.999972	0.0644765	3.92061	0.155894	0.692965	0.856427	Ø	Ø	Ø	Ø
AT2G06050	-0.0455164	4.86879	0.144635	0.703716	0.94176	0.251101	4.86879	4.46861	0.034523	0.144084	0.0515353	4.86879	0.186828	0.66557	0.999972	0.262543	4.86879	4.89232	0.0269765	0.121268	Ø	Ø	Ø	Ø
AT2G06200	0.416473	0.279332	0.874257	0.349779	0.824469	0.425088	0.279332	0.907603	0.340751	0.595292	0.0240063	0.279332	0.00272202	0.958391	0.999972	0.210898	0.279332	0.208877	0.647649	0.83078	Ø	Ø	Ø	Ø
AT2G06210	-0.0302934	5.16008	0.0442867	0.833321	0.97303	-0.0613815	5.16008	0.182028	0.669636	0.841105	-0.0503878	5.16008	0.123121	0.725674	0.999972	-0.127319	5.16008	0.783195	0.376166	0.634556	Ø	Ø	Ø	Ø
AT2G06255	-0.421292	0.903042	0.881788	0.347712	0.824105	-0.624761	0.903042	1.98892	0.158454	0.387131	0.108172	0.903042	0.0592454	0.807693	0.999972	-0.194058	0.903042	0.185488	0.666699	0.841345	Ø	Ø	Ø	Ø
AT2G06465	-0.776495	-0.928035	1.10611	0.292929	0.791628	-0.156053	-0.928035	0.0474629	0.827538	0.925434	0.590361	-0.928035	0.682781	0.408631	0.999972	-0.379238	-0.928035	0.25529	0.613375	0.811106	Ø	Ø	Ø	Ø
AT2G39800	0.0362624	5.12745	0.0433454	0.835076	0.973092	-0.396707	5.12745	5.1206	0.0236434	0.110427	-0.328129	5.12745	3.62131	0.057044	0.999972	-0.698227	5.12745	16.1821	5.75e-05	0.000817635	Ø	Ø	Ø	D		ATP5CS_P5CS1__delta1-pyrroline-5-carboxylate synthase 1	[13.1.2.2.1] amino acid metabolism.synthesis.glutamate family.proline.delta 1-pyrroline-5-carboxylate synthetase
AT2G06510	-0.336671	3.93863	3.04701	0.0808861	0.583985	-0.0805571	3.93863	0.176404	0.674482	0.84447	0.0423139	3.93863	0.0483529	0.825955	0.999972	-0.0210576	3.93863	0.0119445	0.912972	0.965178	Ø	Ø	Ø	Ø
AT2G06520	-0.513017	1.52557	1.61314	0.20405	0.73442	-0.573588	1.52557	2.04828	0.152379	0.378644	-0.213386	1.52557	0.284886	0.593517	0.999972	-0.521089	1.52557	1.63515	0.200992	0.444897	Ø	Ø	Ø	Ø
AT2G06850	0.0538663	6.95415	0.165475	0.684165	0.936802	-0.109843	6.95415	0.687647	0.406966	0.656678	-0.0170242	6.95415	0.0165129	0.897751	0.999972	-0.119058	6.95415	0.806176	0.369253	0.628223	Ø	Ø	Ø	Ø
AT2G06925	-0.15853	3.53786	0.778645	0.377556	0.839894	-0.331631	3.53786	3.38862	0.0656481	0.222487	-0.00933407	3.53786	0.00269771	0.958577	0.999972	-0.302341	3.53786	2.78076	0.0954029	0.282214	Ø	Ø	Ø	Ø
AT3G14310	0.000591347	9.28772	2.9e-05	0.995704	0.999171	-0.394113	9.28772	12.8327	0.000340614	0.00411061	-0.0892519	9.28772	0.660565	0.41636	0.999972	-0.50379	9.28772	20.893	4.86e-06	9.32e-05	Ø	D	Ø	D		ATPME3_OZS2_PME3__pectin methylesterase 3	[10.8.1] cell wall.pectin*esterases.PME
AT2G40300	0.310186	3.32826	3.37536	0.066178	0.553332	-0.205311	3.32826	1.44236	0.229758	0.478576	0.0524063	3.32826	0.0994343	0.75251	0.999972	-0.696287	3.32826	16.5962	4.62e-05	0.000677281	Ø	Ø	Ø	D		ATFER4_FER4__ferritin 4	[15.2] metal handling.binding, chelation and storage
AT4G01870	0.10261	4.02348	0.248358	0.618233	0.924088	0.751939	4.02348	13.4026	0.000251272	0.00319563	-0.329244	4.02348	2.60328	0.106643	0.999972	0.00445211	4.02348	0.000480386	0.982514	0.993121	Ø	U	Ø	Ø		tolB protein-related	[35.1.1023] not assigned.no ontology
AT2G06990	-0.0734025	5.06984	0.253794	0.614416	0.923387	-0.261924	5.06984	3.21618	0.0729138	0.239314	-0.0784939	5.06984	0.287932	0.591549	0.999972	-0.193959	5.06984	1.74967	0.185918	0.424888	Ø	Ø	Ø	Ø
AT2G06995	0.235119	-0.477725	0.0939487	0.759216	0.954767	1.01453	-0.477725	1.8561	0.173076	0.406543	-0.308033	-0.477725	0.161854	0.687455	0.999972	1.25452	-0.477725	2.92061	0.087455	0.267594	Ø	Ø	Ø	Ø
AT2G07042	0.615673	-0.235905	0.644651	0.422032	0.861253	0.0969571	-0.235905	0.0160691	0.899127	0.957685	0.289428	-0.235905	0.145575	0.7028	0.999972	-0.470741	-0.235905	0.340675	0.55944	0.775803	Ø	Ø	Ø	Ø
AT2G35940	-0.0060757	5.1698	0.00152545	0.968845	0.994993	0.201624	5.1698	1.68433	0.19435	0.436063	-0.344379	5.1698	4.98613	0.0255514	0.900816	-0.369418	5.1698	5.72787	0.0166978	0.0854481	Ø	Ø	Ø	D		BLH1_EDA29__BEL1-like homeodomain 1	[27.3.22] RNA.regulation of transcription.HB,Homeobox transcription factor family
AT2G40640	-0.00860362	3.03576	0.00131901	0.971029	0.995229	-0.519885	3.03576	4.78443	0.0287181	0.126602	-0.105552	3.03576	0.201878	0.653209	0.999972	-0.776111	3.03576	10.489	0.00120088	0.0107129	Ø	Ø	Ø	D		PUB62__RING/U-box superfamily protein	[35.2.1001] not assigned.unknown
AT2G07050	0.0279967	6.67945	0.058476	0.808921	0.9675	0.0293186	6.67945	0.0641846	0.8	0.912254	-0.0925129	6.67945	0.639112	0.424033	0.999972	0.0136642	6.67945	0.0139448	0.905998	0.962906	Ø	Ø	Ø	Ø
AT2G07170	0.210348	4.36074	1.04569	0.306502	0.800581	0.0527928	4.36074	0.0664096	0.796638	0.910492	-0.0224921	4.36074	0.0121538	0.912216	0.999972	-0.15579	4.36074	0.581065	0.445895	0.69529	Ø	Ø	Ø	Ø
AT2G07180	0.0383182	4.68306	0.0633253	0.801315	0.965422	-0.0662295	4.68306	0.189473	0.663355	0.837983	-0.20228	4.68306	1.75236	0.18558	0.999972	-0.13843	4.68306	0.822014	0.364592	0.623231	Ø	Ø	Ø	Ø
AT2G07325	-0.578669	-1.91709	0.473572	0.491349	0.88928	0.252882	-1.91709	0.107062	0.743515	0.881186	0.926719	-1.91709	1.03444	0.309119	0.999972	1.44402	-1.91709	2.57029	0.108888	0.307172	Ø	Ø	Ø	Ø
AT2G07340	-0.119071	4.72936	0.617506	0.431976	0.865122	-0.128149	4.72936	0.71526	0.397703	0.6491	0.05879	4.72936	0.150082	0.698457	0.999972	0.0546134	4.72936	0.129329	0.719128	0.871352	Ø	Ø	Ø	Ø
AT2G07360	-0.122892	6.47476	1.43776	0.230502	0.755715	-0.222705	6.47476	4.7158	0.0298867	0.130056	-0.0824495	6.47476	0.647055	0.421167	0.999972	-0.113953	6.47476	1.23474	0.266488	0.523881	Ø	Ø	Ø	Ø
AT2G07475	-0.163826	-0.533212	0.0601168	0.806311	0.96677	-0.487033	-0.533212	0.511388	0.474539	0.713738	-0.620118	-0.533212	0.905636	0.341275	0.999972	-1.20289	-0.533212	3.25296	0.0712944	0.235592	Ø	Ø	Ø	Ø
AT2G07515	-0.13916	-1.99861	0.0238599	0.877242	0.982615	-0.117138	-1.99861	0.0180621	0.89309	0.954934	1.11852	-1.99861	1.77816	0.182376	0.999972	0.45328	-1.99861	0.271992	0.601998	0.804207	Ø	Ø	Ø	Ø
AT2G07585	-1.28057	-1.07255	1.2321	0.266999	0.777854	0.402697	-1.07255	0.146468	0.701934	0.859165	-1.52466	-1.07255	2.01746	0.155499	0.999972	-1.84636	-1.07255	3.01983	0.0822523	0.257527	Ø	Ø	Ø	Ø
AT2G07633	-0.814699	-1.56024	1.32121	0.250376	0.768454	-0.765108	-1.56024	1.20759	0.271809	0.526356	-0.190249	-1.56024	0.0719277	0.788551	0.999972	0.46331	-1.56024	0.45291	0.500956	0.736615	Ø	Ø	Ø	Ø
AT2G07638	-1.51622	-2.02176	2.24009	0.134473	0.664717	0.745569	-2.02176	0.758778	0.383711	0.636997	-0.275	-2.02176	0.104651	0.746318	0.999972	-1.23102	-2.02176	1.91695	0.166193	0.398006	Ø	Ø	Ø	Ø
AT2G07667	-0.996837	-1.599	0.845463	0.357839	0.828482	-1.60945	-1.599	2.29833	0.129513	0.343152	-1.13906	-1.599	1.24145	0.265191	0.999972	-0.854293	-1.599	0.638363	0.424304	0.67865	Ø	Ø	Ø	Ø
AT2G07671	-0.843169	1.63163	6.27954	0.012214	0.350519	-0.503683	1.63163	2.3241	0.127384	0.339648	0.365516	1.63163	1.21416	0.270509	0.999972	0.264471	1.63163	0.62875	0.427814	0.681517	Ø	Ø	Ø	Ø
AT2G07674	-0.568311	-2.01501	0.344573	0.557201	0.909203	0.267176	-2.01501	0.0821572	0.774395	0.89856	0.36505	-2.01501	0.149255	0.699249	0.999972	-0.649531	-2.01501	0.430397	0.511794	0.744504	Ø	Ø	Ø	Ø
AT2G07675	-0.107188	-0.0745338	0.0456549	0.830804	0.97202	0.461948	-0.0745338	0.88599	0.346566	0.601064	-0.104753	-0.0745338	0.041621	0.838344	0.999972	0.458204	-0.0745338	0.848402	0.357005	0.61622	Ø	Ø	Ø	Ø
AT2G40900	0.0750513	5.84999	0.279552	0.596995	0.919239	-0.214082	5.84999	2.26544	0.132289	0.347353	-0.392281	5.84999	7.66533	0.00562921	0.500679	-0.719276	5.84999	25.3498	4.78e-07	1.19e-05	Ø	Ø	Ø	D		UMAMIT11__nodulin MtN21 /EamA-like transporter family protein	[33.99] development.unspecified
AT2G07678	-1.45264	-0.825374	4.75633	0.0291908	0.449622	-1.05678	-0.825374	2.63724	0.104385	0.29949	-0.301414	-0.825374	0.220581	0.638597	0.999972	-1.11608	-0.825374	2.74799	0.0973765	0.28573	Ø	Ø	Ø	Ø
AT2G40920	0.583735	1.13546	3.79118	0.0515234	0.513185	-0.315936	1.13546	1.03555	0.308858	0.564476	-0.000831432	1.13546	9.32e-06	0.997564	0.999972	-1.04185	1.13546	11.0809	0.000872211	0.00824583	Ø	Ø	Ø	D		F-box and associated interaction domains-containing protein	[29.5.11.4.3.2] protein.degradation.ubiquitin.E3.SCF.FBOX
AT4G24630	-0.317933	3.80754	4.11906	0.0424026	0.496829	-0.391945	3.80754	6.26507	0.0123141	0.0689259	-0.290483	3.80754	3.44256	0.0635371	0.999972	-0.454423	3.80754	8.29627	0.00397265	0.0282278	Ø	D	Ø	D		DHHC-type zinc finger family protein	[27.3.99] RNA.regulation of transcription.unclassified
AT2G07680	0.17427	2.33205	0.301126	0.583178	0.915116	0.00652417	2.33205	0.000419595	0.983657	0.994338	0.276278	2.33205	0.768654	0.380634	0.999972	-0.0907174	2.33205	0.0810769	0.775843	0.900629	Ø	Ø	Ø	Ø
AT2G07687	-0.0858399	-0.668487	0.00876894	0.925393	0.989418	0.356664	-0.668487	0.164059	0.685447	0.84967	-0.668026	-0.668487	0.599814	0.438649	0.999972	-1.61877	-0.668487	2.99799	0.0833678	0.259849	Ø	Ø	Ø	Ø
AT2G41190	-0.0087406	2.86936	0.00198728	0.964443	0.994586	-0.275193	2.86936	1.94213	0.163438	0.393551	-0.591423	2.86936	9.44204	0.00212067	0.328173	-0.536693	2.86936	7.80626	0.00520655	0.035086	Ø	Ø	Ø	D		Transmembrane amino acid transporter family protein	[34.3] transport.amino acids
AT2G41300	0.194329	3.97239	1.38662	0.238977	0.759851	-0.218011	3.97239	1.72108	0.189554	0.429511	-0.12448	3.97239	0.57096	0.449878	0.999972	-0.579552	3.97239	12.0224	0.000525646	0.00542882	Ø	Ø	Ø	D		SSL1__strictosidine synthase-like 1	[16.4.1.1007] secondary metabolism.N misc.alkaloid-like
AT2G07689	-0.525533	-1.89475	0.269498	0.603669	0.920516	-0.924491	-1.89475	0.886936	0.346309	0.600717	0.338782	-1.89475	0.112594	0.73721	0.999972	-0.513036	-1.89475	0.201545	0.653477	0.833639	Ø	Ø	Ø	Ø
AT2G41480	0.0220804	6.96134	0.0271792	0.869053	0.981126	-0.0680368	6.96134	0.257789	0.611643	0.807875	0.00561765	6.96134	0.00176276	0.96651	0.999972	-0.392689	6.96134	8.54858	0.00345792	0.0253393	Ø	Ø	Ø	D		AtPRX25_PRX25__Peroxidase superfamily protein	[26.12] misc.peroxidases
AT2G07690	-0.0193294	4.5327	0.016604	0.897471	0.986335	-0.0915772	4.5327	0.37311	0.541314	0.762624	0.182735	4.5327	1.48431	0.223102	0.999972	-0.0725921	4.5327	0.231717	0.630254	0.82093	Ø	Ø	Ø	Ø
AT2G07695	-0.625721	-0.964436	0.574464	0.448491	0.871403	-0.278494	-0.964436	0.122073	0.726797	0.872408	-0.0175337	-0.964436	0.000407664	0.983891	0.999972	-1.36885	-0.964436	2.79281	0.0946878	0.280947	Ø	Ø	Ø	Ø
AT2G07696	0.67044	-0.671683	1.09915	0.294452	0.792483	1.08665	-0.671683	2.94734	0.0860189	0.265045	0.164028	-0.671683	0.0748493	0.784403	0.999972	-1.20191	-0.671683	3.56749	0.0589212	0.208064	Ø	Ø	Ø	Ø
AT2G07698	0.444359	2.43163	0.503848	0.477814	0.883256	0.728678	2.43163	1.33842	0.247313	0.498654	0.379968	2.43163	0.386324	0.534238	0.999972	0.100369	2.43163	0.0270349	0.869398	0.946576	Ø	Ø	Ø	Ø
AT2G36990	0.00239709	1.18716	5.33e-05	0.994173	0.99888	-0.33179	1.18716	0.971003	0.32443	0.579496	0.0305344	1.18716	0.00837789	0.927071	0.999972	-0.866596	1.18716	6.22085	0.0126254	0.0697263	Ø	Ø	Ø	D		ATSIG6_SIG6_SIGF_SOLDAT8__RNApolymerase sigma-subunit F	[27.3.85] RNA.regulation of transcription.sigma like plant
AT2G07706	-0.378071	-1.27439	0.159978	0.689177	0.938014	-1.04767	-1.27439	1.23206	0.267006	0.521191	1.21852	-1.27439	1.66584	0.196817	0.999972	0.790836	-1.27439	0.668691	0.413508	0.668178	Ø	Ø	Ø	Ø
AT2G07707	-0.442288	-1.15526	0.31333	0.575644	0.913884	1.17362	-1.15526	2.58948	0.107576	0.305002	0.586861	-1.15526	0.667091	0.414068	0.999972	0.622497	-1.15526	0.768437	0.380701	0.639518	Ø	Ø	Ø	Ø
AT2G07715	0.0716581	2.0861	0.042347	0.83696	0.973253	0.372753	2.0861	1.14798	0.283972	0.538404	-0.106132	2.0861	0.095785	0.756948	0.999972	-0.237814	2.0861	0.47874	0.488994	0.727346	Ø	Ø	Ø	Ø
AT2G07718	-0.494146	2.38069	1.93781	0.163907	0.700498	-0.0249175	2.38069	0.00492202	0.944069	0.976945	0.373091	2.38069	1.15798	0.281885	0.999972	0.151296	2.38069	0.188899	0.663835	0.839622	Ø	Ø	Ø	Ø
AT2G07719	-0.66684	-1.07611	0.606324	0.436175	0.865936	-1.0833	-1.07611	1.59674	0.206366	0.451237	0.0700699	-1.07611	0.00677486	0.934401	0.999972	0.743071	-1.07611	0.827732	0.362929	0.621538	Ø	Ø	Ø	Ø
AT2G41820	0.102798	6.14948	0.859329	0.353926	0.826468	-0.230034	6.14948	4.27562	0.0386628	0.155372	0.120669	6.14948	1.19096	0.275135	0.999972	-0.330358	6.14948	8.82737	0.00296745	0.0224555	Ø	Ø	Ø	D		PXC3__Leucine-rich repeat protein kinase family protein	[30.2.10] signalling.receptor kinases.leucine rich repeat X
AT2G07725	-0.254582	1.29519	0.546234	0.459861	0.875847	-0.135688	1.29519	0.156223	0.692658	0.854088	0.365589	1.29519	1.13064	0.287638	0.999972	-0.37261	1.29519	1.12354	0.289158	0.549342	Ø	Ø	Ø	Ø
AT2G07727	-0.0874617	1.77234	0.0517376	0.820067	0.970054	0.0954256	1.77234	0.06312	0.801631	0.912953	0.289529	1.77234	0.58023	0.446222	0.999972	-0.586992	1.77234	2.27786	0.131233	0.344496	Ø	Ø	Ø	Ø
AT2G07734	0.592808	-0.372584	0.330223	0.565528	0.911001	1.76726	-0.372584	2.78424	0.0951959	0.282336	0.993732	-0.372584	1.03111	0.309897	0.999972	-0.736095	-0.372584	0.538501	0.463055	0.708627	Ø	Ø	Ø	Ø
AT5G13690	-0.170106	3.97964	1.11892	0.29015	0.79005	-0.391447	3.97964	5.89509	0.0151832	0.0802519	-0.102433	3.97964	0.409624	0.52216	0.999972	-0.378034	3.97964	5.48218	0.0192112	0.0947761	Ø	D	Ø	D		CYL1_NAGLU__alpha-N-acetylglucosaminidase family / NAGLU family	[26.8] misc.nitrilases, *nitrile lyases, berberine bridge enzymes, reticuline oxidases, troponine reductases
AT2G37170	-0.174711	11.0173	1.28509	0.256954	0.77208	-0.287926	11.0173	3.48265	0.0620152	0.214455	-0.222729	11.0173	2.08001	0.149239	0.999972	-0.408095	11.0173	6.9599	0.00833568	0.0509892	Ø	Ø	Ø	D		PIP2;2_PIP2B__plasma membrane intrinsic protein 2	[34.19.1] transport.Major Intrinsic Proteins.PIP
AT2G07741	-1.85454	-1.02444	1.31603	0.251306	0.768519	-1.06726	-1.02444	0.675609	0.411103	0.65988	-3.16062	-1.02444	4.16408	0.0412897	0.999972	0.0692243	-1.02444	0.00144253	0.969703	0.988416	Ø	Ø	Ø	Ø
AT2G07751	-0.78859	-1.74506	0.579169	0.446638	0.87085	-1.50692	-1.74506	1.94582	0.163037	0.393027	1.63366	-1.74506	2.05112	0.152095	0.999972	1.789	-1.74506	2.45878	0.11687	0.320662	Ø	Ø	Ø	Ø
AT2G07771	0.398113	-1.53393	0.177868	0.673212	0.935068	0.0158685	-1.53393	0.00065073	0.979649	0.992535	-0.314876	-1.53393	0.124221	0.724501	0.999972	-0.06379	-1.53393	0.00524884	0.942245	0.977442	Ø	Ø	Ø	Ø
AT2G07773	-1.41531	-1.31127	3.97491	0.0461829	0.501571	-0.172925	-1.31127	0.0733007	0.78659	0.905154	0.640542	-1.31127	0.986031	0.320714	0.999972	0.854262	-1.31127	1.77522	0.182737	0.420204	Ø	Ø	Ø	Ø
AT2G07774	0.700047	-1.40004	0.969903	0.324704	0.812148	0.805128	-1.40004	1.28041	0.257822	0.511169	0.766898	-1.40004	1.03202	0.309684	0.999972	0.0751232	-1.40004	0.00935287	0.922957	0.968966	Ø	Ø	Ø	Ø
AT2G42200	0.486293	1.46985	2.19704	0.138276	0.669923	-0.579239	1.46985	2.92199	0.0873799	0.267175	-0.0839976	1.46985	0.0680447	0.794205	0.999972	-1.00995	1.46985	9.13765	0.00250402	0.0195599	Ø	Ø	Ø	D		AtSPL9_SPL9__squamosa promoter binding protein-like 9	[33.3] development.squamosa promoter binding like (SPL)
AT2G07777	-0.748727	0.171761	2.21651	0.136542	0.666588	-0.491917	0.171761	0.993405	0.318912	0.574217	-0.176036	0.171761	0.130365	0.718054	0.999972	-0.933085	0.171761	3.41318	0.0646779	0.221389	Ø	Ø	Ø	Ø
AT2G07779	0.025282	-1.49563	0.00160648	0.968029	0.994954	0.00814082	-1.49563	0.000148933	0.990263	0.996126	0.475097	-1.49563	0.465472	0.495078	0.999972	-0.774628	-1.49563	1.08068	0.298545	0.557886	Ø	Ø	Ø	Ø
AT2G07787	-1.08508	-2.04767	1.826	0.176601	0.710149	-1.51724	-2.04767	3.15724	0.0755907	0.24432	-0.112235	-2.04767	0.0205908	0.885899	0.999972	-0.445117	-2.04767	0.30489	0.580833	0.790708	Ø	Ø	Ø	Ø
AT2G07850	-1.1725	-0.23301	2.52795	0.111846	0.635323	-1.00278	-0.23301	1.99854	0.15745	0.385906	-0.121225	-0.23301	0.0300517	0.862373	0.999972	-0.9347	-0.23301	1.61872	0.20327	0.447264	Ø	Ø	Ø	Ø
AT2G42320	-0.179099	4.53146	1.28827	0.256368	0.771948	-0.339262	4.53146	4.60057	0.0319613	0.136541	-0.234788	4.53146	2.23012	0.135343	0.999972	-0.465179	4.53146	8.66356	0.00324636	0.0240711	Ø	Ø	Ø	D		nucleolar protein gar2-related	[28.1] DNA.synthesis/chromatin structure
AT2G08340	1.5156	-2.04663	2.5265	0.111949	0.635323	0.914939	-2.04663	0.881949	0.347668	0.602297	0.694276	-2.04663	0.697326	0.403684	0.999972	-0.169095	-2.04663	0.041841	0.837923	0.931956	Ø	Ø	Ø	Ø
AT2G08455	-0.0440146	-1.59884	0.00261104	0.959247	0.994586	-0.297671	-1.59884	0.119058	0.730058	0.874301	-0.667516	-1.59884	0.646465	0.421379	0.999972	-1.01145	-1.59884	1.42136	0.23318	0.484251	Ø	Ø	Ø	Ø
AT2G08600	-0.212286	0.681423	0.135983	0.712308	0.943167	0.0618574	0.681423	0.0121653	0.912174	0.963139	-0.41114	0.681423	0.56034	0.454123	0.999972	-0.418938	0.681423	0.569222	0.450568	0.698827	Ø	Ø	Ø	Ø
AT2G08635	0.766146	-0.289826	1.21567	0.270212	0.779466	1.21551	-0.289826	2.86205	0.0906919	0.273689	0.104908	-0.289826	0.0228735	0.879787	0.999972	0.542837	-0.289826	0.613291	0.433551	0.686342	Ø	Ø	Ø	Ø
AT2G08655	0.9495	-1.08695	1.6802	0.194898	0.727708	0.10947	-1.08695	0.0220746	0.881889	0.951445	0.245939	-1.08695	0.112178	0.737678	0.999972	0.930626	-1.08695	1.72377	0.189208	0.429505	Ø	Ø	Ø	Ø
AT2G08730	0.571346	-1.81243	0.434763	0.509661	0.894063	-0.123159	-1.81243	0.0185778	0.891584	0.954297	-0.249393	-1.81243	0.0833461	0.772813	0.999972	-1.13606	-1.81243	1.4754	0.224496	0.473427	Ø	Ø	Ø	Ø
AT2G08780	-0.270864	-0.918462	0.137817	0.710461	0.94276	-0.530801	-0.918462	0.55359	0.456854	0.699589	0.775499	-0.918462	1.16208	0.281035	0.999972	-0.482581	-0.918462	0.40777	0.523103	0.752416	Ø	Ø	Ø	Ø
AT2G09090	0.0567709	-0.863562	0.00414905	0.948641	0.993947	-0.219968	-0.863562	0.0677068	0.794705	0.909393	-0.334043	-0.863562	0.150786	0.697785	0.999972	-0.358759	-0.863562	0.170487	0.67968	0.848789	Ø	Ø	Ø	Ø
AT2G09335	-1.56375	-1.6253	2.55519	0.109932	0.632918	-0.0364625	-1.6253	0.0008689	0.976484	0.990759	1.79932	-1.6253	3.75293	0.0527151	0.999972	1.57917	-1.6253	2.99949	0.0832907	0.259721	Ø	Ø	Ø	Ø
AT2G09485	-0.206759	-1.81963	0.0735961	0.786171	0.961715	0.257497	-1.81963	0.133677	0.71465	0.866281	-0.286939	-1.81963	0.146327	0.70207	0.999972	-0.876241	-1.81963	1.29647	0.254859	0.510287	Ø	Ø	Ø	Ø
AT2G42620	0.189898	3.90738	1.32122	0.250373	0.768454	-0.234497	3.90738	1.98491	0.158874	0.387837	-0.0917265	3.90738	0.312207	0.576329	0.999972	-0.585483	3.90738	12.3091	0.000450754	0.00475927	Ø	Ø	Ø	D		AtMAX2_MAX2_ORE9_PPS__RNI-like superfamily protein	[29.5.11.4.3.2] protein.degradation.ubiquitin.E3.SCF.FBOX
AT2G09525	0.941163	-1.51553	1.74327	0.186725	0.720108	1.02707	-1.51553	2.09311	0.147965	0.371785	-0.249357	-1.51553	0.143913	0.704421	0.999972	-1.50733	-1.51553	4.16254	0.0413273	0.163548	Ø	Ø	Ø	Ø
AT2G09640	-0.225266	-1.41729	0.0665781	0.796386	0.964042	-0.266773	-1.41729	0.100225	0.75156	0.886046	1.55237	-1.41729	2.88399	0.089464	0.999972	1.41475	-1.41729	2.33659	0.126366	0.33635	Ø	Ø	Ø	Ø
AT2G09660	-0.530214	-1.41398	0.271671	0.602213	0.920278	0.237918	-1.41398	0.0585231	0.808846	0.915798	-0.347571	-1.41398	0.122502	0.726336	0.999972	-0.500907	-1.41398	0.274124	0.600579	0.803427	Ø	Ø	Ø	Ø
AT4G02075	0.102766	2.99555	0.140848	0.70744	0.942261	0.656025	2.99555	5.83468	0.0157133	0.0824671	0.0836058	2.99555	0.09522	0.757643	0.999972	0.589319	2.99555	4.78405	0.0287246	0.126516	Ø	U	Ø	Ø		PIT1__RING/FYVE/PHD zinc finger superfamily protein	[29.5.11.4.2] protein.degradation.ubiquitin.E3.RING
AT2G42800	0.230245	-0.0109856	0.129236	0.719226	0.945768	-0.420154	-0.0109856	0.41835	0.517761	0.745805	-0.223982	-0.0109856	0.118924	0.730205	0.999972	-1.92376	-0.0109856	7.18368	0.00735698	0.0461423	Ø	Ø	Ø	D		AtRLP29_RLP29__receptor like protein 29	[10.5.3] cell wall.cell wall proteins.LRR
AT2G09745	-0.82399	-1.61195	0.83999	0.3594	0.828916	-2.1657	-1.61195	4.93621	0.0262997	0.119561	2.48133	-1.61195	4.84996	0.0276467	0.936511	2.15283	-1.61195	3.55313	0.0594332	0.209193	Ø	Ø	Ø	Ø
AT2G09795	-0.305877	4.21248	2.81887	0.0931622	0.602666	-0.314357	4.21248	2.98081	0.084257	0.261825	-0.0523731	4.21248	0.0832952	0.772881	0.999972	0.0246704	4.21248	0.018511	0.891778	0.957082	Ø	Ø	Ø	Ø
AT2G09975	0.560337	-1.9992	0.385356	0.534751	0.902594	-0.0467201	-1.9992	0.00286817	0.957289	0.982275	-0.992638	-1.9992	1.13773	0.286133	0.999972	0.72002	-1.9992	0.753414	0.385398	0.643644	Ø	Ø	Ø	Ø
AT2G09990	-0.0746703	7.28257	0.288829	0.590972	0.917332	-0.180046	7.28257	1.67692	0.195334	0.437223	0.0597611	7.28257	0.184526	0.667512	0.999972	0.0143862	7.28257	0.0107013	0.917608	0.966483	Ø	Ø	Ø	Ø
AT2G10930	0.104112	-2.09632	0.0149037	0.902835	0.987058	0.35972	-2.09632	0.179445	0.67185	0.842669	2.01513	-2.09632	4.32371	0.0375849	0.999972	1.88708	-2.09632	3.77382	0.0520605	0.190606	Ø	Ø	Ø	Ø
AT2G37660	0.211545	2.10435	0.590558	0.442203	0.868526	-0.123505	2.10435	0.19621	0.657797	0.834556	-0.172847	2.10435	0.395004	0.529681	0.999972	-0.649595	2.10435	5.39119	0.0202386	0.0984131	Ø	Ø	Ø	D		NAD(P)-binding Rossmann-fold superfamily protein	[35.2.1001] not assigned.unknown
AT2G10931	0.380101	2.8042	3.06166	0.0801597	0.582842	0.278413	2.8042	1.63773	0.200638	0.443884	0.0477179	2.8042	0.0496291	0.82371	0.999972	-0.0381876	2.8042	0.0316045	0.858898	0.941014	Ø	Ø	Ø	Ø
AT2G10940	3.3598	-2.2427	10.859	0.000983174	0.157913	0.619018	-2.2427	0.292837	0.588408	0.7938	1.39851	-2.2427	1.61319	0.204044	0.999972	0.736577	-2.2427	0.391988	0.531256	0.757662	Ø	Ø	Ø	Ø
AT2G10950	0.0928946	4.4349	0.462661	0.496383	0.890731	0.166802	4.4349	1.50221	0.220332	0.467623	-0.0510509	4.4349	0.139221	0.709057	0.999972	0.18268	4.4349	1.79736	0.180032	0.416786	Ø	Ø	Ø	Ø
AT2G11000	0.315563	3.74942	3.56858	0.0588827	0.536108	0.0534489	3.74942	0.101698	0.749801	0.884983	-0.0682904	3.74942	0.168317	0.681612	0.999972	-0.0751765	3.74942	0.203905	0.651588	0.832737	Ø	Ø	Ø	Ø
AT2G11225	0.0942932	-0.0422347	0.0295928	0.863417	0.97968	-0.428413	-0.0422347	0.597612	0.439491	0.684132	0.995302	-0.0422347	3.26634	0.0707151	0.999972	0.573388	-0.0422347	1.08211	0.298226	0.557482	Ø	Ø	Ø	Ø
AT2G44300	0.0871081	5.7759	0.411852	0.521031	0.898717	-0.207679	5.7759	2.32784	0.127078	0.339248	0.084416	5.7759	0.389915	0.532344	0.999972	-0.363433	5.7759	7.14651	0.00751099	0.046917	Ø	Ø	Ø	D		LTPG14__Bifunctional inhibitor/lipid-transfer protein/seed storage 2S albumin superfamily protein	[11.6] lipid metabolism.lipid transfer proteins etc
AT2G11520	0.147443	5.10994	1.42567	0.232472	0.756391	0.250811	5.10994	4.14912	0.0416563	0.163797	0.0225604	5.10994	0.0336412	0.854472	0.999972	0.182432	5.10994	2.20942	0.13717	0.354468	Ø	Ø	Ø	Ø
AT2G11810	-0.155116	1.61851	0.211564	0.645545	0.929328	0.00572581	1.61851	0.000288939	0.986438	0.994792	-0.154568	1.61851	0.220865	0.638382	0.999972	0.584574	1.61851	3.26472	0.070785	0.234542	Ø	Ø	Ø	Ø
AT2G45320	-0.134844	2.11173	0.26842	0.604393	0.920611	-0.173187	2.11173	0.449082	0.502771	0.735179	-0.43393	2.11173	2.90406	0.0883568	0.999972	-0.698176	2.11173	7.35207	0.00669858	0.0428486	Ø	Ø	Ø	D		RRES1	[35.2.1001] not assigned.unknown
AT2G11890	0.0978212	5.35431	0.623566	0.429725	0.864407	0.184871	5.35431	2.23356	0.135042	0.35171	0.116974	5.35431	0.902553	0.342098	0.999972	-0.00837681	5.35431	0.0046131	0.945849	0.978177	Ø	Ø	Ø	Ø
AT2G11910	-0.10192	7.45597	0.378638	0.538333	0.903851	-0.0637672	7.45597	0.148219	0.700243	0.858576	0.0522364	7.45597	0.099285	0.752689	0.999972	-0.0851531	7.45597	0.263448	0.607761	0.807597	Ø	Ø	Ø	Ø
AT2G12400	-0.0603473	6.32597	0.19127	0.661862	0.93329	-0.143526	6.32597	1.08148	0.298366	0.554233	-0.0395119	6.32597	0.0826409	0.77375	0.999972	-0.105648	6.32597	0.588377	0.443047	0.693426	Ø	Ø	Ø	Ø
AT2G37870	0.555961	3.70475	3.31188	0.068781	0.561733	0.318079	3.70475	1.07892	0.298939	0.554521	-0.417233	3.70475	1.97643	0.159767	0.999972	-0.731221	3.70475	6.01069	0.0142194	0.0759215	Ø	Ø	Ø	D		Bifunctional inhibitor/lipid-transfer protein/seed storage 2S albumin superfamily protein	[26.21] misc.protease inhibitor/seed storage/lipid transfer protein (LTP) family protein
AT2G12480	-0.202234	-0.148623	0.19393	0.659666	0.93329	-0.188099	-0.148623	0.167262	0.682556	0.848072	-0.41496	-0.148623	0.755428	0.384763	0.999972	-0.485615	-0.148623	1.01658	0.313331	0.57198	Ø	Ø	Ø	Ø
AT4G02110	0.663096	3.36799	10.2017	0.00140315	0.172175	0.560442	3.36799	7.29062	0.00693154	0.0449122	-0.00415003	3.36799	0.000410325	0.983839	0.999972	-0.214115	3.36799	1.08314	0.297996	0.55718	Ø	U	Ø	Ø		transcription coactivators	[35.1.1023] not assigned.no ontology
AT2G45780	0.0886383	-0.39313	0.0155763	0.900678	0.986589	-0.450482	-0.39313	0.36009	0.548456	0.767305	-0.995387	-0.39313	1.77782	0.182418	0.999972	-2.37762	-0.39313	8.88208	0.00287982	0.0219543	Ø	Ø	Ø	D		other RNA	[35.2.1001] not assigned.unknown
AT2G45960	-0.179842	10.3529	1.47351	0.224793	0.753029	-0.1953	10.3529	1.73858	0.187319	0.426454	-0.158542	10.3529	1.1453	0.284535	0.999972	-0.393652	10.3529	7.01643	0.00807653	0.0496436	Ø	Ø	Ø	D		ATHH2_PIP1;2_PIP1B_TMP-A__plasma membrane intrinsic protein 1B	[34.19.1] transport.Major Intrinsic Proteins.PIP
AT2G12550	-0.194886	3.54293	1.04283	0.307165	0.800768	-0.38087	3.54293	3.94711	0.046952	0.177716	0.0587604	3.54293	0.094874	0.75807	0.999972	0.025646	3.54293	0.0180301	0.893184	0.957607	Ø	Ø	Ø	Ø
AT2G12646	-0.0901156	4.24474	0.136143	0.712146	0.943107	-0.335813	4.24474	1.89097	0.169093	0.401598	-0.364938	4.24474	2.20541	0.137527	0.999972	0.102708	4.24474	0.176581	0.674328	0.845816	Ø	Ø	Ø	Ø
AT2G13290	-0.22145	3.62919	2.51914	0.112472	0.635323	-0.22608	3.62919	2.64272	0.104025	0.299015	0.0298973	3.62919	0.0457937	0.830551	0.999972	-0.208429	3.62919	2.18163	0.139666	0.358082	Ø	Ø	Ø	Ø
AT2G34730	-0.14517	4.81491	0.959706	0.327261	0.812855	-0.390868	4.81491	6.90751	0.00858345	0.0525346	-0.445	4.81491	9.07367	0.00259316	0.348063	-0.447021	4.81491	9.11326	0.00253763	0.0197439	Ø	D	Ø	D		myosin heavy chain-related	[31.1] cell.organisation
AT2G46790	-0.232648	0.380287	0.298662	0.584723	0.915821	-0.629943	0.380287	2.1496	0.142607	0.363742	-1.44651	0.380287	12.0574	0.000515883	0.148258	-1.61401	0.380287	14.7122	0.000125231	0.00158054	Ø	Ø	Ø	D		APRR9_PRR9_TL1__pseudo-response regulator 9	[27.3.66] RNA.regulation of transcription.Psudo ARR transcription factor family
AT2G13360	-0.265864	5.25938	0.993755	0.318826	0.80777	-0.570766	5.25938	4.55359	0.0328498	0.139231	-0.427685	5.25938	2.52145	0.112307	0.999972	-0.577512	5.25938	4.51825	0.033535	0.141192	Ø	Ø	Ø	Ø
AT2G13370	0.154745	5.30224	0.923931	0.336445	0.818393	-0.0441692	5.30224	0.0750511	0.78412	0.903953	0.1293	5.30224	0.648225	0.420748	0.999972	0.295841	5.30224	3.40067	0.0651698	0.222619	Ø	Ø	Ø	Ø
AT2G13440	0.0970536	3.34081	0.303305	0.581818	0.915064	0.0191065	3.34081	0.0117391	0.91372	0.96389	-0.048392	3.34081	0.0774717	0.780753	0.999972	-0.212781	3.34081	1.47312	0.224854	0.474078	Ø	Ø	Ø	Ø
AT2G13550	-0.165655	-0.313255	0.132993	0.715349	0.944081	-0.862993	-0.313255	3.35973	0.0668089	0.225212	-0.50441	-0.313255	1.13119	0.287522	0.999972	-0.213536	-0.313255	0.210539	0.646345	0.830344	Ø	Ø	Ø	Ø
AT2G46800	-0.105621	6.74387	0.952437	0.3291	0.812933	-0.090962	6.74387	0.707697	0.400209	0.651284	-0.190025	6.74387	3.07368	0.0795693	0.999972	-0.304452	6.74387	7.87292	0.00501806	0.0340715	Ø	Ø	Ø	D		ATCDF1_ATMTP1_MTP1_OZS1_ZAT_ZAT1__zinc transporter of Arabidopsis thaliana	[34.12] transport.metal
AT2G46910	-0.191678	0.603749	0.145206	0.703159	0.94176	-0.885377	0.603749	2.97547	0.0845355	0.262235	-0.143372	0.603749	0.0798168	0.777546	0.999972	-1.44843	0.603749	7.12357	0.00760771	0.0473718	Ø	Ø	Ø	D		Plastid-lipid associated protein PAP / fibrillin family protein	[31.1] cell.organisation
AT2G13560	-0.00591804	7.36079	0.00362503	0.95199	0.994249	0.126048	7.36079	1.64815	0.199211	0.44232	-0.00922632	7.36079	0.00883625	0.925108	0.999972	0.0561194	7.36079	0.327117	0.567362	0.780396	Ø	Ø	Ø	Ø
AT2G13600	0.203411	2.10682	0.410507	0.521712	0.898747	0.0777501	2.10682	0.0602476	0.806105	0.914604	-0.160488	2.10682	0.256859	0.612286	0.999972	0.00062709	2.10682	4.45e-06	0.998317	0.999613	Ø	Ø	Ø	Ø
AT2G13610	-0.926866	-0.36338	1.96633	0.160838	0.697048	-1.45366	-0.36338	4.38429	0.0362716	0.148675	1.10839	-0.36338	2.78727	0.095016	0.999972	-0.150407	-0.36338	0.0482162	0.826197	0.925953	Ø	Ø	Ø	Ø
AT2G13650	-0.0163201	3.87396	0.00778182	0.929706	0.990759	0.0118235	3.87396	0.0040951	0.948976	0.978685	-0.0100903	3.87396	0.00297069	0.956534	0.999972	-0.142887	3.87396	0.591749	0.441744	0.692392	Ø	Ø	Ø	Ø
AT2G13665	-0.374223	2.55957	1.42569	0.232469	0.756391	-0.720439	2.55957	5.12911	0.0235278	0.110072	-0.232462	2.55957	0.545841	0.460022	0.999972	-0.227327	2.55957	0.51847	0.471495	0.714539	Ø	Ø	Ø	Ø
AT2G13690	0.347972	3.75672	2.37623	0.123195	0.649528	0.160938	3.75672	0.509045	0.475552	0.714547	0.128865	3.75672	0.329237	0.566109	0.999972	-0.296337	3.75672	1.7117	0.190765	0.43148	Ø	Ø	Ø	Ø
AT2G47180	-0.10753	4.67461	0.225396	0.634959	0.927279	-0.283464	4.67461	1.55549	0.212327	0.457446	-0.0366891	4.67461	0.0264856	0.87072	0.999972	-0.920925	4.67461	16.0405	6.2e-05	0.00087534	Ø	Ø	Ø	D		AtGolS1_GolS1__galactinol synthase 1	[3.1.1.1] minor CHO metabolism.raffinose family.galactinol synthases.known
AT2G13810	0.415867	1.95874	0.781293	0.376746	0.839381	1.00419	1.95874	4.58624	0.0322296	0.137251	-0.448962	1.95874	0.908305	0.340564	0.999972	0.104269	1.95874	0.0496393	0.823692	0.924541	Ø	Ø	Ø	Ø
AT2G13820	-0.074804	6.51269	0.281343	0.595822	0.918789	-0.322801	6.51269	5.23033	0.0221963	0.105484	-0.0694372	6.51269	0.242998	0.622049	0.999972	-0.238355	6.51269	2.8467	0.0915616	0.275196	Ø	Ø	Ø	Ø
AT2G13900	0.889929	-0.331068	2.6248	0.105205	0.624221	0.0075925	-0.331068	0.00018436	0.989167	0.995683	0.28648	-0.331068	0.265303	0.6065	0.999972	-0.859831	-0.331068	2.15349	0.142246	0.362566	Ø	Ø	Ø	Ø
AT2G13960	-0.377632	1.34227	1.18958	0.275414	0.783613	-0.321979	1.34227	0.872472	0.350272	0.605008	0.174378	1.34227	0.250081	0.617018	0.999972	0.0512267	1.34227	0.021407	0.883676	0.953851	Ø	Ø	Ø	Ø
AT2G14045	-0.202504	3.84975	1.51019	0.21911	0.74748	-0.289445	3.84975	3.09132	0.078711	0.250653	-0.0390273	3.84975	0.0553677	0.813973	0.999972	0.0803587	3.84975	0.235944	0.627151	0.819018	Ø	Ø	Ø	Ø
AT2G14050	-0.397201	1.42843	1.37393	0.241138	0.76237	-0.771373	1.42843	5.05773	0.0245163	0.113251	0.432204	1.42843	1.62454	0.20246	0.999972	-0.247585	1.42843	0.515893	0.472599	0.715357	Ø	Ø	Ø	Ø
AT2G14070	-0.0317553	-1.86262	0.00184123	0.965774	0.994586	0.186409	-1.86262	0.0708005	0.790175	0.907002	0.633141	-1.86262	0.590294	0.442305	0.999972	0.897984	-1.86262	1.32325	0.250009	0.504278	Ø	Ø	Ø	Ø
AT2G14080	1.03439	0.437268	2.4157	0.120124	0.646919	0.326054	0.437268	0.249007	0.617775	0.811249	0.261192	0.437268	0.164079	0.685429	0.999972	-0.251694	0.437268	0.147047	0.701374	0.86109	Ø	Ø	Ø	Ø
AT2G14095	0.092957	2.33959	0.0654711	0.798049	0.964576	-0.0558844	2.33959	0.0240007	0.876883	0.948467	0.117209	2.33959	0.107018	0.743565	0.999972	0.122266	2.33959	0.116141	0.733258	0.879101	Ø	Ø	Ø	Ø
AT2G14110	0.108114	2.57823	0.158854	0.690214	0.938207	-0.00454145	2.57823	0.000281567	0.986612	0.994792	-0.39134	2.57823	2.05986	0.151224	0.999972	-0.0805476	2.57823	0.0881278	0.766571	0.896383	Ø	Ø	Ø	Ø
AT2G14120	0.100134	5.9308	0.929473	0.335	0.817354	0.0687889	5.9308	0.439239	0.50749	0.738081	0.0659023	5.9308	0.403593	0.525239	0.999972	0.0537722	5.9308	0.268528	0.604321	0.805676	Ø	Ø	Ø	Ø
AT2G47190	-0.364836	-0.203863	0.362554	0.547091	0.907321	-0.47539	-0.203863	0.626426	0.428669	0.675486	-0.676802	-0.203863	1.30465	0.253365	0.999972	-1.76627	-0.203863	8.07251	0.00449419	0.0310429	Ø	Ø	Ø	D		ATMYB2_MYB2__myb domain protein 2	[27.3.25] RNA.regulation of transcription.MYB domain transcription factor family
AT2G14170	-0.00700536	6.38834	0.00294257	0.95674	0.994586	-0.177457	6.38834	1.88263	0.170035	0.402997	-0.100334	6.38834	0.605212	0.436596	0.999972	-0.298992	6.38834	5.34887	0.0207357	0.100344	Ø	Ø	Ø	Ø
AT3G53350	0.0306407	4.02585	0.0344627	0.852726	0.977479	-0.390404	4.02585	5.5069	0.0189416	0.0940489	-0.0422465	4.02585	0.0657631	0.797609	0.999972	-0.384887	4.02585	5.36446	0.0205512	0.0996073	Ø	D	Ø	D		ICR5_MIDD1_RIP3_RIP4__ROP interactive partner 4	[31.1] cell.organisation
AT2G14210	-0.563901	2.95334	6.91446	0.00855014	0.316927	0.392092	2.95334	3.55499	0.0593667	0.208035	0.117881	2.95334	0.318422	0.572558	0.999972	-0.212739	2.95334	1.02349	0.311692	0.570272	Ø	Ø	Ø	Ø
AT2G14255	-0.0859713	2.68667	0.19113	0.661978	0.93329	-0.150791	2.68667	0.588877	0.442854	0.687084	0.156546	2.68667	0.636646	0.424928	0.999972	0.261506	2.68667	1.78532	0.181497	0.418828	Ø	Ø	Ø	Ø
AT2G14290	0.192522	-0.628183	0.047426	0.827604	0.971287	-0.719861	-0.628183	0.604467	0.436879	0.682433	0.213809	-0.628183	0.0591319	0.807873	0.999972	0.0836439	-0.628183	0.00898543	0.92448	0.969622	Ø	Ø	Ø	Ø
AT2G14460	-0.0629719	4.53715	0.101328	0.750241	0.952281	-0.115106	4.53715	0.338318	0.560802	0.775675	0.145793	4.53715	0.537328	0.463542	0.999972	0.0192076	4.53715	0.00925647	0.923353	0.968966	Ø	Ø	Ø	Ø
AT2G14520	0.475885	2.48878	4.44306	0.0350435	0.468019	0.131887	2.48878	0.338205	0.560867	0.775715	-0.0659864	2.48878	0.0877251	0.767089	0.999972	-0.333422	2.48878	2.18926	0.138976	0.356946	Ø	Ø	Ø	Ø
AT2G14530	-0.0226736	3.32997	0.0142087	0.905117	0.987058	-0.123262	3.32997	0.420219	0.516828	0.744985	-0.116447	3.32997	0.375695	0.539916	0.999972	-0.00831839	3.32997	0.0019284	0.964973	0.986073	Ø	Ø	Ø	Ø
AT4G02120	0.254917	3.97611	2.53508	0.111341	0.635139	0.632063	3.97611	15.893	6.7e-05	0.00104637	-0.0426465	3.97611	0.073582	0.786191	0.999972	0.169284	3.97611	1.16888	0.279633	0.539096	Ø	U	Ø	Ø		CTPS3__CTP synthase family protein	[23.1.1.10] nucleotide metabolism.synthesis.pyrimidine.CTP synthetase
AT2G14620	0.198209	2.40843	0.350122	0.554044	0.908927	-0.120417	2.40843	0.128213	0.720292	0.869461	0.161644	2.40843	0.226256	0.634314	0.999972	0.555216	2.40843	2.65773	0.103048	0.296839	Ø	Ø	Ø	Ø
AT2G14660	0.329422	1.32603	0.79055	0.373934	0.838116	0.590013	1.32603	2.54588	0.110582	0.310425	0.373183	1.32603	1.04015	0.307787	0.999972	0.0656999	1.32603	0.0316517	0.858794	0.940997	Ø	Ø	Ø	Ø
AT2G14680	-0.305093	2.97065	1.6332	0.201261	0.731168	-0.123115	2.97065	0.266541	0.605661	0.804344	-0.0535922	2.97065	0.0515878	0.820323	0.999972	-0.148756	2.97065	0.395124	0.529618	0.756423	Ø	Ø	Ø	Ø
AT2G14720	0.0466056	6.78872	0.23035	0.631265	0.926736	0.166454	6.78872	2.94576	0.0861029	0.265152	0.0457175	6.78872	0.222412	0.637209	0.999972	0.0506029	6.78872	0.272524	0.601643	0.804114	Ø	Ø	Ø	Ø
AT2G14760	0.420275	0.679707	0.394007	0.530201	0.901655	1.48848	0.679707	4.75732	0.029174	0.127905	0.0110444	0.679707	0.000294835	0.9863	0.999972	0.870009	0.679707	1.8305	0.176069	0.411145	Ø	Ø	Ø	Ø
AT2G14775	-0.404816	0.410715	0.472219	0.491968	0.889314	-1.18283	0.410715	3.85587	0.0495722	0.184517	0.502243	0.410715	0.698295	0.403357	0.999972	-0.246382	0.410715	0.164697	0.684869	0.852436	Ø	Ø	Ø	Ø
AT2G14800	0.232203	-0.587823	0.146325	0.702073	0.941519	-0.547548	-0.587823	0.783212	0.376161	0.629046	0.143281	-0.587823	0.0554788	0.81379	0.999972	-0.492359	-0.587823	0.606803	0.435994	0.687932	Ø	Ø	Ø	Ø
AT2G14825	-0.273522	2.06704	1.29734	0.2547	0.770775	-0.365799	2.06704	2.3119	0.128387	0.341435	0.26962	2.06704	1.24883	0.263776	0.999972	-0.145271	2.06704	0.350999	0.553548	0.772586	Ø	Ø	Ø	Ø
AT2G14835	-0.0911094	5.95763	0.731261	0.392475	0.848018	0.0241521	5.95763	0.0516788	0.820167	0.921881	-0.00764359	5.95763	0.00516592	0.942702	0.999972	0.083748	5.95763	0.621049	0.430658	0.683883	Ø	Ø	Ø	Ø
AT2G14850	0.380096	3.15992	3.48428	0.0619541	0.544149	0.217082	3.15992	1.13129	0.287501	0.542281	-0.0474818	3.15992	0.0554315	0.813868	0.999972	0.0972611	3.15992	0.233507	0.628936	0.820106	Ø	Ø	Ø	Ø
AT2G47600	-0.11575	4.39057	0.816822	0.366111	0.833421	-0.214151	4.39057	2.79583	0.09451	0.281048	-0.0987417	4.39057	0.601539	0.437992	0.999972	-0.41347	4.39057	10.3122	0.00132154	0.0116304	Ø	Ø	Ø	D		ATMHX_ATMHX1_MHX_MHX1__magnesium/proton exchanger	[34.12] transport.metal
AT2G14860	0.0864008	2.51439	0.0777955	0.780307	0.959799	0.152348	2.51439	0.242563	0.622361	0.814293	0.00164783	2.51439	2.83e-05	0.995759	0.999972	-0.123045	2.51439	0.157676	0.691305	0.855652	Ø	Ø	Ø	Ø
AT2G14890	0.131421	9.25824	1.01374	0.31401	0.805524	0.097617	9.25824	0.56038	0.454107	0.697264	0.0734779	9.25824	0.316618	0.573647	0.999972	0.0766888	9.25824	0.345221	0.556831	0.774541	Ø	Ø	Ø	Ø
AT4G03140	1.53206	1.09392	11.1297	0.000849548	0.147602	1.19151	1.09392	6.83146	0.00895659	0.0541873	-0.208384	1.09392	0.225571	0.634828	0.999972	0.17565	1.09392	0.163212	0.686217	0.853149	Ø	U	Ø	Ø		NAD(P)-binding Rossmann-fold superfamily protein	[26.22] misc.short chain dehydrogenase/reductase (SDR)
AT4G04210	0.276489	5.01324	3.90302	0.0481994	0.505628	0.45121	5.01324	10.4369	0.00123522	0.0117959	0.0505065	5.01324	0.132117	0.716247	0.999972	0.176888	5.01324	1.62345	0.202612	0.44707	Ø	U	Ø	Ø		PUX4__plant UBX domain containing protein 4	[29.5] protein.degradation
AT2G14900	-0.0887077	5.01544	0.339904	0.559885	0.909994	-0.199061	5.01544	1.71193	0.190736	0.430961	0.225684	5.01544	2.1909	0.138828	0.999972	0.123198	5.01544	0.65132	0.419641	0.673814	Ø	Ø	Ø	Ø
AT2G14920	-0.501989	2.01271	1.88078	0.170245	0.704691	0.375989	2.01271	1.09078	0.296299	0.552059	0.23983	2.01271	0.421323	0.516278	0.999972	0.681011	2.01271	3.42088	0.0643766	0.220568	Ø	Ø	Ø	Ø
AT2G47630	-0.214933	4.60513	1.89112	0.169076	0.70349	-0.272539	4.60513	3.04218	0.0811268	0.255559	-0.179787	4.60513	1.34724	0.245762	0.999972	-0.449204	4.60513	8.31442	0.00393315	0.0280026	Ø	Ø	Ø	D		MAGL9__alpha/beta-Hydrolases superfamily protein	[35.1.1023] not assigned.no ontology
AT2G15000	-0.201635	4.91371	1.4899	0.222232	0.749727	-0.159194	4.91371	0.930944	0.334618	0.589983	0.121189	4.91371	0.53775	0.463367	0.999972	0.260457	4.91371	2.48772	0.114738	0.317346	Ø	Ø	Ø	Ø
AT2G47670	-0.0596263	3.07247	0.0531008	0.817753	0.969744	-0.489341	3.07247	3.52532	0.060438	0.21047	-0.452426	3.07247	3.02716	0.0818812	0.999972	-1.06818	3.07247	16.2395	5.58e-05	0.00079745	Ø	Ø	Ø	D		PMEI6__Plant invertase/pectin methylesterase inhibitor superfamily protein	[26.18] misc.invertase/pectin methylesterase inhibitor family protein
AT2G15025	0.51213	-2.00438	0.279371	0.597114	0.919267	-0.529839	-2.00438	0.251025	0.616354	0.810348	-0.499307	-2.00438	0.269276	0.603818	0.999972	-1.59803	-2.00438	2.32074	0.127659	0.33823	Ø	Ø	Ø	Ø
AT2G15090	0.305507	2.23748	0.987688	0.320308	0.808131	-0.106504	2.23748	0.118642	0.730513	0.874471	-0.143596	2.23748	0.215373	0.642588	0.999972	-0.257011	2.23748	0.687723	0.40694	0.662299	Ø	Ø	Ø	Ø
AT2G15128	-0.774245	-1.9415	0.801305	0.370703	0.836108	-0.984998	-1.9415	1.19757	0.273808	0.528445	-1.20168	-1.9415	2.50922	0.113182	0.999972	-1.85323	-1.9415	5.2318	0.0221775	0.105403	Ø	Ø	Ø	Ø
AT2G15230	-0.0958371	4.40862	0.436159	0.508982	0.893976	0.328108	4.40862	5.22588	0.0222532	0.105689	-0.124988	4.40862	0.751581	0.385976	0.999972	0.232853	4.40862	2.64394	0.103946	0.29827	Ø	Ø	Ø	Ø
AT2G15240	-0.0470836	5.52908	0.122458	0.726383	0.947656	0.0255763	5.52908	0.0362946	0.848908	0.935195	-0.113147	5.52908	0.709808	0.399508	0.999972	0.0236756	5.52908	0.0310946	0.86003	0.941605	Ø	Ø	Ø	Ø
AT2G15270	0.234778	4.08499	2.35398	0.124964	0.651624	0.142408	4.08499	0.866894	0.351817	0.606024	-0.0788084	4.08499	0.266187	0.605901	0.999972	-0.211962	4.08499	1.90978	0.166988	0.398968	Ø	Ø	Ø	Ø
AT4G04750	1.40481	0.99638	5.39057	0.0202459	0.41082	1.5381	0.99638	6.39609	0.0114372	0.0650139	0.0504719	0.99638	0.00778459	0.929694	0.999972	-0.174082	0.99638	0.0897513	0.764494	0.895268	Ø	U	Ø	Ø		IF1__Major facilitator superfamily protein	[34.2] transport.sugars
AT2G15280	-0.226623	4.03595	2.67605	0.101868	0.620459	-0.100808	4.03595	0.537027	0.463667	0.705256	-0.0717529	4.03595	0.271263	0.602486	0.999972	0.0652514	4.03595	0.22587	0.634603	0.823277	Ø	Ø	Ø	Ø
AT2G15290	0.064869	5.16511	0.264436	0.607089	0.921722	-0.0421902	5.16511	0.111895	0.737997	0.878372	-0.025692	5.16511	0.0415037	0.838569	0.999972	-0.20038	5.16511	2.50604	0.11341	0.315242	Ø	Ø	Ø	Ø
AT2G15300	0.337935	3.78714	1.99437	0.157885	0.692628	0.331061	3.78714	1.9157	0.166332	0.397793	0.324332	3.78714	1.86057	0.172559	0.999972	0.112354	3.78714	0.222757	0.636947	0.824613	Ø	Ø	Ø	Ø
AT2G15310	0.523618	2.20363	2.80782	0.0938057	0.604055	0.509505	2.20363	2.66654	0.102478	0.296468	0.22196	2.20363	0.523751	0.469246	0.999972	0.219879	2.20363	0.514082	0.473377	0.715852	Ø	Ø	Ø	Ø
AT2G15318	1.21037	-0.815862	2.90301	0.0884144	0.596555	0.189984	-0.815862	0.0653049	0.7983	0.911389	-0.114639	-0.815862	0.0283267	0.866343	0.999972	-0.0460999	-0.815862	0.00412196	0.948809	0.979381	Ø	Ø	Ø	Ø
AT2G15320	-0.182145	5.09821	0.853183	0.355654	0.827617	-0.41579	5.09821	4.4248	0.0354203	0.146426	-0.248395	5.09821	1.60048	0.205835	0.999972	-0.389956	5.09821	3.89772	0.0483518	0.181762	Ø	Ø	Ø	Ø
AT2G47850	0.0464386	4.58081	0.0909512	0.762971	0.955136	-0.252003	4.58081	2.65462	0.103249	0.297791	-0.17061	4.58081	1.23601	0.266242	0.999972	-0.441156	4.58081	8.14764	0.00431171	0.03007	Ø	Ø	Ø	D		Zinc finger C-x8-C-x5-C-x3-H type family protein	[27.3.99] RNA.regulation of transcription.unclassified
AT2G15400	0.401828	2.39049	1.19524	0.274276	0.783026	0.501336	2.39049	1.87645	0.170738	0.403529	-0.393864	2.39049	1.19494	0.274336	0.999972	-0.302237	2.39049	0.705226	0.401033	0.657374	Ø	Ø	Ø	Ø
AT2G15430	-0.117123	5.179	0.584418	0.444586	0.869977	-0.0336761	5.179	0.0487026	0.825336	0.924315	-0.0430368	5.179	0.0795162	0.777954	0.999972	-0.0619818	5.179	0.164903	0.684682	0.852353	Ø	Ø	Ø	Ø
AT1G67710	0.0723078	4.79399	0.268109	0.604603	0.920795	-0.389784	4.79399	7.69075	0.00555047	0.0381069	-0.358596	4.79399	6.6694	0.00980823	0.636472	-0.999883	4.79399	49.6465	1.84e-12	1.23e-10	Ø	D	Ø	D		ARR11__response regulator 11	[27.3.5] RNA.regulation of transcription.ARR
AT4G05320	-0.0389104	11.0403	0.0866452	0.768486	0.95607	0.334767	11.0403	6.40032	0.01141	0.0648934	-0.122685	11.0403	0.8616	0.353291	0.999972	0.188247	11.0403	2.02421	0.15481	0.381176	Ø	U	Ø	Ø		UBI10_UBQ10__polyubiquitin 10	[29.5.11.1] protein.degradation.ubiquitin.ubiquitin
AT4G05400	0.227353	5.12507	2.42981	0.119047	0.645863	0.342661	5.12507	5.53265	0.0186648	0.0931897	0.110373	5.12507	0.57145	0.449683	0.999972	0.284692	5.12507	3.82324	0.0505464	0.18685	Ø	U	Ø	Ø		mL40__copper ion binding	[35.2.1001] not assigned.unknown
AT4G05590	0.283546	4.03741	1.91499	0.16641	0.702698	0.700734	4.03741	11.7792	0.000598951	0.00647782	0.115121	4.03741	0.324967	0.568638	0.999972	0.370672	4.03741	3.37353	0.0662517	0.224927	Ø	U	Ø	Ø		MPC2L_NRGA1	[35.2.1001] not assigned.unknown
AT2G15440	0.102951	4.2117	0.399997	0.527091	0.900965	-0.19476	4.2117	1.42015	0.233379	0.482807	0.00811584	4.2117	0.0025119	0.960028	0.999972	-0.230416	4.2117	1.99984	0.157316	0.385032	Ø	Ø	Ø	Ø
AT2G15530	-0.361854	4.04703	4.95709	0.0259839	0.437042	-0.283219	4.04703	3.06073	0.0802054	0.253774	0.127426	4.04703	0.618655	0.431547	0.999972	0.0828597	4.04703	0.261311	0.609221	0.808563	Ø	Ø	Ø	Ø
AT2G15560	0.118299	4.71359	1.00733	0.315544	0.807038	0.0733019	4.71359	0.38755	0.53359	0.756692	0.0646523	4.71359	0.304706	0.580947	0.999972	-0.143447	4.71359	1.4833	0.223259	0.472206	Ø	Ø	Ø	Ø
AT2G15570	-0.247907	5.11573	3.31184	0.0687826	0.561733	0.0126525	5.11573	0.00872079	0.925598	0.969001	-0.110496	5.11573	0.662598	0.415644	0.999972	0.187065	5.11573	1.91379	0.166542	0.398358	Ø	Ø	Ø	Ø
AT2G15580	-0.17627	3.92815	1.10059	0.294137	0.792348	-0.356288	3.92815	4.46979	0.0344992	0.144023	0.164024	3.92815	0.952928	0.328975	0.999972	-0.263215	3.92815	2.40941	0.120608	0.327333	Ø	Ø	Ø	Ø
AT2G15590	-0.00121928	-1.59915	9.1e-06	0.997592	0.999411	-0.7988	-1.59915	0.6616	0.415996	0.664317	-1.11448	-1.59915	1.31694	0.251142	0.999972	-1.98242	-1.59915	3.81578	0.0507718	0.187364	Ø	Ø	Ø	Ø
AT2G15630	-0.436	1.71549	1.91891	0.165977	0.702698	-0.39928	1.71549	1.62726	0.202082	0.445488	-0.226086	1.71549	0.531776	0.465861	0.999972	-0.488799	1.71549	2.43946	0.118317	0.322854	Ø	Ø	Ø	Ø
AT2G15680	0.0488981	1.90801	0.0251312	0.874041	0.98231	-0.482067	1.90801	2.38615	0.122415	0.331444	0.417786	1.90801	1.75352	0.185435	0.999972	0.379203	1.90801	1.4407	0.230026	0.480202	Ø	Ø	Ø	Ø
AT2G15690	-0.12391	5.16463	0.864624	0.352448	0.82579	-0.0834833	5.16463	0.393899	0.530257	0.755016	0.153155	5.16463	1.31666	0.251193	0.999972	-0.0300179	5.16463	0.050243	0.822641	0.924131	Ø	Ø	Ø	Ø
AT3G01350	0.0807939	3.28973	0.211348	0.645713	0.929328	-0.0598659	3.28973	0.115502	0.733965	0.87656	-0.490146	3.28973	7.73785	0.00540751	0.491559	-0.468579	3.28973	7.05648	0.00789791	0.0487543	Ø	Ø	Ø	D		Major facilitator superfamily protein	[34.13] transport.peptides and oligopeptides
AT2G15695	-0.361982	3.92405	3.40766	0.0648944	0.551078	-0.24071	3.92405	1.52046	0.21755	0.464141	-0.231132	3.92405	1.39375	0.237773	0.999972	-0.0601767	3.92405	0.0946043	0.758403	0.892263	Ø	Ø	Ø	Ø
AT2G15760	-0.128346	2.97276	0.328384	0.566612	0.911423	-0.172288	2.97276	0.588725	0.442913	0.687126	0.132759	2.97276	0.35242	0.552746	0.999972	0.368561	2.97276	2.73833	0.0979672	0.286923	Ø	Ø	Ø	Ø
AT2G40320	0.067767	5.66284	0.184482	0.667549	0.933745	-0.388273	5.66284	5.99612	0.0143374	0.0772211	0.0201836	5.66284	0.0164538	0.897933	0.999972	-0.501618	5.66284	10.0252	0.00154413	0.0132005	Ø	D	Ø	D		TBL33__TRICHOME BIREFRINGENCE-LIKE 33	[35.2.1001] not assigned.unknown
AT3G02130	0.261538	4.68908	4.21805	0.0399961	0.486036	-0.125083	4.68908	0.95248	0.329089	0.584167	-0.125463	4.68908	0.978468	0.322577	0.999972	-0.549535	4.68908	18.2849	1.9e-05	0.000315953	Ø	Ø	Ø	D		CLI1_RPK2_TOAD2__receptor-like protein kinase 2	[30.2.99] signalling.receptor kinases.misc
AT2G15780	-1.56382	-0.0499253	3.79439	0.0514245	0.513185	-0.53686	-0.0499253	0.485683	0.485859	0.723233	1.05646	-0.0499253	1.51866	0.217823	0.999972	0.593924	-0.0499253	0.428981	0.512489	0.745062	Ø	Ø	Ø	Ø
AT2G15790	0.0617816	4.55152	0.14692	0.701496	0.941519	0.0881625	4.55152	0.300073	0.583837	0.791204	0.385686	4.55152	5.7233	0.0167412	0.773866	0.209214	4.55152	1.67627	0.195421	0.437691	Ø	Ø	Ø	Ø
AT2G15820	0.0165128	3.40662	0.00845202	0.92675	0.989598	-0.0605549	3.40662	0.113098	0.736645	0.877829	-0.0293459	3.40662	0.0270088	0.869461	0.999972	-0.063847	3.40662	0.127614	0.720919	0.872252	Ø	Ø	Ø	Ø
AT4G08180	0.275518	5.72568	6.8889	0.00867328	0.317239	0.546644	5.72568	27.3192	1.72e-07	5.28e-06	-0.0500507	5.72568	0.231424	0.63047	0.999972	0.202578	5.72568	3.81941	0.050662	0.187119	Ø	U	Ø	Ø		ORP1C__OSBP(oxysterol binding protein)-related protein 1C	[31.4] cell.vesicle transport
AT2G15860	-0.00738878	5.61253	0.00399147	0.949625	0.994015	0.0822199	5.61253	0.496797	0.480911	0.718887	-0.0131144	5.61253	0.0126608	0.910411	0.999972	0.132962	5.61253	1.30545	0.25322	0.508376	Ø	Ø	Ø	Ø
AT2G15900	-0.166867	5.00992	1.2137	0.2706	0.779594	-0.0780444	5.00992	0.266236	0.605868	0.804344	0.0481354	5.00992	0.101673	0.749831	0.999972	0.182559	5.00992	1.46382	0.226323	0.4757	Ø	Ø	Ø	Ø
AT1G12780	-0.273438	5.09422	4.20413	0.0403257	0.48726	-0.388074	5.09422	8.45451	0.0036414	0.0273727	-0.267056	5.09422	4.02904	0.0447235	0.999972	-0.627991	5.09422	21.8556	2.94e-06	5.94e-05	Ø	D	Ø	D		ATUGE1_UGE1__UDP-D-glucose/UDP-D-galactose 4-epimerase 1	[10.1.2] cell wall.precursor synthesis.UGE
AT1G09770	-0.283955	7.59181	8.11349	0.00439371	0.258715	-0.387568	7.59181	15.0967	0.000102143	0.00150827	-0.0701257	7.59181	0.494709	0.481834	0.999972	-0.259797	7.59181	6.7665	0.00928849	0.0551119	Ø	D	Ø	D		ATCDC5_ATMYBCDC5_CDC5__cell division cycle 5	[27.3.26] RNA.regulation of transcription.MYB-related transcription factor family
AT2G15910	-0.00257479	5.16766	0.000408804	0.983869	0.996649	-0.153615	5.16766	1.45184	0.228233	0.47679	-0.055583	5.16766	0.190194	0.662755	0.999972	-0.111416	5.16766	0.761389	0.382894	0.641376	Ø	Ø	Ø	Ø
AT2G15980	0.062016	2.76228	0.0582884	0.809222	0.9675	0.196018	2.76228	0.582813	0.445212	0.689253	0.119628	2.76228	0.217917	0.640632	0.999972	-0.0970112	2.76228	0.141496	0.706799	0.864256	Ø	Ø	Ø	Ø
AT2G16050	0.0441174	2.3068	0.0356359	0.850269	0.97614	0.00398981	2.3068	0.000292467	0.986356	0.994792	-0.351696	2.3068	2.27541	0.131441	0.999972	0.0456904	2.3068	0.0394144	0.84263	0.933894	Ø	Ø	Ø	Ø
AT2G16060	0.0797387	2.80834	0.129626	0.71882	0.945768	0.184284	2.80834	0.698498	0.403289	0.653988	0.00220674	2.80834	9.36e-05	0.992282	0.999972	0.319848	2.80834	2.03959	0.153251	0.379281	Ø	Ø	Ø	Ø
AT4G08780	-0.064277	5.11283	0.109794	0.740378	0.951259	0.691588	5.11283	12.7127	0.000363185	0.00431813	-0.343705	5.11283	3.1264	0.0770336	0.999972	0.44314	5.11283	5.25047	0.0219408	0.104638	Ø	U	Ø	Ø		Peroxidase superfamily protein	[26.12] misc.peroxidases
AT2G16070	0.13284	3.87738	0.223169	0.636636	0.928052	0.137606	3.87738	0.239425	0.624622	0.815541	-0.20819	3.87738	0.556307	0.455752	0.999972	-0.137551	3.87738	0.242279	0.622565	0.816278	Ø	Ø	Ø	Ø
AT2G16090	-0.114637	3.93036	0.346835	0.55591	0.909042	-0.164081	3.93036	0.707151	0.400391	0.651463	0.0125374	3.93036	0.00417196	0.9485	0.999972	-0.217968	3.93036	1.24986	0.26358	0.520301	Ø	Ø	Ø	Ø
AT2G16230	-0.265977	3.56539	1.57497	0.209487	0.738534	-0.0618132	3.56539	0.0861029	0.769191	0.896552	-0.0152625	3.56539	0.00514874	0.942797	0.999972	0.259996	3.56539	1.49839	0.22092	0.469749	Ø	Ø	Ø	Ø
AT2G16245	0.652269	-1.99353	0.326921	0.567478	0.911827	-0.782912	-1.99353	0.437778	0.508197	0.738572	0.362316	-1.99353	0.106847	0.743763	0.999972	-0.952065	-1.99353	0.629535	0.427526	0.681384	Ø	Ø	Ø	Ø
AT2G16250	-0.0714828	3.95763	0.1545	0.694272	0.939155	-0.172085	3.95763	0.895242	0.344061	0.598647	-0.2479	3.95763	1.8591	0.172729	0.999972	-0.219331	3.95763	1.45826	0.227207	0.476894	Ø	Ø	Ø	Ø
AT2G16270	0.00931049	3.98165	0.00261598	0.959209	0.994586	-0.232309	3.98165	1.62354	0.202598	0.446049	0.247941	3.98165	1.84774	0.174046	0.999972	-0.11335	3.98165	0.382717	0.536152	0.760552	Ø	Ø	Ø	Ø
AT3G02820	-0.0930547	3.3968	0.238918	0.624988	0.925322	-0.396332	3.3968	4.2884	0.0383732	0.154497	-0.0712754	3.3968	0.138585	0.709692	0.999972	-0.517067	3.3968	7.06713	0.00785108	0.0485368	Ø	Ø	Ø	D		zinc knuckle (CCHC-type) family protein	[27.3.73] RNA.regulation of transcription.Zn-finger(CCHC)
AT3G03040	-0.0659206	3.06747	0.115557	0.733905	0.949536	-0.345431	3.06747	3.14653	0.0760884	0.245114	-0.187662	3.06747	0.920495	0.337345	0.999972	-0.544325	3.06747	7.52845	0.00607322	0.0396009	Ø	Ø	Ø	D		F-box/RNI-like superfamily protein	[29.5.11.4.3.2] protein.degradation.ubiquitin.E3.SCF.FBOX
AT2G16280	0.0359868	6.12098	0.0943478	0.758721	0.954671	0.226938	6.12098	3.76852	0.0522257	0.19106	0.115405	6.12098	0.976947	0.322954	0.999972	0.256018	6.12098	4.81452	0.0282209	0.125075	Ø	Ø	Ø	Ø
AT2G16370	0.020571	3.67647	0.0141179	0.905419	0.987058	-0.0515752	3.67647	0.0886049	0.765958	0.894784	0.113371	3.67647	0.429691	0.51214	0.999972	0.200084	3.67647	1.34371	0.246381	0.499579	Ø	Ø	Ø	Ø
AT2G16380	-0.186503	2.85743	0.614539	0.433084	0.865125	0.475257	2.85743	4.07939	0.0434093	0.168415	-0.102235	2.85743	0.180138	0.671255	0.999972	0.425555	2.85743	3.20945	0.0732142	0.239679	Ø	Ø	Ø	Ø
AT2G16385	-0.364223	3.27719	2.9678	0.0849371	0.591772	-0.0983719	3.27719	0.220958	0.638311	0.823361	-0.12241	3.27719	0.341702	0.558849	0.999972	-0.211758	3.27719	1.01769	0.313067	0.571683	Ø	Ø	Ø	Ø
AT2G16405	0.065004	3.52694	0.108561	0.741788	0.951496	-0.0539773	3.52694	0.0747813	0.784498	0.903989	-0.0672552	3.52694	0.117988	0.731227	0.999972	0.0486545	3.52694	0.0617291	0.803784	0.914522	Ø	Ø	Ø	Ø
AT2G16430	-0.125486	3.69361	0.444808	0.504811	0.893351	0.30991	3.69361	2.77277	0.0958804	0.283616	-0.15285	3.69361	0.659045	0.416897	0.999972	0.313262	3.69361	2.81509	0.0933815	0.278296	Ø	Ø	Ø	Ø
AT2G16440	-0.0927051	4.30391	0.328109	0.566775	0.911423	-0.228457	4.30391	1.99108	0.158228	0.386844	-0.0152986	4.30391	0.0089618	0.92458	0.999972	-0.265955	4.30391	2.67663	0.101831	0.294386	Ø	Ø	Ø	Ø
AT3G03770	-0.105442	3.07796	0.315667	0.574224	0.913239	-0.235206	3.07796	1.56957	0.210269	0.455396	-0.24078	3.07796	1.70226	0.191993	0.999972	-0.726062	3.07796	14.8469	0.000116601	0.00148995	Ø	Ø	Ø	D		Leucine-rich repeat protein kinase family protein	[30.2.6] signalling.receptor kinases.leucine rich repeat VI
AT5G64460	-0.0613571	4.32175	0.140509	0.707776	0.942476	-0.387521	4.32175	5.54447	0.0185392	0.0927994	-0.00863029	4.32175	0.00278887	0.957883	0.999972	-0.627741	4.32175	14.3144	0.000154679	0.00188698	Ø	D	Ø	D		Phosphoglycerate mutase family protein	[35.2.1001] not assigned.unknown
AT2G16460	-0.13571	4.34288	1.14844	0.283876	0.78581	0.188832	4.34288	2.2791	0.131128	0.345569	-0.0426274	4.34288	0.115697	0.733749	0.999972	0.207718	4.34288	2.78431	0.0951915	0.281936	Ø	Ø	Ø	Ø
AT3G04510	0.35238	1.69393	0.753286	0.385438	0.845107	-0.567662	1.69393	1.91439	0.166477	0.397978	-0.247493	1.69393	0.380599	0.537283	0.999972	-1.31216	1.69393	9.86633	0.00168331	0.0141717	Ø	Ø	Ø	D		LSH2__Protein of unknown function (DUF640)	[30.11] signalling.light
AT2G16485	0.0793361	5.94831	0.498531	0.480146	0.883515	-0.0387585	5.94831	0.119015	0.730105	0.874301	0.0566407	5.94831	0.2543	0.614063	0.999972	0.0233112	5.94831	0.0430183	0.835691	0.93063	Ø	Ø	Ø	Ø
AT2G40150	0.0205365	2.78412	0.0127416	0.910127	0.988053	-0.413008	2.78412	5.01123	0.0251833	0.115559	-0.314875	2.78412	2.97467	0.0845773	0.999972	-0.485599	2.78412	6.95184	0.00837331	0.0511035	Ø	Ø	Ø	D		TBL28__TRICHOME BIREFRINGENCE-LIKE 28	[35.2.1001] not assigned.unknown
AT2G16510	-0.207542	6.87575	3.6057	0.057582	0.532195	-0.0114375	6.87575	0.0109917	0.916502	0.965201	0.0245977	6.87575	0.0507749	0.82172	0.999972	0.0668743	6.87575	0.375521	0.54001	0.76344	Ø	Ø	Ø	Ø
AT3G04550	-0.090479	2.45494	0.197845	0.656466	0.932725	-0.46696	2.45494	5.14202	0.0233534	0.109453	-0.304623	2.45494	2.26106	0.132663	0.999972	-0.691725	2.45494	11.2084	0.000814275	0.00784559	Ø	Ø	Ø	D		RAF1	[35.2.1001] not assigned.unknown
AT2G16530	-0.131534	5.57828	0.875509	0.349435	0.82429	-0.110153	5.57828	0.61509	0.432878	0.679583	-0.164142	5.57828	1.36089	0.243383	0.999972	-0.125678	5.57828	0.796433	0.372162	0.631377	Ø	Ø	Ø	Ø
AT5G23830	-0.171485	7.98358	2.22894	0.135447	0.665921	-0.387255	7.98358	11.34	0.00075855	0.00792925	0.16592	7.98358	2.0887	0.148393	0.999972	-0.420693	7.98358	13.3571	0.000257448	0.00295181	Ø	D	Ø	D		MD-2-related lipid recognition domain-containing protein	[35.1.1023] not assigned.no ontology
AT1G69252	-0.280973	6.34817	4.14052	0.0418683	0.493981	-0.387136	6.34817	7.85544	0.0050668	0.0355104	-0.179736	6.34817	1.70645	0.191446	0.999972	-0.625845	6.34817	20.3791	6.35e-06	0.00011879	Ø	D	Ø	D		other RNA	[32] micro RNA, natural antisense etc
AT2G40370	0.0943695	5.16922	0.216458	0.641752	0.928828	-0.248282	5.16922	1.48914	0.22235	0.470237	-0.0400444	5.16922	0.0396055	0.842254	0.999972	-0.531746	5.16922	6.89561	0.00864078	0.052301	Ø	Ø	Ø	D		LAC5__laccase 5	[16.10] secondary metabolism.simple phenols
AT2G40420	-0.0452853	3.64503	0.0620436	0.803295	0.965833	-0.345887	3.64503	3.57988	0.0584835	0.205978	-0.205358	3.64503	1.29774	0.254626	0.999972	-0.430285	3.64503	5.63119	0.0176437	0.0889366	Ø	Ø	Ø	D		AtAvt6D__Transmembrane amino acid transporter family protein	[34.3] transport.amino acids
AT2G16570	-0.270289	5.16494	3.45042	0.0632355	0.548057	-0.118627	5.16494	0.669844	0.413106	0.661559	0.070492	5.16494	0.234115	0.628489	0.999972	0.0511278	5.16494	0.123135	0.725659	0.875092	Ø	Ø	Ø	Ø
AT2G16580	-0.0478114	2.07817	0.0264575	0.870788	0.981672	-0.30822	2.07817	1.09251	0.295915	0.551536	-0.449781	2.07817	2.36391	0.12417	0.999972	-0.557172	2.07817	3.57417	0.0586847	0.207399	Ø	Ø	Ø	Ø
AT5G57930	0.169823	3.54735	1.37532	0.2409	0.76233	-0.386569	3.54735	6.89843	0.00862715	0.0527871	-0.00502637	3.54735	0.00119168	0.972462	0.999972	-0.469774	3.54735	9.96638	0.00159425	0.0135703	Ø	D	Ø	D		APO2_emb1629__Arabidopsis thaliana protein of unknown function (DUF794)	[35.2.1001] not assigned.unknown
AT2G16595	-0.243438	4.12402	2.58557	0.107842	0.627931	-0.156943	4.12402	1.08205	0.298239	0.554189	0.0195099	4.12402	0.0163031	0.898399	0.999972	0.0490151	4.12402	0.102803	0.748492	0.886758	Ø	Ø	Ø	Ø
AT2G16600	-0.143108	10.112	1.56432	0.211034	0.7397	-0.0990984	10.112	0.750727	0.386246	0.639509	-0.0984269	10.112	0.740536	0.389489	0.999972	-0.185177	10.112	2.61731	0.105703	0.301664	Ø	Ø	Ø	Ø
AT2G16630	0.607426	2.08471	4.86924	0.0273396	0.444133	0.106876	2.08471	0.147279	0.701149	0.859056	-0.177922	2.08471	0.45205	0.501363	0.999972	-0.502327	2.08471	3.51319	0.0608821	0.212446	Ø	Ø	Ø	Ø
AT2G16640	0.0227514	6.70771	0.047695	0.827124	0.971142	0.0160412	6.70771	0.0237526	0.877516	0.948771	0.0935719	6.70771	0.806732	0.369088	0.999972	-0.0220259	6.70771	0.0446042	0.832733	0.92917	Ø	Ø	Ø	Ø
AT2G16650	-0.195555	3.75144	0.907017	0.340907	0.821531	-0.237432	3.75144	1.34241	0.246609	0.497775	-0.0491434	3.75144	0.0569091	0.81145	0.999972	-0.0545567	3.75144	0.0698699	0.791526	0.908602	Ø	Ø	Ø	Ø
AT2G16660	-0.254512	4.81231	1.82579	0.176626	0.710149	0.193274	4.81231	1.06094	0.303002	0.558367	0.0997839	4.81231	0.277336	0.598453	0.999972	0.362107	4.81231	3.65436	0.0559227	0.200133	Ø	Ø	Ø	Ø
AT3G06110	0.286254	3.61574	1.99816	0.15749	0.692018	0.00381214	3.61574	0.000355011	0.984967	0.994709	-0.123467	3.61574	0.372631	0.541574	0.999972	-0.599021	3.61574	8.60329	0.00335557	0.0247407	Ø	Ø	Ø	D		ATMKP2_DSPTP1B_MKP2__MAPK phosphatase 2	[29.4] protein.postranslational modification
AT2G16700	0.262919	4.26261	1.47365	0.224771	0.753029	0.0626046	4.26261	0.0829307	0.773364	0.897993	-0.282598	4.26261	1.71617	0.190187	0.999972	-0.456874	4.26261	4.44179	0.0350695	0.145913	Ø	Ø	Ø	Ø
AT2G16710	-0.156864	4.07295	0.949135	0.329939	0.812977	-0.0161468	4.07295	0.0101764	0.919647	0.966859	-0.101942	4.07295	0.401274	0.526432	0.999972	0.165935	4.07295	1.07454	0.299922	0.559167	Ø	Ø	Ø	Ø
AT2G16720	0.122128	4.80492	0.428412	0.512769	0.89559	0.0496814	4.80492	0.0708501	0.790103	0.907002	-0.0197633	4.80492	0.0112822	0.91541	0.999972	-0.0217022	4.80492	0.0135699	0.907264	0.96341	Ø	Ø	Ø	Ø
AT2G16740	0.053137	4.77849	0.0649361	0.798858	0.964576	-0.246977	4.77849	1.39932	0.236837	0.486826	0.315089	4.77849	2.29634	0.12968	0.999972	0.356587	4.77849	2.94069	0.086374	0.265493	Ø	Ø	Ø	Ø
AT2G16760	0.15617	4.745	0.558953	0.454683	0.874085	0.241846	4.745	1.34437	0.246265	0.497425	0.24731	4.745	1.41687	0.233919	0.999972	0.418055	4.745	4.04259	0.0443657	0.171693	Ø	Ø	Ø	Ø
AT2G16770	-0.345182	2.83587	2.40282	0.121117	0.647955	-0.320565	2.83587	2.09155	0.148116	0.372087	0.0581718	2.83587	0.0690439	0.792734	0.999972	-0.00270166	2.83587	0.000149949	0.99023	0.996381	Ø	Ø	Ø	Ø
AT2G16780	-0.0329066	5.4689	0.0554926	0.813767	0.968929	-0.17225	5.4689	1.51902	0.217767	0.464421	0.0536322	5.4689	0.146867	0.701547	0.999972	-0.162936	5.4689	1.34696	0.24581	0.498891	Ø	Ø	Ø	Ø
AT3G06270	0.0308027	3.41839	0.0436288	0.834546	0.973092	-0.269984	3.41839	3.29318	0.0695683	0.232009	-0.0468463	3.41839	0.101131	0.750476	0.999972	-0.435772	3.41839	8.42295	0.00370514	0.0267595	Ø	Ø	Ø	D		Protein phosphatase 2C family protein	[29.4] protein.postranslational modification
AT2G16850	-0.00778417	4.77643	0.00161076	0.967986	0.994954	-0.185191	4.77643	0.905309	0.341362	0.596263	-0.0471622	4.77643	0.0588923	0.808255	0.999972	-0.336751	4.77643	2.96606	0.0850286	0.263047	Ø	Ø	Ø	Ø
AT2G16860	-0.126941	5.64726	0.994947	0.318536	0.80777	-0.0596851	5.64726	0.220672	0.638528	0.823395	0.0531571	5.64726	0.1743	0.676318	0.999972	0.180964	5.64726	2.02736	0.154489	0.38104	Ø	Ø	Ø	Ø
AT2G16870	0.115318	1.47357	0.108959	0.741333	0.951496	0.0540178	1.47357	0.0240173	0.876841	0.948467	-0.372878	1.47357	1.14059	0.285528	0.999972	0.657493	1.47357	3.71815	0.0538239	0.195019	Ø	Ø	Ø	Ø
AT2G16880	0.0580997	3.55578	0.0950089	0.757903	0.954361	0.0750414	3.55578	0.159105	0.689982	0.852349	-0.0725014	3.55578	0.146484	0.701919	0.999972	0.122022	3.55578	0.420149	0.516863	0.748239	Ø	Ø	Ø	Ø
AT3G06330	-0.232298	4.35634	2.1545	0.142152	0.673824	-0.310978	4.35634	3.8539	0.0496306	0.18467	-0.302593	4.35634	3.64811	0.0561327	0.999972	-0.431748	4.35634	7.36483	0.00665121	0.0425709	Ø	Ø	Ø	D		ULS1__RING/U-box superfamily protein	[29.5.11.4.2] protein.degradation.ubiquitin.E3.RING
AT2G16890	-0.775072	0.182477	1.93041	0.164713	0.701717	-1.00642	0.182477	3.09592	0.0784886	0.250179	0.258393	0.182477	0.214239	0.643465	0.999972	0.594208	0.182477	1.18263	0.276821	0.535594	Ø	Ø	Ø	Ø
AT2G16910	1.59434	-1.76101	4.33963	0.037235	0.475252	0.828181	-1.76101	1.05162	0.305133	0.560904	0.894415	-1.76101	1.67854	0.195119	0.999972	0.317793	-1.76101	0.199489	0.655134	0.834955	Ø	Ø	Ø	Ø
AT3G06390	-0.0352472	6.18628	0.0432706	0.835217	0.973092	-0.041126	6.18628	0.0589031	0.808238	0.915541	-0.202345	6.18628	1.44204	0.229809	0.999972	-0.473536	6.18628	7.8316	0.00513406	0.0346734	Ø	Ø	Ø	D		CASPL1D2__Uncharacterised protein family (UPF0497)	[35.1.1023] not assigned.no ontology
AT2G16920	0.0458874	5.38954	0.111914	0.737976	0.951004	0.0767551	5.38954	0.313496	0.575543	0.785521	-0.00958384	5.38954	0.00489246	0.944237	0.999972	0.112024	5.38954	0.669733	0.413145	0.667926	Ø	Ø	Ø	Ø
AT2G16930	-0.261364	4.91352	3.97942	0.0460594	0.501571	-0.173442	4.91352	1.76558	0.18393	0.421775	0.0170139	4.91352	0.0166751	0.897253	0.999972	0.122718	4.91352	0.869739	0.351028	0.611029	Ø	Ø	Ø	Ø
AT3G06440	-0.1614	4.49087	1.13332	0.287068	0.787817	-0.316337	4.49087	4.34955	0.0370188	0.150791	-0.185063	4.49087	1.48944	0.222304	0.999972	-0.438791	4.49087	8.26499	0.00404168	0.0286205	Ø	Ø	Ø	D		GALT3__Galactosyltransferase family protein	[29.7] protein.glycosylation
AT2G16940	-0.0335656	5.92797	0.0872904	0.767651	0.955832	-0.149908	5.92797	1.73813	0.187375	0.426454	-0.000123398	5.92797	1.17e-06	0.999137	0.999972	-0.159429	5.92797	1.94992	0.162595	0.392355	Ø	Ø	Ø	Ø
AT3G06483	0.0363116	3.18818	0.0463849	0.829478	0.971749	-0.164337	3.18818	0.943829	0.331295	0.586545	-0.4394	3.18818	6.84484	0.00888978	0.614888	-0.572753	3.18818	11.4655	0.000708994	0.00693983	Ø	Ø	Ø	D		ATPDHK_PDK__pyruvate dehydrogenase kinase	[30.1.2] signalling.in sugar and nutrient physiology.pyruvate dehydrogenase kinase
AT2G16950	-0.035561	6.41683	0.092293	0.761282	0.954827	0.0706285	6.41683	0.365107	0.545684	0.765553	0.0262249	6.41683	0.0502833	0.822571	0.999972	0.0676246	6.41683	0.334223	0.563183	0.778485	Ø	Ø	Ø	Ø
AT3G06510	0.150504	4.84335	0.668365	0.413622	0.856687	-0.17662	4.84335	0.914914	0.338814	0.593771	-0.0052894	4.84335	0.000835722	0.976937	0.999972	-0.566891	4.84335	9.43116	0.00213329	0.0172262	Ø	Ø	Ø	D		ATSFR2_SFR2__Glycosyl hydrolase superfamily protein	[26.3] misc.gluco-, galacto- and mannosidases
AT2G16970	-0.100428	3.65209	0.186855	0.665547	0.933745	-0.372263	3.65209	2.54542	0.110614	0.310458	0.0419647	3.65209	0.0326132	0.856688	0.999972	-0.238348	3.65209	1.03952	0.307933	0.567212	Ø	Ø	Ø	Ø
AT2G16980	0.0854354	4.63866	0.243171	0.621925	0.924818	-0.308091	4.63866	3.13833	0.0764719	0.24586	0.268702	4.63866	2.43348	0.118769	0.999972	-0.277138	4.63866	2.54902	0.110362	0.309543	Ø	Ø	Ø	Ø
AT3G07310	-0.0681912	5.62035	0.223843	0.636128	0.927813	-0.331327	5.62035	5.25127	0.0219308	0.1046	-0.385481	5.62035	7.11783	0.00763209	0.58101	-0.53698	5.62035	13.6791	0.000216858	0.00253912	Ø	Ø	Ø	D		Protein of unknown function (DUF760)	[35.2.1001] not assigned.unknown
AT2G17020	-0.0695063	4.56742	0.333598	0.563548	0.910672	-0.154313	4.56742	1.64338	0.199862	0.443306	-0.0730604	4.56742	0.365833	0.545284	0.999972	-0.242369	4.56742	3.97868	0.0460797	0.176143	Ø	Ø	Ø	Ø
AT2G17030	0.130321	3.69662	0.516838	0.472194	0.881422	0.283125	3.69662	2.47042	0.116007	0.319746	0.138626	3.69662	0.598674	0.439084	0.999972	0.195528	3.69662	1.1922	0.274887	0.533528	Ø	Ø	Ø	Ø
AT2G17033	-0.0218228	2.64961	0.0126123	0.910582	0.988053	-0.256067	2.64961	1.72158	0.189489	0.429492	-0.132597	2.64961	0.463061	0.496197	0.999972	-0.370912	2.64961	3.546	0.0596891	0.209744	Ø	Ø	Ø	Ø
AT2G17040	0.00134077	0.297326	1.09e-05	0.997371	0.999366	0.860851	0.297326	2.65804	0.103028	0.297537	-0.927005	0.297326	3.06574	0.0799586	0.999972	-0.0724569	0.297326	0.0199977	0.887543	0.955645	Ø	Ø	Ø	Ø
AT2G17070	-0.174101	3.22625	0.761819	0.38276	0.843379	-0.0128713	3.22625	0.0042294	0.948147	0.978346	0.0954499	3.22625	0.227126	0.633663	0.999972	0.0233369	3.22625	0.0135627	0.907289	0.96341	Ø	Ø	Ø	Ø
AT2G17080	0.309977	3.98467	1.70741	0.191322	0.7242	-0.0515825	3.98467	0.0472496	0.82792	0.925669	-0.0886412	3.98467	0.140995	0.707294	0.999972	-0.132451	3.98467	0.313302	0.575661	0.786533	Ø	Ø	Ø	Ø
AT2G17110	-0.0810992	4.61528	0.302293	0.582448	0.915064	0.0410846	4.61528	0.0781871	0.779769	0.90193	-0.255321	4.61528	3.02072	0.082207	0.999972	0.0176335	4.61528	0.0145026	0.904145	0.962253	Ø	Ø	Ø	Ø
AT2G17140	0.132341	1.1326	0.0694493	0.79214	0.963412	-0.13984	1.1326	0.0761359	0.782604	0.903345	0.0575762	1.1326	0.0127765	0.910004	0.999972	-0.0300502	1.1326	0.00342851	0.953308	0.980848	Ø	Ø	Ø	Ø
AT2G17150	0.0795134	5.01955	0.373161	0.541286	0.905284	-0.0349574	5.01955	0.0719494	0.788519	0.906297	-0.0527818	5.01955	0.164165	0.68535	0.999972	0.0583734	5.01955	0.201246	0.653717	0.833798	Ø	Ø	Ø	Ø
AT2G17190	-0.0107621	6.2266	0.00923924	0.923424	0.989044	0.166032	6.2266	2.20776	0.137318	0.355318	-0.0721792	6.2266	0.417079	0.518398	0.999972	0.114435	6.2266	1.0506	0.30537	0.564876	Ø	Ø	Ø	Ø
AT2G17200	-0.141832	6.56145	1.52461	0.216923	0.745342	0.0171323	6.56145	0.0223302	0.881212	0.951001	-0.105452	6.56145	0.843982	0.358261	0.999972	0.0406066	6.56145	0.125191	0.723471	0.873676	Ø	Ø	Ø	Ø
AT2G17240	-0.40961	4.00145	5.02907	0.0249253	0.432611	-0.375015	4.00145	4.23346	0.0396346	0.158098	0.124768	4.00145	0.459153	0.49802	0.999972	0.23771	4.00145	1.67019	0.196232	0.438961	Ø	Ø	Ø	Ø
AT4G09750	0.905723	0.781606	2.42179	0.119658	0.646128	1.42287	0.781606	6.05873	0.0138377	0.0752637	0.596653	0.781606	1.11524	0.290945	0.999972	1.30564	0.781606	5.31081	0.0211935	0.101895	Ø	U	Ø	Ø		NAD(P)-binding Rossmann-fold superfamily protein	[26.22] misc.short chain dehydrogenase/reductase (SDR)
AT2G17250	-0.0785514	5.04552	0.291114	0.589508	0.917332	0.00483994	5.04552	0.00110712	0.973457	0.989314	0.119194	5.04552	0.667059	0.414079	0.999972	0.085859	5.04552	0.34519	0.556849	0.774541	Ø	Ø	Ø	Ø
AT2G17260	-0.256914	2.73213	1.57368	0.209673	0.738651	-0.411406	2.73213	4.02144	0.0449254	0.172232	0.171305	2.73213	0.699015	0.403115	0.999972	-0.031055	2.73213	0.0226907	0.880264	0.952316	Ø	Ø	Ø	Ø
AT2G17265	-0.257078	6.21581	4.95692	0.0259864	0.437042	-0.167055	6.21581	2.10308	0.147003	0.3705	0.00812427	6.21581	0.00492493	0.944052	0.999972	0.0900919	6.21581	0.606722	0.436025	0.687932	Ø	Ø	Ø	Ø
AT2G17270	0.392918	2.32327	1.75759	0.184925	0.71836	0.458206	2.32327	2.39993	0.12134	0.329613	0.333171	2.32327	1.29359	0.255388	0.999972	0.113813	2.32327	0.149796	0.698731	0.859902	Ø	Ø	Ø	Ø
AT2G17300	0.152633	4.5973	0.848163	0.357073	0.82787	-0.0554846	4.5973	0.111858	0.738039	0.878373	0.251022	4.5973	2.33138	0.126789	0.999972	-0.0443672	4.5973	0.07238	0.787902	0.906229	Ø	Ø	Ø	Ø
AT2G17320	0.0705626	2.6915	0.0928328	0.760606	0.954827	-0.0836133	2.6915	0.129516	0.718934	0.868414	-0.104987	2.6915	0.205629	0.650215	0.999972	-0.0164608	2.6915	0.00505965	0.943293	0.977611	Ø	Ø	Ø	Ø
AT2G17340	-0.091514	4.80651	0.342223	0.558549	0.909422	-0.00119815	4.80651	5.85e-05	0.993897	0.997602	0.12452	4.80651	0.635627	0.425299	0.999972	0.0745185	4.80651	0.227417	0.633446	0.82275	Ø	Ø	Ø	Ø
AT2G17350	0.198577	4.1312	1.68508	0.194251	0.727298	0.234354	4.1312	2.35561	0.124833	0.33542	0.184698	4.1312	1.45259	0.228112	0.999972	0.33932	4.1312	4.9433	0.026192	0.11864	Ø	Ø	Ø	Ø
AT2G17360	-0.195411	8.96389	1.54335	0.21412	0.742572	-0.118678	8.96389	0.567665	0.451188	0.694513	0.0246041	8.96389	0.0244842	0.875659	0.999972	-0.0361446	8.96389	0.0527627	0.818324	0.92231	Ø	Ø	Ø	Ø
AT4G10010	0.825343	-0.394131	1.29227	0.25563	0.771331	1.70311	-0.394131	5.83222	0.0157352	0.0825219	-0.800272	-0.394131	1.24384	0.264733	0.999972	1.27159	-0.394131	3.61355	0.0573108	0.203915	Ø	U	Ø	Ø		Protein kinase superfamily protein	[29.4] protein.postranslational modification
AT2G17370	0.06373	5.30186	0.322984	0.56982	0.912819	0.173541	5.30186	2.41273	0.120352	0.327547	0.0514816	5.30186	0.212	0.645204	0.999972	-0.0269857	5.30186	0.0581208	0.809491	0.917154	Ø	Ø	Ø	Ø
AT2G17380	-0.152723	5.97738	1.50805	0.219437	0.747667	-0.162345	5.97738	1.70779	0.191272	0.431811	-0.0354254	5.97738	0.0811494	0.775746	0.999972	-0.128496	5.97738	1.06444	0.302206	0.5617	Ø	Ø	Ø	Ø
AT2G17390	-0.174114	7.39462	2.527	0.111913	0.635323	-0.0282807	7.39462	0.0668593	0.795966	0.910206	-0.109715	7.39462	1.00446	0.316234	0.999972	-0.0531967	7.39462	0.236146	0.627004	0.818875	Ø	Ø	Ø	Ø
AT3G13510	-0.0532193	5.35188	0.162736	0.68665	0.937192	-0.386227	5.35188	8.49786	0.00355564	0.0269728	0.0411258	5.35188	0.0970631	0.755383	0.999972	-0.349973	5.35188	6.92448	0.00850235	0.0516422	Ø	D	Ø	D		Protein of Unknown Function (DUF239)	[35.2.1001] not assigned.unknown
AT2G17410	-0.232413	5.15803	3.82828	0.0503945	0.51219	-0.224233	5.15803	3.57758	0.0585645	0.206132	0.0660361	5.15803	0.308788	0.578425	0.999972	0.0829412	5.15803	0.48699	0.485273	0.725169	Ø	Ø	Ø	Ø
AT2G17420	-0.188692	8.84407	3.23849	0.0719268	0.5681	-0.0374851	8.84407	0.128003	0.720512	0.86962	-0.0320639	8.84407	0.093508	0.759764	0.999972	-0.0019204	8.84407	0.000335156	0.985394	0.994161	Ø	Ø	Ø	Ø
AT2G17430	0.273194	-0.640484	0.0995535	0.752366	0.952584	0.0619254	-0.640484	0.00500927	0.943576	0.976842	0.894769	-0.640484	1.04638	0.306342	0.999972	-0.115922	-0.640484	0.0169504	0.896413	0.958999	Ø	Ø	Ø	Ø
AT2G17442	-0.244148	0.0426691	0.18953	0.663308	0.933641	-0.710824	0.0426691	1.57468	0.209528	0.454776	0.0867358	0.0426691	0.0238326	0.877312	0.999972	-0.430969	0.0426691	0.56678	0.451541	0.699303	Ø	Ø	Ø	Ø
AT2G17480	0.297386	4.81519	4.30526	0.0379946	0.477287	-0.212823	4.81519	2.1789	0.139914	0.359274	0.008829	4.81519	0.00381609	0.950742	0.999972	-0.139645	4.81519	0.947652	0.330318	0.589298	Ø	Ø	Ø	Ø
AT2G17500	0.0117546	7.84498	0.00262109	0.959169	0.994586	0.122659	7.84498	0.28321	0.594605	0.797595	-0.0649783	7.84498	0.0802348	0.776979	0.999972	-0.273532	7.84498	1.41792	0.233745	0.484912	Ø	Ø	Ø	Ø
AT2G17510	0.0189255	5.36556	0.0226119	0.880471	0.98318	-0.0709696	5.36556	0.317815	0.572924	0.783791	-0.0806769	5.36556	0.41063	0.52165	0.999972	-0.227732	5.36556	3.25373	0.0712612	0.235592	Ø	Ø	Ø	Ø
AT2G17520	0.00487087	5.58463	0.00127691	0.971495	0.995229	0.00238305	5.58463	0.000305707	0.98605	0.994792	-0.113011	5.58463	0.689157	0.406451	0.999972	-0.0475286	5.58463	0.121851	0.727035	0.875776	Ø	Ø	Ø	Ø
AT2G17525	1.14999	-0.479041	2.5198	0.112425	0.635323	0.324171	-0.479041	0.191615	0.661576	0.836906	0.616224	-0.479041	0.718883	0.39651	0.999972	0.121058	-0.479041	0.0289401	0.864918	0.94487	Ø	Ø	Ø	Ø
AT2G17530	0.0705577	4.17053	0.190806	0.662247	0.933306	0.280703	4.17053	3.05139	0.080668	0.254688	0.0524193	4.17053	0.106042	0.744696	0.999972	0.347837	4.17053	4.71538	0.029894	0.130214	Ø	Ø	Ø	Ø
AT2G17550	0.22123	4.55952	1.39912	0.236871	0.759071	0.00760316	4.55952	0.00165037	0.967595	0.986647	-0.0103483	4.55952	0.00308596	0.955699	0.999972	0.171294	4.55952	0.848173	0.35707	0.61622	Ø	Ø	Ø	Ø
AT1G31050	0.061225	4.63368	0.187878	0.664688	0.933745	-0.386221	4.63368	7.36318	0.00665729	0.0435412	-0.157712	4.63368	1.23807	0.265844	0.999972	-0.48793	4.63368	11.6016	0.000658941	0.00655413	Ø	D	Ø	D		PFA1__basic helix-loop-helix (bHLH) DNA-binding superfamily protein	[27.3.6] RNA.regulation of transcription.bHLH,Basic Helix-Loop-Helix family
AT2G17560	0.15388	7.02345	1.22443	0.268492	0.779447	0.300558	7.02345	4.66723	0.0307435	0.132573	0.0641937	7.02345	0.213308	0.644187	0.999972	0.254954	7.02345	3.373	0.0662729	0.224927	Ø	Ø	Ø	Ø
AT2G17570	-0.288589	3.92606	3.0225	0.0821166	0.586626	-0.0894982	3.92606	0.294662	0.587248	0.79301	-0.129407	3.92606	0.608405	0.435389	0.999972	0.0411163	3.92606	0.0617087	0.803815	0.914522	Ø	Ø	Ø	Ø
AT2G17580	-0.0305528	3.82032	0.0295587	0.863495	0.97968	-0.0874706	3.82032	0.243021	0.622033	0.814136	0.0657406	3.82032	0.137398	0.710881	0.999972	0.27302	3.82032	2.38049	0.122859	0.331107	Ø	Ø	Ø	Ø
AT2G17590	-0.231568	0.47947	0.320012	0.5716	0.91297	-0.0450714	0.47947	0.0123459	0.911528	0.962923	0.387019	0.47947	0.955559	0.328308	0.999972	-0.0351388	0.47947	0.00763436	0.930374	0.972306	Ø	Ø	Ø	Ø
AT2G17600	-0.057268	-1.16165	0.0065412	0.935539	0.992306	1.0758	-1.16165	2.38985	0.122125	0.330993	0.969201	-1.16165	2.27872	0.13116	0.999972	0.231602	-1.16165	0.125215	0.723446	0.873676	Ø	Ø	Ø	Ø
AT2G17620	0.0166524	1.89975	0.00401357	0.949486	0.994015	0.0123805	1.89975	0.00223302	0.96231	0.984426	-0.0379954	1.89975	0.0210293	0.884699	0.999972	-0.0921156	1.89975	0.123096	0.725701	0.875092	Ø	Ø	Ø	Ø
AT2G17630	0.0853413	6.06572	0.491821	0.483116	0.884563	0.279439	6.06572	5.2923	0.0214199	0.102754	0.0942825	6.06572	0.601579	0.437976	0.999972	0.156734	6.06572	1.66421	0.197036	0.439786	Ø	Ø	Ø	Ø
AT4G10110	0.143646	4.13721	1.02371	0.311641	0.803921	0.342629	4.13721	5.89396	0.0151929	0.0802608	-0.0966989	4.13721	0.471873	0.492127	0.999972	0.100531	4.13721	0.514924	0.473015	0.715685	Ø	U	Ø	Ø		RBM7__RNA-binding (RRM/RBD/RNP motifs) family protein	[27.4] RNA.RNA binding
AT1G60800	-0.014049	5.30802	0.0148806	0.90291	0.987058	-0.386028	5.30802	11.1048	0.000861045	0.00881671	-0.0750518	5.30802	0.426092	0.513913	0.999972	-0.437245	5.30802	14.2101	0.000163488	0.00198623	Ø	D	Ø	D		AtNIK3_CIK1_NIK3__NSP-interacting kinase 3	[30.2.2] signalling.receptor kinases.leucine rich repeat II
AT2G17640	-0.44869	2.77761	3.58119	0.0584372	0.535606	-0.175973	2.77761	0.561696	0.453578	0.696747	-0.187899	2.77761	0.632603	0.426402	0.999972	-0.286203	2.77761	1.45676	0.227447	0.477199	Ø	Ø	Ø	Ø
AT2G17650	0.235312	3.55335	1.46942	0.225438	0.753232	0.0101855	3.55335	0.00274602	0.958208	0.982296	0.202944	3.55335	1.09124	0.296197	0.999972	-0.0597652	3.55335	0.0938498	0.759339	0.892528	Ø	Ø	Ø	Ø
AT2G17670	-0.0578328	3.84251	0.0979414	0.754314	0.953087	-0.217062	3.84251	1.37867	0.240328	0.490301	0.259309	3.84251	1.95955	0.161562	0.999972	-0.0266285	3.84251	0.0203837	0.886471	0.955097	Ø	Ø	Ø	Ø
AT2G17680	-0.294715	-0.0321081	0.28486	0.593534	0.918278	0.317893	-0.0321081	0.358768	0.549191	0.767998	0.60109	-0.0321081	1.35906	0.243701	0.999972	0.0837678	-0.0321081	0.0261412	0.871556	0.94763	Ø	Ø	Ø	Ø
AT2G17705	-0.286896	3.8182	2.16422	0.141256	0.673428	-0.0303095	3.8182	0.0245141	0.875584	0.948026	-0.27077	3.8182	1.92541	0.165262	0.999972	-0.085467	3.8182	0.19313	0.660324	0.837663	Ø	Ø	Ø	Ø
AT2G17710	-0.269188	7.23624	1.80654	0.178924	0.711732	0.452304	7.23624	5.08511	0.0241321	0.112024	-0.227804	7.23624	1.29025	0.256002	0.999972	0.295321	7.23624	2.15831	0.1418	0.36166	Ø	Ø	Ø	Ø
AT2G17730	0.00593613	2.38445	0.000625109	0.980053	0.996167	0.0748971	2.38445	0.100691	0.751002	0.885761	-0.0571676	2.38445	0.05867	0.808611	0.999972	0.181901	2.38445	0.599045	0.438943	0.690412	Ø	Ø	Ø	Ø
AT2G17760	0.08222	5.33004	0.238641	0.625189	0.925322	0.0554674	5.33004	0.108664	0.741671	0.879977	0.101256	5.33004	0.365434	0.545504	0.999972	0.192452	5.33004	1.31959	0.250666	0.505082	Ø	Ø	Ø	Ø
AT2G17770	0.189766	1.61566	0.344196	0.557417	0.909203	-0.0860711	1.61566	0.0701924	0.791057	0.90758	0.263168	1.61566	0.701705	0.402211	0.999972	-0.311933	1.61566	0.948841	0.330015	0.588953	Ø	Ø	Ø	Ø
AT3G10180	0.0371281	1.76454	0.0085749	0.926221	0.989598	-0.869427	1.76454	4.51706	0.0335584	0.141428	-0.432247	1.76454	1.16118	0.281221	0.999972	-1.192	1.76454	8.49524	0.00356076	0.0259078	Ø	Ø	Ø	D		P-loop containing nucleoside triphosphate hydrolases superfamily protein	[31.1] cell.organisation
AT2G17787	-0.0916045	2.75424	0.188157	0.664455	0.933745	-0.333105	2.75424	2.46086	0.116715	0.321014	-0.0465606	2.75424	0.049052	0.824721	0.999972	-0.322403	2.75424	2.30544	0.128921	0.340749	Ø	Ø	Ø	Ø
AT3G10230	0.0821601	4.68404	0.444326	0.505042	0.893431	-0.214525	4.68404	2.99844	0.0833445	0.260167	-0.311003	4.68404	6.33158	0.0118606	0.698158	-0.542234	4.68404	18.9365	1.35e-05	0.000234989	Ø	Ø	Ø	D		AtLCY_LYC_SZL1__lycopene cyclase	[16.1.4.5] secondary metabolism.isoprenoids.carotenoids.lycopene beta cyclase
AT2G17790	0.182893	5.91702	2.82402	0.0928637	0.602426	0.194589	5.91702	3.20437	0.0734418	0.240066	0.00370458	5.91702	0.00117053	0.972707	0.999972	0.0467743	5.91702	0.186624	0.665742	0.840871	Ø	Ø	Ø	Ø
AT2G17800	-0.117943	4.66009	0.821533	0.364732	0.832482	-0.165158	4.66009	1.61249	0.204142	0.44823	0.0939611	4.66009	0.525474	0.468516	0.999972	0.0773505	4.66009	0.355829	0.550832	0.770893	Ø	Ø	Ø	Ø
AT3G10340	0.0418793	7.27566	0.0505022	0.822192	0.970054	-0.305401	7.27566	2.67833	0.101722	0.294872	-0.142485	7.27566	0.5882	0.443116	0.999972	-0.546296	7.27566	8.54613	0.00346258	0.0253475	Ø	Ø	Ø	D		PAL4__phenylalanine ammonia-lyase 4	[16.2.1.1] secondary metabolism.phenylpropanoids.lignin biosynthesis.PAL
AT2G17820	0.179207	4.6217	1.46574	0.226019	0.753421	-0.310572	4.6217	4.32313	0.0375978	0.1524	0.0297314	4.6217	0.039611	0.842243	0.999972	-0.336999	4.6217	4.97463	0.0257217	0.117067	Ø	Ø	Ø	Ø
AT3G10700	0.0123664	3.20437	0.00392343	0.950055	0.994015	-0.322737	3.20437	2.6411	0.104132	0.299178	-0.210077	3.20437	1.15935	0.2816	0.999972	-0.597211	3.20437	9.13078	0.00251344	0.019614	Ø	Ø	Ø	D		GalAK__galacturonic acid kinase	[10.1.30.1] cell wall.precursor synthesis.sugar kinases.galacturonic acid kinase
AT2G17840	0.0221863	6.99332	0.0278332	0.867501	0.980926	0.289862	6.99332	4.76003	0.029128	0.127729	0.0324852	6.99332	0.0598746	0.806694	0.999972	0.195449	6.99332	2.165	0.141184	0.360825	Ø	Ø	Ø	Ø
AT2G17870	0.0583832	6.03671	0.266912	0.605411	0.921145	-0.0108941	6.03671	0.00928228	0.923247	0.96814	0.21904	6.03671	3.75525	0.0526418	0.999972	0.0655386	6.03671	0.335081	0.562682	0.778176	Ø	Ø	Ø	Ø
AT2G17880	0.104728	1.17451	0.0723165	0.787993	0.962388	-0.255908	1.17451	0.417401	0.518237	0.745917	-0.268999	1.17451	0.478609	0.489053	0.999972	0.193836	1.17451	0.255484	0.61324	0.810978	Ø	Ø	Ø	Ø
AT3G10740	-0.178277	7.48822	1.06749	0.301513	0.796444	-0.324374	7.48822	3.51674	0.0607519	0.211248	-0.305641	7.48822	3.12218	0.0772332	0.999972	-0.635959	7.48822	13.4208	0.000248853	0.002867	Ø	Ø	Ø	D		ARAF_ARAF1_ASD1_ATASD1__alpha-L-arabinofuranosidase 1	[10.6.2] cell wall.degradation.mannan-xylose-arabinose-fucose
AT1G33590	-0.27545	6.05232	4.0699	0.0436538	0.498862	-0.385995	6.05232	7.97645	0.00473897	0.0336618	-0.342786	6.05232	6.24259	0.0124714	0.708928	-0.648289	6.05232	22.0557	2.65e-06	5.43e-05	Ø	D	Ø	D		Leucine-rich repeat (LRR) family protein	[20.1.7] stress.biotic.PR-proteins
AT3G11490	-0.0512099	5.75898	0.142172	0.706131	0.941917	-0.204569	5.75898	2.26375	0.132433	0.347579	-0.00576778	5.75898	0.00181486	0.966019	0.999972	-0.421431	5.75898	9.58161	0.00196536	0.0161057	Ø	Ø	Ø	D		ROPGAP4__rac GTPase activating protein	[30.5] signalling.G-proteins
AT2G17890	1.21914	0.874582	3.32751	0.0681301	0.560995	0.787543	0.874582	1.3294	0.248912	0.500286	0.622584	0.874582	0.935021	0.333562	0.999972	0.370926	0.874582	0.321213	0.570879	0.78253	Ø	Ø	Ø	Ø
AT2G17900	-0.274377	1.62725	0.759745	0.383408	0.843379	-0.621637	1.62725	3.82349	0.0505388	0.186952	-0.515685	1.62725	2.56326	0.109373	0.999972	-0.104418	1.62725	0.107558	0.742941	0.883923	Ø	Ø	Ø	Ø
AT3G11560	-0.0517673	5.58054	0.179392	0.671897	0.934704	-0.16656	5.58054	1.85541	0.173156	0.406571	-0.183277	5.58054	2.25634	0.133069	0.999972	-0.436269	5.58054	12.6473	0.000376112	0.0040924	Ø	Ø	Ø	D		LETM1-like protein	[35.2.1001] not assigned.unknown
AT2G17930	0.204211	5.96066	1.10704	0.292725	0.791369	-0.102956	5.96066	0.281015	0.596037	0.798215	-0.0132843	5.96066	0.00469484	0.945373	0.999972	-0.149663	5.96066	0.595698	0.440224	0.691066	Ø	Ø	Ø	Ø
AT2G17970	-0.0677955	2.13152	0.0658063	0.797544	0.964374	-0.1882	2.13152	0.504468	0.477543	0.716099	-0.066481	2.13152	0.0635187	0.801019	0.999972	0.172133	2.13152	0.430501	0.511743	0.744479	Ø	Ø	Ø	Ø
AT4G10220	1.21965	-1.68836	1.56216	0.211349	0.739808	2.30571	-1.68836	5.92777	0.0149041	0.079263	0.023219	-1.68836	0.000959379	0.97529	0.999972	-0.544955	-1.68836	0.357776	0.549744	0.770436	Ø	U	Ø	Ø		Protein of Unknown Function (DUF239)	[35.1.1023] not assigned.no ontology
AT3G11650	0.044673	4.06488	0.0468519	0.828635	0.9717	-0.289328	4.06488	1.95481	0.162069	0.391613	-0.21937	4.06488	1.13062	0.287644	0.999972	-1.03988	4.06488	24.1651	8.84e-07	2.05e-05	Ø	Ø	Ø	D		NHL2__NDR1/HIN1-like 2	[20.1.1001] stress.biotic
AT2G17972	0.163849	-0.579356	0.056806	0.811617	0.968324	0.0909053	-0.579356	0.0177707	0.893951	0.955321	0.739608	-0.579356	1.13138	0.287482	0.999972	0.200738	-0.579356	0.0805563	0.776545	0.901103	Ø	Ø	Ø	Ø
AT2G18020	-0.110822	9.96757	0.577449	0.447314	0.871222	0.0204579	9.96757	0.0196169	0.888612	0.953239	-0.0220702	9.96757	0.0229062	0.879701	0.999972	0.0307736	9.96757	0.0445393	0.832853	0.929207	Ø	Ø	Ø	Ø
AT2G18030	0.0536632	4.78302	0.189625	0.663229	0.933641	0.238514	4.78302	3.78767	0.0516314	0.189497	0.0322944	4.78302	0.0687948	0.7931	0.999972	0.11442	4.78302	0.866684	0.351875	0.611883	Ø	Ø	Ø	Ø
AT2G18040	-0.0377789	7.5096	0.120495	0.728498	0.948044	0.125759	7.5096	1.33649	0.247654	0.498966	-0.0104672	7.5096	0.00926171	0.923332	0.999972	0.0442958	7.5096	0.165847	0.68383	0.851733	Ø	Ø	Ø	Ø
AT2G18050	-0.157232	4.38365	0.45439	0.500257	0.891734	0.251726	4.38365	1.17753	0.277859	0.531918	-0.348476	4.38365	2.24011	0.134471	0.999972	-0.237114	4.38365	1.04746	0.306093	0.565431	Ø	Ø	Ø	Ø
AT2G18060	0.200776	0.99799	0.314785	0.574759	0.913239	-0.631521	0.99799	2.93135	0.0868747	0.266234	-0.248565	0.99799	0.477634	0.489496	0.999972	-0.276934	0.99799	0.587953	0.443212	0.693599	Ø	Ø	Ø	Ø
AT2G18090	0.076321	5.20827	0.391651	0.531433	0.901655	-0.0167427	5.20827	0.0188491	0.8908	0.953955	-0.120905	5.20827	0.984537	0.321081	0.999972	-0.01928	5.20827	0.0250924	0.874137	0.948831	Ø	Ø	Ø	Ø
AT3G11930	-0.0338614	4.8686	0.034938	0.851726	0.976965	-0.218145	4.8686	1.44406	0.229484	0.478328	-0.574438	4.8686	9.85382	0.0016948	0.29344	-0.945862	4.8686	26.1527	3.15e-07	8.2e-06	Ø	Ø	Ø	D		Adenine nucleotide alpha hydrolases-like superfamily protein	[17.5.3] hormone metabolism.ethylene.induced-regulated-responsive-activated
AT2G18100	-0.576259	1.5206	1.39195	0.238076	0.759636	-0.642141	1.5206	1.68886	0.193752	0.435401	-0.313387	1.5206	0.394807	0.529783	0.999972	0.358575	1.5206	0.519196	0.471185	0.714539	Ø	Ø	Ø	Ø
AT3G12145	0.0705884	4.09513	0.0929933	0.760406	0.954827	-0.271906	4.09513	1.36542	0.242601	0.492626	-0.15198	4.09513	0.433724	0.510167	0.999972	-0.767671	4.09513	10.7604	0.00103695	0.00949426	Ø	Ø	Ø	D		FLR1_FTM4__Leucine-rich repeat (LRR) family protein	[10.6.3] cell wall.degradation.pectate lyases and polygalacturonases
AT2G18110	-0.261627	6.83145	4.04931	0.0441895	0.500577	-0.291798	6.83145	5.03386	0.0248565	0.114449	0.0273118	6.83145	0.0440946	0.833678	0.999972	-0.090521	6.83145	0.483614	0.48679	0.726084	Ø	Ø	Ø	Ø
AT2G18120	0.312251	-1.36441	0.110168	0.739953	0.951166	-0.400438	-1.36441	0.176795	0.674142	0.84447	-0.483025	-1.36441	0.256394	0.612609	0.999972	-0.982551	-1.36441	0.986157	0.320683	0.580279	Ø	Ø	Ø	Ø
AT3G12490	0.0125307	7.01688	0.0122873	0.911737	0.988213	-0.219187	7.01688	3.75361	0.0526935	0.192347	-0.254079	7.01688	5.04626	0.0246791	0.891009	-0.383907	7.01688	11.4775	0.000704444	0.00690785	Ø	Ø	Ø	D		ATCYS6_ATCYSB_CYSB__cystatin B	[29.5.3] protein.degradation.cysteine protease
AT2G18160	-0.0381918	7.97488	0.0984371	0.753713	0.952979	0.104034	7.97488	0.729921	0.392909	0.645086	-0.144356	7.97488	1.40691	0.23557	0.999972	-0.0175854	7.97488	0.0208837	0.885096	0.954349	Ø	Ø	Ø	Ø
AT4G10790	0.206317	5.48689	3.34487	0.0674148	0.558394	0.313096	5.48689	7.74449	0.00538767	0.0372503	0.0146886	5.48689	0.0172657	0.89546	0.999972	0.123128	5.48689	1.21578	0.270191	0.528038	Ø	U	Ø	Ø		PUX10__UBX domain-containing protein	[29.5] protein.degradation
AT2G18170	-0.0776014	4.58694	0.356156	0.550649	0.908099	-0.131418	4.58694	1.01977	0.312574	0.568373	0.0835581	4.58694	0.41695	0.518463	0.999972	-0.0278785	4.58694	0.0461913	0.829829	0.927533	Ø	Ø	Ø	Ø
AT2G18210	-0.0326195	3.78739	0.0132885	0.908226	0.987725	-0.555993	3.78739	3.76777	0.0522491	0.191113	-0.349161	3.78739	1.51221	0.218802	0.999972	-0.384919	3.78739	1.84015	0.174933	0.409781	Ø	Ø	Ø	Ø
AT2G18220	-0.0710994	4.81252	0.233805	0.628717	0.926179	-0.0828756	4.81252	0.318826	0.572314	0.783549	0.0900552	4.81252	0.37049	0.542737	0.999972	0.183053	4.81252	1.53406	0.215504	0.463078	Ø	Ø	Ø	Ø
AT2G18230	0.108776	5.60853	0.606071	0.436271	0.865936	0.108576	5.60853	0.605389	0.436529	0.682184	-0.16159	5.60853	1.35134	0.245044	0.999972	-0.0254522	5.60853	0.0335774	0.854609	0.938941	Ø	Ø	Ø	Ø
AT2G18245	0.104505	3.21287	0.399339	0.527431	0.900965	0.0128248	3.21287	0.00601549	0.938178	0.974714	-0.0582204	3.21287	0.12842	0.720076	0.999972	-0.160947	3.21287	0.97362	0.323779	0.582769	Ø	Ø	Ø	Ø
AT2G18250	0.0730724	3.66245	0.164284	0.685243	0.936911	-0.0608447	3.66245	0.113403	0.736303	0.877611	0.0628908	3.66245	0.120571	0.728416	0.999972	-0.0477017	3.66245	0.0687003	0.793239	0.909598	Ø	Ø	Ø	Ø
AT2G18290	-0.0805492	2.91064	0.131463	0.71692	0.945115	0.127724	2.91064	0.334899	0.562789	0.776901	0.0669669	2.91064	0.0915836	0.762174	0.999972	-0.0509358	2.91064	0.0524673	0.818824	0.922585	Ø	Ø	Ø	Ø
AT2G18300	-0.0643869	0.865038	0.023512	0.878133	0.982615	-0.895555	0.865038	4.27641	0.0386449	0.15533	-0.222811	0.865038	0.272996	0.601329	0.999972	-0.866457	0.865038	3.92624	0.047538	0.180119	Ø	Ø	Ø	Ø
AT2G18328	0.834965	-0.463086	1.06367	0.302379	0.797363	-0.405038	-0.463086	0.242191	0.622628	0.814493	-0.315735	-0.463086	0.156964	0.691967	0.999972	-0.638752	-0.463086	0.56716	0.45139	0.699121	Ø	Ø	Ø	Ø
AT2G18330	0.0298406	4.97451	0.0527811	0.818293	0.969938	0.0580512	4.97451	0.200169	0.654585	0.832821	0.131617	4.97451	1.02243	0.311944	0.999972	0.223067	4.97451	2.9462	0.0860796	0.264928	Ø	Ø	Ø	Ø
AT3G12630	-0.0783089	7.05337	0.554018	0.456681	0.874839	-0.155679	7.05337	2.189	0.138999	0.357992	-0.204879	7.05337	3.79963	0.0512641	0.999972	-0.33424	7.05337	10.0859	0.00149409	0.0128549	Ø	Ø	Ø	D		SAP5__A20/AN1-like zinc finger family protein	[27.3.99] RNA.regulation of transcription.unclassified
AT2G18360	-0.0628482	4.09376	0.10777	0.742697	0.951561	-0.0453068	4.09376	0.0562406	0.81254	0.917892	-0.143779	4.09376	0.579425	0.446538	0.999972	-0.149815	4.09376	0.627743	0.428184	0.68169	Ø	Ø	Ø	Ø
AT2G18370	-0.0223989	6.61166	0.0218667	0.882442	0.98318	0.180477	6.61166	1.42195	0.233083	0.48262	0.0669847	6.61166	0.198152	0.656217	0.999972	-0.213532	6.61166	2.00633	0.156644	0.384011	Ø	Ø	Ø	Ø
AT3G12955	0.72422	1.33752	4.25666	0.0390967	0.481865	-0.678171	1.33752	3.463	0.0627563	0.215909	-0.341758	1.33752	0.960969	0.326943	0.999972	-1.27298	1.33752	12.2051	0.000476578	0.0049963	Ø	Ø	Ø	D		SAUR74__SAUR-like auxin-responsive protein family	[17.2.3] hormone metabolism.auxin.induced-regulated-responsive-activated
AT4G10960	0.440945	3.35275	4.67057	0.0306838	0.453396	0.587889	3.35275	8.41215	0.00372721	0.0278429	-0.144534	3.35275	0.532058	0.465743	0.999972	0.327757	3.35275	2.78201	0.0953286	0.282101	Ø	U	Ø	Ø		UGE5__UDP-D-glucose/UDP-D-galactose 4-epimerase 5	[10.1.2] cell wall.precursor synthesis.UGE
AT3G13000	-0.224276	2.84329	0.992978	0.319016	0.807914	-0.447875	2.84329	3.92622	0.0475386	0.179176	-0.0835142	2.84329	0.138534	0.709742	0.999972	-0.628297	2.84329	7.61302	0.00579484	0.0381811	Ø	Ø	Ø	D		Protein of unknown function, DUF547	[27.3.27] RNA.regulation of transcription.NAC domain transcription factor family
AT2G18380	0.0392225	2.18837	0.021892	0.882375	0.98318	-0.398562	2.18837	2.2105	0.137074	0.354951	0.0747382	2.18837	0.0776379	0.780524	0.999972	0.0178921	2.18837	0.00439209	0.947161	0.978695	Ø	Ø	Ø	Ø
AT2G18390	-0.241189	4.8944	2.53727	0.111187	0.635139	-0.29234	4.8944	3.7385	0.0531722	0.193667	0.0531266	4.8944	0.122548	0.726288	0.999972	-0.126688	4.8944	0.692891	0.405183	0.660623	Ø	Ø	Ø	Ø
AT2G18400	-0.294232	5.22432	4.1782	0.0409471	0.489778	-0.180698	5.22432	1.58462	0.208096	0.453309	0.0397037	5.22432	0.0757681	0.783116	0.999972	-0.0662861	5.22432	0.210358	0.646487	0.830414	Ø	Ø	Ø	Ø
AT3G13340	-0.0416708	5.5092	0.156956	0.691975	0.93821	-0.183117	5.5092	3.0212	0.0821828	0.257854	-0.0738757	5.5092	0.492727	0.482713	0.999972	-0.294352	5.5092	7.73644	0.00541174	0.0361409	Ø	Ø	Ø	D		Transducin/WD40 repeat-like superfamily protein	[33.99] development.unspecified
AT2G18410	0.155469	3.10314	0.324381	0.568987	0.91251	0.0176616	3.10314	0.00424011	0.948082	0.978325	0.0491482	3.10314	0.0331847	0.855452	0.999972	-0.113393	3.10314	0.175692	0.675102	0.846191	Ø	Ø	Ø	Ø
AT2G18465	-0.255714	3.30876	1.49708	0.221122	0.748819	-0.101813	3.30876	0.240353	0.623951	0.815186	0.0881108	3.30876	0.179677	0.671651	0.999972	0.0810244	3.30876	0.151389	0.697211	0.858998	Ø	Ø	Ø	Ø
AT3G49670	0.0268558	5.81586	0.0584268	0.809	0.9675	-0.385867	5.81586	11.9342	0.000551114	0.00605775	-0.0439895	5.81586	0.156752	0.692165	0.999972	-0.454385	5.81586	16.4625	4.96e-05	0.00071652	Ø	D	Ø	D		BAM2__Leucine-rich receptor-like protein kinase family protein	[33.99] development.unspecified
AT2G18470	-0.262303	0.922884	0.43499	0.509551	0.894023	-0.82614	0.922884	4.18113	0.0408765	0.161527	-0.2785	0.922884	0.487328	0.485122	0.999972	-0.629909	0.922884	2.40127	0.121237	0.328373	Ø	Ø	Ø	Ø
AT3G13784	0.00596229	0.586851	7.21e-05	0.993226	0.998614	-1.23997	0.586851	3.57755	0.0585656	0.206132	-0.670189	0.586851	1.13091	0.287581	0.999972	-2.18419	0.586851	9.92479	0.00163068	0.0138041	Ø	Ø	Ø	D		AtcwINV5_CWINV5__cell wall invertase 5	[2.2.1.3.2] major CHO metabolism.degradation.sucrose.invertases.cell wall
AT3G13810	-0.0274406	3.79624	0.0175411	0.894634	0.985102	-0.423324	3.79624	4.11874	0.0424106	0.165614	-0.0191864	3.79624	0.00863613	0.925959	0.999972	-0.559102	3.79624	7.19725	0.00730154	0.0458881	Ø	Ø	Ø	D		AtIDD11_IDD11__indeterminate(ID)-domain 11	[27.3.11] RNA.regulation of transcription.C2H2 zinc finger family
AT2G18510	-0.142601	5.63038	1.0552	0.304312	0.799698	-0.151433	5.63038	1.19482	0.27436	0.528932	0.118678	5.63038	0.732553	0.392057	0.999972	-0.0208544	5.63038	0.0225432	0.880651	0.952447	Ø	Ø	Ø	Ø
AT2G18520	0.00358804	3.55232	0.000382878	0.984389	0.996649	0.202139	3.55232	1.22618	0.268151	0.522573	-0.118009	3.55232	0.408319	0.522824	0.999972	-0.1958	3.55232	1.11918	0.290095	0.550401	Ø	Ø	Ø	Ø
AT2G18550	1.12177	1.54521	4.07513	0.043519	0.498862	-0.0866894	1.54521	0.0240935	0.876647	0.948403	0.253811	1.54521	0.226638	0.634028	0.999972	-0.761859	1.54521	1.9725	0.160183	0.38922	Ø	Ø	Ø	Ø
AT2G18600	-0.655853	1.77854	3.03113	0.081681	0.585992	-0.569191	1.77854	2.31496	0.128134	0.341016	0.0918932	1.77854	0.0594686	0.807338	0.999972	-0.466529	1.77854	1.48219	0.223432	0.472414	Ø	Ø	Ø	Ø
AT2G18630	-0.000238041	5.2653	4.51e-06	0.998305	0.999423	-0.0830725	5.2653	0.549435	0.458549	0.70095	0.130081	5.2653	1.35486	0.24443	0.999972	0.0232217	5.2653	0.0430035	0.835719	0.93063	Ø	Ø	Ø	Ø
AT2G18650	0.138514	2.61493	0.444029	0.505184	0.893431	0.267345	2.61493	1.67866	0.195102	0.437046	0.196007	2.61493	0.901414	0.342403	0.999972	0.269683	2.61493	1.7202	0.189668	0.430172	Ø	Ø	Ø	Ø
AT2G18670	0.459274	1.99132	3.31385	0.0686983	0.561733	0.458141	1.99132	3.33222	0.0679353	0.228046	-0.106193	1.99132	0.178602	0.672577	0.999972	0.0431044	1.99132	0.0296587	0.863267	0.94345	Ø	Ø	Ø	Ø
AT2G18720	-1.13921	-0.783223	1.76019	0.184601	0.717605	-1.35202	-0.783223	2.49892	0.113924	0.316001	0.453564	-0.783223	0.278344	0.597788	0.999972	-1.8137	-0.783223	3.61435	0.0572832	0.20385	Ø	Ø	Ø	Ø
AT4G11000	2.13492	-1.33322	6.40097	0.0114058	0.344155	2.35938	-1.33322	7.70471	0.0055077	0.0378615	-0.0332884	-1.33322	0.00172359	0.966884	0.999972	-0.377406	-1.33322	0.243155	0.621937	0.816017	Ø	U	Ø	Ø		Ankyrin repeat family protein	[31.1] cell.organisation
AT2G18730	-0.137664	5.50427	1.11572	0.290842	0.790449	0.0354507	5.50427	0.0745193	0.784867	0.904122	0.0579121	5.50427	0.198523	0.655916	0.999972	0.15698	5.50427	1.45926	0.227048	0.47671	Ø	Ø	Ø	Ø
AT2G18740	0.169116	5.73422	0.988391	0.320136	0.808131	0.176126	5.73422	1.06953	0.301052	0.556822	0.11266	5.73422	0.437654	0.508257	0.999972	0.124886	5.73422	0.53552	0.464295	0.709568	Ø	Ø	Ø	Ø
AT2G18750	-0.0344148	6.8369	0.067957	0.794335	0.96357	-0.197737	6.8369	2.24195	0.134311	0.350618	-0.0976066	6.8369	0.546486	0.459757	0.999972	-0.283374	6.8369	4.57735	0.0323972	0.137693	Ø	Ø	Ø	Ø
AT2G18760	0.236886	3.52571	1.45042	0.228461	0.75458	0.0965159	3.52571	0.241403	0.623194	0.814794	-0.0504645	3.52571	0.0666562	0.796269	0.999972	-0.0200992	3.52571	0.0105787	0.91808	0.966483	Ø	Ø	Ø	Ø
AT2G18770	-0.389541	3.99419	8.27353	0.00402273	0.250479	-0.158349	3.99419	1.39647	0.237315	0.487064	-0.0923641	3.99419	0.46425	0.495645	0.999972	-0.0681943	3.99419	0.253432	0.614669	0.811656	Ø	Ø	Ø	Ø
AT2G18780	0.190355	2.24324	0.331319	0.564883	0.910794	-0.00171436	2.24324	2.64e-05	0.995903	0.998545	0.057169	2.24324	0.029849	0.862833	0.999972	-0.504796	2.24324	2.21874	0.136345	0.353097	Ø	Ø	Ø	Ø
AT4G11570	0.00659814	4.6338	0.00262963	0.959102	0.994586	0.376353	4.6338	8.72189	0.00314411	0.0245915	-0.149472	4.6338	1.38715	0.238887	0.999972	-0.0509213	4.6338	0.161758	0.687543	0.853545	Ø	U	Ø	Ø		AtPyrP2__Haloacid dehalogenase-like hydrolase (HAD) superfamily protein	[35.1.1023] not assigned.no ontology
AT2G18790	0.0568809	5.49792	0.238077	0.625598	0.925322	-0.186099	5.49792	2.53419	0.111404	0.311701	0.0660956	5.49792	0.32099	0.571013	0.999972	-0.0212961	5.49792	0.0332032	0.855412	0.939296	Ø	Ø	Ø	Ø
AT2G18840	-0.0845106	5.2756	0.511305	0.474575	0.88216	0.167657	5.2756	2.03091	0.154129	0.381182	0.0538893	5.2756	0.208657	0.647822	0.999972	0.018829	5.2756	0.0254436	0.873267	0.948556	Ø	Ø	Ø	Ø
AT4G13590	0.00999487	4.51956	0.00540255	0.941407	0.993432	0.317326	4.51956	5.53907	0.0185965	0.0929946	0.101484	4.51956	0.569601	0.450417	0.999972	0.202252	4.51956	2.26535	0.132297	0.34615	Ø	U	Ø	Ø		BICAT2_CMT1__Uncharacterized protein family (UPF0016)	[35.2.1001] not assigned.unknown
AT3G14190	-0.102368	3.77714	0.53138	0.466027	0.878803	-0.30715	3.77714	4.74381	0.029404	0.128625	-0.283499	3.77714	4.1182	0.0424241	0.999972	-0.464391	3.77714	10.9009	0.000961181	0.008945	Ø	Ø	Ø	D		CMR1_PANS1	[35.2.1001] not assigned.unknown
AT2G18850	-0.219272	2.74976	0.706824	0.4005	0.851896	-0.339353	2.74976	1.7144	0.190416	0.430464	-0.221932	2.74976	0.739227	0.389909	0.999972	-0.509595	2.74976	3.82773	0.0504111	0.186544	Ø	Ø	Ø	Ø
AT2G18860	-0.154392	3.82993	0.87109	0.350654	0.824816	-0.211983	3.82993	1.645	0.199641	0.442998	-0.144877	3.82993	0.758949	0.383658	0.999972	-0.104335	3.82993	0.394689	0.529845	0.756581	Ø	Ø	Ø	Ø
AT2G18876	-0.107995	3.70695	0.298905	0.584569	0.915694	0.131536	3.70695	0.449976	0.502347	0.734928	-0.00639528	3.70695	0.00106171	0.974006	0.999972	0.362525	3.70695	3.42726	0.0641285	0.220063	Ø	Ø	Ø	Ø
AT3G53500	-0.165939	6.32222	2.38896	0.122195	0.649036	-0.385684	6.32222	12.8296	0.000341185	0.00411102	-0.0783288	6.32222	0.53119	0.466107	0.999972	-0.382765	6.32222	12.553	0.00039558	0.00426759	Ø	D	Ø	D		At-RS2Z_RS2Z32_RSZ32__RNA-binding (RRM/RBD/RNP motifs) family protein with retrovirus zinc finger-like domain	[27.4] RNA.RNA binding
AT2G18890	-0.0941894	2.78941	0.141176	0.707114	0.942235	-0.561799	2.78941	4.90572	0.0267679	0.120671	-0.0394387	2.78941	0.0252586	0.873724	0.999972	-0.215947	2.78941	0.748165	0.387058	0.64485	Ø	Ø	Ø	Ø
AT2G18900	0.0718445	5.08368	0.326918	0.567479	0.911827	0.130095	5.08368	1.07741	0.299277	0.554777	-0.0911202	5.08368	0.527947	0.467471	0.999972	0.00785033	5.08368	0.0039348	0.949983	0.979869	Ø	Ø	Ø	Ø
AT2G18910	-0.187413	4.26674	1.25871	0.261896	0.775892	-0.0840741	4.26674	0.255225	0.61342	0.808816	-0.105314	4.26674	0.402494	0.525804	0.999972	-0.345628	4.26674	4.29271	0.0382762	0.155296	Ø	Ø	Ø	Ø
AT2G18940	0.0225422	3.31574	0.0156047	0.900588	0.986589	-0.137645	3.31574	0.579049	0.446685	0.69048	-0.10522	3.31574	0.338948	0.560437	0.999972	0.0123762	3.31574	0.00471176	0.945274	0.978106	Ø	Ø	Ø	Ø
AT3G14595	-0.138981	4.80392	0.629126	0.427676	0.863624	-0.230895	4.80392	1.73445	0.187844	0.42698	-0.135179	4.80392	0.601384	0.43805	0.999972	-0.50756	4.80392	8.34416	0.00386928	0.0276851	Ø	Ø	Ø	D		Ribosomal protein L18ae family	[35.2.1001] not assigned.unknown
AT2G18950	-0.558123	2.22045	2.94696	0.0860393	0.593435	-0.37839	2.22045	1.37173	0.241516	0.491499	0.0180882	2.22045	0.00316841	0.955112	0.999972	0.371349	2.22045	1.34348	0.246421	0.499614	Ø	Ø	Ø	Ø
AT3G14650	0.225472	4.46496	2.02057	0.155181	0.688691	-0.16452	4.46496	1.06478	0.302127	0.557581	-0.213606	4.46496	1.82311	0.176944	0.999972	-0.45582	4.46496	8.16587	0.00426859	0.0298386	Ø	Ø	Ø	D		CYP72A11__cytochrome P450, family 72, subfamily A, polypeptide 11	[26.10] misc.cytochrome P450
AT4G14240	0.177392	4.20392	1.44682	0.229039	0.75458	0.458688	4.20392	9.83335	0.00171376	0.0152867	0.0369907	4.20392	0.0658731	0.797443	0.999972	0.108865	4.20392	0.572419	0.449299	0.697988	Ø	U	Ø	Ø		CBS domain-containing protein with a domain of unknown function (DUF21)	[35.2.1001] not assigned.unknown
AT3G14950	0.0445357	-1.59022	0.00523811	0.942304	0.993548	-0.955991	-1.59022	1.92786	0.164993	0.396007	-0.166995	-1.59022	0.0806136	0.776468	0.999972	-1.82896	-1.59022	7.10948	0.00766775	0.0476613	Ø	Ø	Ø	D		TTL2__tetratricopetide-repeat thioredoxin-like 2	[35.1.27] not assigned.no ontology.tetratricopeptide repeat (TPR)
AT2G43680	0.0516998	8.45547	0.173978	0.6766	0.935578	-0.196896	8.45547	2.52186	0.112278	0.313332	-0.178013	8.45547	2.06462	0.150753	0.999972	-0.326826	8.45547	6.9356	0.00844965	0.0514526	Ø	Ø	Ø	D		IQD14__IQ-domain 14	[30.3] signalling.calcium
AT2G18960	0.0143354	9.61929	0.0170704	0.896049	0.98568	0.159968	9.61929	2.12598	0.14482	0.367189	0.00827381	9.61929	0.0056862	0.939891	0.999972	-0.00816752	9.61929	0.00554086	0.940663	0.976846	Ø	Ø	Ø	Ø
AT2G18969	0.420843	-0.637512	0.299094	0.584451	0.915694	0.554767	-0.637512	0.546724	0.459659	0.701786	0.357739	-0.637512	0.225167	0.635131	0.999972	1.25126	-0.637512	2.85006	0.0913704	0.274928	Ø	Ø	Ø	Ø
AT2G18990	-0.180725	4.42283	1.39299	0.2379	0.759636	-0.238488	4.42283	2.43294	0.11881	0.324869	0.0967653	4.42283	0.397544	0.52836	0.999972	0.20549	4.42283	1.80037	0.179668	0.4163	Ø	Ø	Ø	Ø
AT2G19050	0.686248	0.0430901	0.951212	0.329411	0.812933	1.02866	0.0430901	2.08085	0.149158	0.373831	-0.0208894	0.0430901	0.000984738	0.974966	0.999972	0.854575	0.0430901	1.62748	0.202052	0.446231	Ø	Ø	Ø	Ø
AT2G19080	-0.0224181	5.23547	0.0338583	0.854009	0.977595	0.0576911	5.23547	0.225423	0.634939	0.822529	-0.0269611	5.23547	0.0492232	0.824421	0.999972	0.0398444	5.23547	0.10772	0.742755	0.883923	Ø	Ø	Ø	Ø
AT2G19090	0.155083	3.67466	0.624963	0.429209	0.864136	-0.23207	3.67466	1.38166	0.239818	0.489595	0.0780547	3.67466	0.158164	0.690853	0.999972	-0.329351	3.67466	2.75976	0.0966626	0.284417	Ø	Ø	Ø	Ø
AT2G19120	0.312383	2.62559	2.2737	0.131586	0.661273	0.00449314	2.62559	0.000466148	0.982775	0.993939	-0.0855386	2.62559	0.171187	0.679059	0.999972	-0.218848	2.62559	1.10813	0.292489	0.552462	Ø	Ø	Ø	Ø
AT2G19150	0.279089	1.08579	0.652876	0.419086	0.859396	0.215587	1.08579	0.391559	0.531481	0.755491	0.600328	1.08579	3.16417	0.0752705	0.999972	0.155986	1.08579	0.20773	0.648553	0.831345	Ø	Ø	Ø	Ø
AT2G19170	0.362171	4.37083	5.78288	0.016183	0.38955	0.286708	4.37083	3.62222	0.0570126	0.20282	-0.0894429	4.37083	0.358802	0.549172	0.999972	-0.309411	4.37083	4.24908	0.0392715	0.158113	Ø	Ø	Ø	Ø
AT2G19180	-0.0193164	4.71436	0.0160408	0.899216	0.986392	0.0656052	4.71436	0.185869	0.666377	0.839323	0.129594	4.71436	0.722216	0.395418	0.999972	0.192555	4.71436	1.59867	0.206092	0.450516	Ø	Ø	Ø	Ø
AT3G15050	0.0136636	0.64162	0.000842755	0.97684	0.99611	-0.59641	0.64162	1.55962	0.21172	0.457092	-0.194436	0.64162	0.175408	0.67535	0.999972	-2.12588	0.64162	16.821	4.11e-05	0.000611558	Ø	Ø	Ø	D		IQD10__IQ-domain 10	[30.3] signalling.calcium
AT2G19210	-0.836472	0.157788	1.17451	0.278477	0.784275	0.131771	0.157788	0.0272002	0.869003	0.944877	0.126766	0.157788	0.0240879	0.876661	0.999972	1.71991	0.157788	4.68422	0.0304409	0.131876	Ø	Ø	Ø	Ø
AT3G15200	0.198908	1.58454	0.480647	0.488129	0.886774	-0.327108	1.58454	1.27254	0.25929	0.512538	-0.424488	1.58454	2.23561	0.134864	0.999972	-0.971335	1.58454	11.0901	0.000867885	0.00822601	Ø	Ø	Ø	D		Tetratricopeptide repeat (TPR)-like superfamily protein	[35.1.5] not assigned.no ontology.pentatricopeptide (PPR) repeat-containing protein
AT2G19240	-0.0643872	0.0400614	0.0188806	0.890709	0.984552	-0.0864213	0.0400614	0.0341684	0.853349	0.936944	0.184205	0.0400614	0.152706	0.695963	0.999972	-0.0544134	0.0400614	0.0130999	0.908877	0.964099	Ø	Ø	Ø	Ø
AT3G15380	-0.0509519	4.50341	0.130405	0.718012	0.945379	-0.104899	4.50341	0.552924	0.457125	0.699802	-0.0492806	4.50341	0.122583	0.72625	0.999972	-0.483432	4.50341	11.5374	0.000682098	0.00672853	Ø	Ø	Ø	D		AtCTL1_CHER1_CTL1__Plasma-membrane choline transporter family protein	[34.99] transport.misc
AT2G19260	0.184875	2.66839	0.65139	0.419616	0.859701	0.0444958	2.66839	0.0378079	0.845829	0.933901	-0.212016	2.66839	0.876346	0.349204	0.999972	-0.0133235	2.66839	0.00349604	0.952851	0.980565	Ø	Ø	Ø	Ø
AT2G19270	-0.240549	5.32627	4.51615	0.0335762	0.461828	-0.153415	5.32627	1.84871	0.173933	0.407527	-0.0897076	5.32627	0.627866	0.428139	0.999972	-0.0820298	5.32627	0.524105	0.469096	0.712697	Ø	Ø	Ø	Ø
AT2G19280	0.269046	2.12977	0.688218	0.406771	0.853345	0.385802	2.12977	1.42123	0.2332	0.48262	0.274145	2.12977	0.722927	0.395185	0.999972	0.0194972	2.12977	0.00356666	0.952377	0.980501	Ø	Ø	Ø	Ø
AT2G19310	-0.297453	2.68634	0.945517	0.330863	0.814101	0.104647	2.68634	0.117929	0.731291	0.874886	0.245782	2.68634	0.659829	0.41662	0.999972	0.594903	2.68634	3.86778	0.0492217	0.183965	Ø	Ø	Ø	Ø
AT2G19340	0.0171361	3.77083	0.00983648	0.920996	0.989044	0.0864233	3.77083	0.251014	0.616362	0.810348	-0.0594722	3.77083	0.119163	0.729945	0.999972	-0.0722503	3.77083	0.175742	0.675058	0.846189	Ø	Ø	Ø	Ø
AT2G19350	0.120076	3.78182	0.369159	0.543463	0.90587	0.23121	3.78182	1.37426	0.241081	0.491191	-0.189537	3.78182	0.921447	0.337095	0.999972	0.1633	3.78182	0.690001	0.406164	0.661606	Ø	Ø	Ø	Ø
AT2G19380	-0.0299072	1.44587	0.00945657	0.922532	0.989044	0.0398476	1.44587	0.0168965	0.896577	0.956679	0.268687	1.44587	0.782174	0.376477	0.999972	-0.405214	1.44587	1.69935	0.192373	0.433339	Ø	Ø	Ø	Ø
AT2G19385	-0.0610481	4.02896	0.100253	0.751526	0.952516	0.0326743	4.02896	0.0289451	0.864906	0.942849	0.258435	4.02896	1.78873	0.181081	0.999972	0.138088	4.02896	0.507589	0.476185	0.718211	Ø	Ø	Ø	Ø
AT2G19390	0.175069	4.4811	1.77809	0.182384	0.715987	0.12214	4.4811	0.867618	0.351616	0.605985	-0.0681751	4.4811	0.274769	0.60015	0.999972	-0.0386848	4.4811	0.0886362	0.765918	0.896046	Ø	Ø	Ø	Ø
AT2G19400	0.575998	-1.16643	0.488915	0.484412	0.885097	1.167	-1.16643	1.97525	0.159891	0.388787	0.951385	-1.16643	1.49501	0.22144	0.999972	-0.576704	-1.16643	0.523869	0.469196	0.71276	Ø	Ø	Ø	Ø
AT4G14710	-0.220014	6.38201	3.30032	0.0692663	0.562223	0.414352	6.38201	11.7969	0.000593297	0.00643281	-0.0475388	6.38201	0.154809	0.693982	0.999972	0.209746	6.38201	3.02164	0.0821602	0.257394	Ø	U	Ø	Ø		ATARD2__RmlC-like cupins superfamily protein	[15.3] metal handling.regulation
AT2G19430	0.127789	3.97522	0.498394	0.480207	0.883515	0.209986	3.97522	1.34776	0.245671	0.496643	-0.159548	3.97522	0.783223	0.376157	0.999972	-0.207391	3.97522	1.31973	0.250641	0.505081	Ø	Ø	Ø	Ø
AT2G19440	0.617638	0.522921	1.10501	0.293169	0.791796	0.393093	0.522921	0.443461	0.505457	0.736887	-0.281849	0.522921	0.234336	0.628327	0.999972	-0.83736	0.522921	1.93722	0.16397	0.394533	Ø	Ø	Ø	Ø
AT2G19450	-0.113993	4.44807	0.431409	0.511298	0.8946	-0.0360238	4.44807	0.0431825	0.835382	0.928828	-0.175229	4.44807	1.02327	0.311744	0.999972	-0.303546	4.44807	3.05306	0.0805853	0.254676	Ø	Ø	Ø	Ø
AT2G19460	-0.305708	3.24651	2.69381	0.100738	0.619203	-0.310806	3.24651	2.79968	0.0942833	0.280674	0.0529028	3.24651	0.0812923	0.775554	0.999972	-0.0460756	3.24651	0.061252	0.804528	0.914947	Ø	Ø	Ø	Ø
AT4G14800	0.0232146	6.46435	0.0395768	0.84231	0.974736	0.276183	6.46435	5.61875	0.0177693	0.0900836	-0.0647942	6.46435	0.309657	0.577891	0.999972	0.0981316	6.46435	0.712003	0.39878	0.655227	Ø	U	Ø	Ø		PBD2__20S proteasome beta subunit D2	[29.5.11.20] protein.degradation.ubiquitin.proteasom
AT2G19470	0.0285843	4.45013	0.0468399	0.828656	0.9717	0.238821	4.45013	3.32044	0.0684237	0.229292	-0.0281845	4.45013	0.0464314	0.829393	0.999972	-0.0574496	4.45013	0.192558	0.660796	0.837873	Ø	Ø	Ø	Ø
AT2G43800	0.181926	5.73501	1.79127	0.180771	0.713286	-0.135948	5.73501	0.997406	0.317939	0.573519	-0.0271479	5.73501	0.0404355	0.840631	0.999972	-0.340037	5.73501	6.27644	0.0122354	0.0680783	Ø	Ø	Ø	D		FH2_FH2__Actin-binding FH2 (formin homology 2) family protein	[35.1.20] not assigned.no ontology.formin homology 2 domain-containing protein
AT2G19480	-0.180323	8.15543	2.70973	0.0997381	0.617459	-0.220115	8.15543	4.03662	0.0445228	0.171163	-0.00100583	8.15543	8.44e-05	0.992671	0.999972	-0.123713	8.15543	1.27389	0.259038	0.51535	Ø	Ø	Ø	Ø
AT2G19490	-0.0734607	3.35778	0.15244	0.696215	0.93955	-0.038681	3.35778	0.042647	0.836391	0.929065	0.24917	3.35778	1.73967	0.187181	0.999972	0.219088	3.35778	1.34541	0.246083	0.499304	Ø	Ø	Ø	Ø
AT2G19520	-0.0439713	6.11067	0.118021	0.731191	0.948763	-0.000218053	6.11067	2.95e-06	0.99863	0.999437	-0.0635087	6.11067	0.246437	0.619595	0.999972	-0.110669	6.11067	0.747725	0.387197	0.64485	Ø	Ø	Ø	Ø
AT2G19530	-0.150244	2.55599	0.208026	0.648319	0.930911	0.0705985	2.55599	0.0458245	0.830495	0.926702	0.332065	2.55599	1.00715	0.315585	0.999972	0.466086	2.55599	1.99738	0.157571	0.385456	Ø	Ø	Ø	Ø
AT2G19560	-0.0770753	3.57725	0.24304	0.622019	0.92483	-0.145815	3.57725	0.871037	0.350668	0.605194	-0.0282353	3.57725	0.033138	0.855553	0.999972	-0.032368	3.57725	0.043454	0.834873	0.9304	Ø	Ø	Ø	Ø
AT2G19572	-0.0199952	3.14451	0.0146959	0.903512	0.987058	-0.266921	3.14451	2.5892	0.107595	0.305002	0.147292	3.14451	0.779976	0.377149	0.999972	-0.300369	3.14451	3.11307	0.0776663	0.248588	Ø	Ø	Ø	Ø
AT4G15370	1.03445	-0.870046	1.28408	0.257142	0.772213	3.82649	-0.870046	19.0958	1.24e-05	0.000241501	-0.201976	-0.870046	0.0640821	0.800157	0.999972	0.934811	-0.870046	1.48702	0.22268	0.471454	Ø	U	Ø	Ø		BARS1_PEN2__baruol synthase 1	[16.1.5.1003] secondary metabolism.isoprenoids.terpenoids
AT2G19582	0.0589537	-0.689655	0.00746674	0.93114	0.990935	0.107648	-0.689655	0.0251535	0.873985	0.947081	0.677006	-0.689655	1.01365	0.31403	0.999972	-0.0111004	-0.689655	0.000296724	0.986257	0.994613	Ø	Ø	Ø	Ø
AT2G19590	0.138049	4.43887	0.582559	0.445311	0.870294	0.204715	4.43887	1.28698	0.256605	0.509662	0.1368	4.43887	0.565413	0.452087	0.999972	0.251253	4.43887	1.90254	0.167794	0.400107	Ø	Ø	Ø	Ø
AT3G16280	0.585631	2.92676	6.50492	0.0107577	0.340903	0.248235	2.92676	1.15494	0.282518	0.537076	0.0723953	2.92676	0.103879	0.747223	0.999972	-0.670798	2.92676	8.54346	0.00346765	0.0253712	Ø	Ø	Ø	D		ERF036__Integrase-type DNA-binding superfamily protein	[27.3.3] RNA.regulation of transcription.AP2/EREBP, APETALA2/Ethylene-responsive element binding protein family
AT3G16350	-0.254054	1.58168	0.26932	0.603788	0.920516	-0.41088	1.58168	0.694734	0.404559	0.65493	-0.56884	1.58168	1.33154	0.248531	0.999972	-1.37074	1.58168	7.25599	0.00706648	0.0447503	Ø	Ø	Ø	D		NID1__Homeodomain-like superfamily protein	[27.3.26] RNA.regulation of transcription.MYB-related transcription factor family
AT2G19600	0.278266	3.7311	2.86726	0.0903986	0.601027	0.00492306	3.7311	0.000890023	0.9762	0.990721	0.235957	3.7311	2.07348	0.149879	0.999972	0.0220684	3.7311	0.0179472	0.893429	0.957708	Ø	Ø	Ø	Ø
AT2G19610	-0.665291	-0.673068	0.580244	0.446217	0.870665	-0.356348	-0.673068	0.161846	0.687462	0.850944	0.638476	-0.673068	0.546465	0.459766	0.999972	-0.224867	-0.673068	0.0607768	0.805272	0.915069	Ø	Ø	Ø	Ø
AT2G19620	0.2759	2.87647	2.24826	0.133765	0.663905	-0.109833	2.87647	0.348877	0.554749	0.771476	0.0498729	2.87647	0.0742459	0.785252	0.999972	0.0452911	2.87647	0.0612937	0.804463	0.914921	Ø	Ø	Ø	Ø
AT2G19640	-0.00570355	4.40994	0.00184982	0.965694	0.994586	0.0348514	4.40994	0.0695228	0.792033	0.907906	0.0544033	4.40994	0.165975	0.683714	0.999972	0.236288	4.40994	3.15788	0.0755613	0.244428	Ø	Ø	Ø	Ø
AT2G19650	1.53513	-1.71981	3.70212	0.0543435	0.520577	0.817839	-1.71981	1.01638	0.313379	0.568877	-0.733719	-1.71981	0.812107	0.367498	0.999972	1.03706	-1.71981	2.13501	0.143969	0.365462	Ø	Ø	Ø	Ø
AT2G19660	-0.157793	3.18946	0.418903	0.517485	0.89699	-0.331897	3.18946	1.84456	0.174417	0.408129	0.0881501	3.18946	0.130081	0.718348	0.999972	-0.0889093	3.18946	0.130441	0.717976	0.870575	Ø	Ø	Ø	Ø
AT2G19670	0.0379848	4.85086	0.0504581	0.822268	0.970054	0.104249	4.85086	0.382152	0.536454	0.758905	0.101801	4.85086	0.362688	0.547017	0.999972	0.335066	4.85086	3.94443	0.0470269	0.178686	Ø	Ø	Ø	Ø
AT2G19680	-0.151016	5.36796	1.72338	0.189258	0.72207	0.0365332	5.36796	0.101758	0.74973	0.884983	-0.121024	5.36796	1.10538	0.293088	0.999972	0.0614457	5.36796	0.286664	0.592366	0.798219	Ø	Ø	Ø	Ø
AT2G19690	-0.324648	2.86572	2.3443	0.125742	0.653397	-0.00173325	2.86572	6.57e-05	0.993533	0.997291	-0.139654	2.86572	0.435682	0.509214	0.999972	0.412355	2.86572	3.90603	0.0481131	0.18131	Ø	Ø	Ø	Ø
AT2G19720	-0.317058	3.62436	2.24984	0.133629	0.663905	-0.338307	3.62436	2.56276	0.109407	0.308275	0.170379	3.62436	0.645936	0.421569	0.999972	-0.0118266	3.62436	0.00309018	0.955669	0.982042	Ø	Ø	Ø	Ø
AT2G19730	-0.313041	9.08388	3.21111	0.0731397	0.571255	-0.115428	9.08388	0.434765	0.50966	0.74015	-0.0224826	9.08388	0.0166481	0.897336	0.999972	-0.0272541	9.08388	0.024416	0.875831	0.949761	Ø	Ø	Ø	Ø
AT4G15530	0.438663	1.43097	1.20503	0.272319	0.781308	1.43765	1.43097	13.1652	0.000285193	0.00354255	-0.184528	1.43097	0.222806	0.63691	0.999972	0.503244	1.43097	1.69804	0.192544	0.433456	Ø	U	Ø	Ø		PPDK__pyruvate orthophosphate dikinase	[6.5] gluconeogenesis / glyoxylate cycle.pyruvate dikinase
AT2G19740	-0.255663	7.14901	2.84248	0.0918022	0.601978	-0.207083	7.14901	1.86288	0.172293	0.405492	0.014916	7.14901	0.00967071	0.921663	0.999972	-0.0685332	7.14901	0.203855	0.651627	0.832737	Ø	Ø	Ø	Ø
AT2G19750	-0.0565394	6.93214	0.142391	0.705916	0.941812	-0.0010385	6.93214	4.83e-05	0.994458	0.997941	0.0750343	6.93214	0.25121	0.616224	0.999972	-0.0230284	6.93214	0.0236042	0.877896	0.951187	Ø	Ø	Ø	Ø
AT2G19760	0.0672608	8.83031	0.224219	0.635844	0.927813	0.0500222	8.83031	0.124198	0.724525	0.871631	0.0596858	8.83031	0.176858	0.674087	0.999972	0.0955001	8.83031	0.452682	0.501064	0.736615	Ø	Ø	Ø	Ø
AT2G19790	-0.0526712	5.7461	0.222328	0.637272	0.92814	-0.121686	5.7461	1.18681	0.275974	0.529909	-0.0635376	5.7461	0.322505	0.570106	0.999972	0.00788059	5.7461	0.00496619	0.943819	0.977863	Ø	Ø	Ø	Ø
AT2G44130	0.00437293	2.43763	0.000139783	0.990567	0.997745	-0.536057	2.43763	2.25712	0.133001	0.34829	-0.493534	2.43763	2.00039	0.157259	0.999972	-0.935299	2.43763	6.96775	0.00829917	0.0508091	Ø	Ø	Ø	D		KFB39_KMD3__Galactose oxidase/kelch repeat superfamily protein	[29.5.11.4.3.2] protein.degradation.ubiquitin.E3.SCF.FBOX
AT3G17020	-0.180831	8.18957	3.18001	0.0745441	0.574179	-0.193308	8.18957	3.6349	0.0565801	0.202016	-0.0921011	8.18957	0.824569	0.363848	0.999972	-0.284088	8.18957	7.82386	0.0051561	0.0348005	Ø	Ø	Ø	D		Adenine nucleotide alpha hydrolases-like superfamily protein	[20.2.2] stress.abiotic.cold
AT2G19830	-0.120308	6.32056	1.14476	0.284649	0.786441	-0.00223259	6.32056	0.000396266	0.984118	0.99442	-0.108164	6.32056	0.929698	0.334941	0.999972	0.0169471	6.32056	0.0228725	0.879789	0.952077	Ø	Ø	Ø	Ø
AT2G19860	0.208605	3.91417	1.17138	0.279117	0.784923	0.0298951	3.91417	0.0238884	0.877169	0.948594	-0.0909454	3.91417	0.227991	0.633018	0.999972	-0.268933	3.91417	1.97817	0.159583	0.388701	Ø	Ø	Ø	Ø
AT3G17310	-0.225448	4.59976	2.99045	0.083757	0.588982	-0.298451	4.59976	5.24	0.0220733	0.105163	-0.100867	4.59976	0.601094	0.438161	0.999972	-0.385725	4.59976	8.63998	0.00328865	0.0243055	Ø	Ø	Ø	D		AtDRM3_DRM3__S-adenosyl-L-methionine-dependent methyltransferases superfamily protein	[27.3.46] RNA.regulation of transcription.DNA methyltransferases
AT4G15550	0.213775	3.83791	1.29409	0.255296	0.770969	0.497465	3.83791	7.0744	0.00781932	0.0490706	0.0648302	3.83791	0.12138	0.727543	0.999972	-0.00403788	3.83791	0.000470019	0.982703	0.993121	Ø	U	Ø	Ø		IAGLU__indole-3-acetate beta-D-glucosyltransferase	[26.2] misc.UDP glucosyl and glucoronyl transferases
AT2G19870	-0.0989974	4.1225	0.295712	0.586583	0.916547	-0.0439341	4.1225	0.0584362	0.808985	0.915798	0.0246393	4.1225	0.0180561	0.893108	0.999972	-0.124531	4.1225	0.459705	0.497762	0.734305	Ø	Ø	Ø	Ø
AT2G19880	0.160644	5.68908	2.30885	0.128639	0.657509	0.221418	5.68908	4.40705	0.0357907	0.147296	0.0545204	5.68908	0.271661	0.60222	0.999972	0.0394254	5.68908	0.14207	0.706232	0.864148	Ø	Ø	Ø	Ø
AT2G19900	-0.488046	2.24871	1.00292	0.316604	0.807113	-0.597183	2.24871	1.50455	0.219972	0.467226	-0.326923	2.24871	0.472302	0.49193	0.999972	-0.480533	2.24871	1.01095	0.314675	0.573453	Ø	Ø	Ø	Ø
AT2G19910	1.20952	-1.15683	3.09634	0.0784687	0.581338	0.958412	-1.15683	1.87027	0.171444	0.404376	-0.0665049	-1.15683	0.010865	0.916983	0.999972	0.431662	-1.15683	0.455805	0.499591	0.735944	Ø	Ø	Ø	Ø
AT2G19920	-0.611468	-1.67421	0.440861	0.506707	0.893976	-0.821057	-1.67421	0.74533	0.387959	0.641026	-0.165285	-1.67421	0.0307878	0.860715	0.999972	-1.28813	-1.67421	2.02895	0.154327	0.380763	Ø	Ø	Ø	Ø
AT4G16190	-0.277625	9.29565	3.31018	0.068852	0.562071	0.541707	9.29565	12.5313	0.000400181	0.00465524	-0.153554	9.29565	1.01306	0.31417	0.999972	0.305079	9.29565	3.98157	0.0460005	0.175871	Ø	U	Ø	Ø		RD19c__Papain family cysteine protease	[29.5.3] protein.degradation.cysteine protease
AT2G19930	0.318493	1.98252	1.1885	0.275633	0.783926	-0.409245	1.98252	1.897	0.168415	0.400787	-0.330769	1.98252	1.32357	0.249952	0.999972	-0.488905	1.98252	2.84434	0.0916964	0.275486	Ø	Ø	Ø	Ø
AT2G19940	0.0659895	4.80324	0.176727	0.674201	0.935399	-0.138648	4.80324	0.778368	0.377641	0.630738	0.0550537	4.80324	0.122337	0.726514	0.999972	-0.179382	4.80324	1.28699	0.256603	0.512643	Ø	Ø	Ø	Ø
AT2G19960	-0.467325	-0.615686	0.469364	0.49328	0.890032	-0.870353	-0.615686	1.58268	0.208375	0.453696	0.972519	-0.615686	2.02405	0.154826	0.999972	0.24949	-0.615686	0.129641	0.718805	0.871204	Ø	Ø	Ø	Ø
AT2G19990	0.253463	2.40794	0.836475	0.360407	0.829729	-0.0786024	2.40794	0.0793999	0.778112	0.901078	0.205522	2.40794	0.538196	0.463181	0.999972	0.00399408	2.40794	0.000199375	0.988734	0.995648	Ø	Ø	Ø	Ø
AT4G16850	0.309449	3.98871	4.07164	0.0436089	0.498862	0.397629	3.98871	6.7642	0.00930048	0.0557201	0.119273	3.98871	0.608143	0.435488	0.999972	0.308804	3.98871	4.1067	0.0427137	0.167253	Ø	U	Ø	Ø		KSK	[35.2.1001] not assigned.unknown
AT2G20000	-0.239239	4.25799	2.37174	0.123549	0.64968	-0.206645	4.25799	1.78031	0.182111	0.419346	0.100783	4.25799	0.418207	0.517833	0.999972	0.063297	4.25799	0.164703	0.684863	0.852436	Ø	Ø	Ø	Ø
AT2G20020	0.0111259	2.43882	0.00162743	0.967821	0.994954	-0.215189	2.43882	0.603633	0.437195	0.682729	0.216563	2.43882	0.605112	0.436634	0.999972	0.153764	2.43882	0.303272	0.581838	0.791259	Ø	Ø	Ø	Ø
AT2G20050	0.314117	4.39305	4.35446	0.0369121	0.473918	0.0246906	4.39305	0.0266875	0.870233	0.94533	-0.0155725	4.39305	0.0107809	0.917303	0.999972	-0.220755	4.39305	2.1448	0.143054	0.363823	Ø	Ø	Ø	Ø
AT4G16960	1.72081	1.71782	9.38002	0.00219363	0.203705	1.65909	1.71782	9.02564	0.00266219	0.0216268	0.635196	1.71782	1.4389	0.230317	0.999972	0.868595	1.71782	2.64666	0.103768	0.298023	Ø	U	Ø	Ø		SIKIC3__Disease resistance protein (TIR-NBS-LRR class) family	[20.1.7] stress.biotic.PR-proteins
AT2G20060	-0.363987	6.1829	7.24289	0.00711823	0.300108	-0.182521	6.1829	1.83329	0.175739	0.41002	-0.0687674	6.1829	0.2589	0.610877	0.999972	0.00187663	6.1829	0.000192546	0.988929	0.995648	Ø	Ø	Ø	Ø
AT2G20080	-0.207441	4.2922	1.00382	0.316388	0.807113	-0.379995	4.2922	3.36335	0.0666625	0.224824	0.0343701	4.2922	0.0278699	0.867415	0.999972	0.0426933	4.2922	0.0429303	0.835857	0.93063	Ø	Ø	Ø	Ø
AT3G18080	0.421728	5.55916	2.13412	0.144053	0.676139	-0.586323	5.55916	4.08553	0.0432518	0.167955	-0.0111961	5.55916	0.00152238	0.968876	0.999972	-1.33931	5.55916	20.46	6.09e-06	0.000114171	Ø	Ø	Ø	D		BGLU44__B-S glucosidase 44	[26.3] misc.gluco-, galacto- and mannosidases
AT3G18490	-0.205023	6.8864	2.83765	0.0920788	0.601978	-0.203545	6.8864	2.7963	0.094482	0.281048	-0.0600925	6.8864	0.245098	0.620548	0.999972	-0.38781	6.8864	10.1356	0.00145435	0.0125732	Ø	Ø	Ø	D		ASPG1__Eukaryotic aspartyl protease family protein	[27.3.99] RNA.regulation of transcription.unclassified
AT2G20130	-0.0146082	4.43546	0.0124436	0.911179	0.988193	0.263857	4.43546	4.1301	0.0421269	0.16495	-0.0266921	4.43546	0.0423796	0.836898	0.999972	0.167552	4.43546	1.6844	0.194341	0.436225	Ø	Ø	Ø	Ø
AT2G20140	-0.123648	6.47408	1.17297	0.278792	0.784435	0.0264416	6.47408	0.0538276	0.816532	0.920051	0.126162	6.47408	1.22061	0.269241	0.999972	0.127933	6.47408	1.25564	0.262478	0.518926	Ø	Ø	Ø	Ø
AT2G20180	-0.436974	0.953571	0.941406	0.331916	0.81516	-0.569261	0.953571	1.59372	0.206796	0.451582	0.0698783	0.953571	0.0240175	0.876841	0.999972	-0.604718	0.953571	1.70937	0.191067	0.43189	Ø	Ø	Ø	Ø
AT4G17030	0.24816	6.15704	1.56468	0.210981	0.7397	0.555225	6.15704	7.80786	0.00520196	0.036187	-0.143971	6.15704	0.532272	0.465653	0.999972	-0.127261	6.15704	0.413552	0.520172	0.750509	Ø	U	Ø	Ø		AT-EXPR_ATEXLB1_ATEXPR1_ATHEXP BETA 3.1_EXLB1_EXPR__expansin-like B1	[10.7] cell wall.modification
AT2G20190	0.151162	6.17839	1.64841	0.199175	0.729643	-0.0597266	6.17839	0.256854	0.61229	0.808406	0.00168247	6.17839	0.000204709	0.988585	0.999972	-0.146631	6.17839	1.55057	0.213052	0.460287	Ø	Ø	Ø	Ø
AT3G20015	0.163307	6.84413	1.96543	0.160933	0.697059	-0.113756	6.84413	0.952454	0.329096	0.584167	-0.101818	6.84413	0.767106	0.381114	0.999972	-0.454143	6.84413	15.1221	0.000100776	0.00132063	Ø	Ø	Ø	D		Eukaryotic aspartyl protease family protein	[29.5.4] protein.degradation.aspartate protease
AT2G20240	0.0360999	2.58915	0.0335785	0.854606	0.977595	0.0535781	2.58915	0.0746706	0.784654	0.903989	0.0895777	2.58915	0.215041	0.642845	0.999972	0.219168	2.58915	1.29647	0.254858	0.510287	Ø	Ø	Ø	Ø
AT2G20260	0.826054	-0.358157	0.870454	0.35083	0.824959	-0.175875	-0.358157	0.0390155	0.843418	0.932875	-0.981593	-0.358157	1.32624	0.249475	0.999972	-1.12258	-0.358157	1.77424	0.182858	0.420346	Ø	Ø	Ø	Ø
AT2G20270	-0.202044	4.26957	1.24233	0.265022	0.776504	-0.152934	4.26957	0.714438	0.397974	0.649247	-0.166639	4.26957	0.83758	0.36009	0.999972	-0.0343081	4.26957	0.0358142	0.8499	0.936372	Ø	Ø	Ø	Ø
AT2G20280	-0.0341861	6.02806	0.0734658	0.786356	0.961751	-0.00821482	6.02806	0.00425083	0.948016	0.978304	0.0224008	6.02806	0.03153	0.859063	0.999972	-0.039752	6.02806	0.099041	0.752984	0.889136	Ø	Ø	Ø	Ø
AT3G21770	0.00632678	8.89753	0.003765	0.951073	0.994249	-0.384277	8.89753	13.8267	0.000200462	0.00264955	0.0189891	8.89753	0.0339307	0.853854	0.999972	-0.497406	8.89753	23.1172	1.52e-06	3.28e-05	Ø	D	Ø	D		Peroxidase superfamily protein	[26.12] misc.peroxidases
AT2G20290	0.348436	3.05686	3.14346	0.0762317	0.57678	0.142913	3.05686	0.526189	0.468213	0.709056	0.0131775	3.05686	0.0046421	0.94568	0.999972	-0.155937	3.05686	0.643731	0.422363	0.676691	Ø	Ø	Ø	Ø
AT2G20300	0.0744953	5.64728	0.360961	0.547973	0.907321	-0.104669	5.64728	0.711168	0.399056	0.650323	-0.0456667	5.64728	0.135837	0.712455	0.999972	-0.086193	5.64728	0.481606	0.487696	0.726277	Ø	Ø	Ø	Ø
AT2G23610	0.0897972	5.47897	0.352279	0.552826	0.908612	-0.384057	5.47897	6.3824	0.0115258	0.0653966	0.113716	5.47897	0.566222	0.451764	0.999972	-0.524881	5.47897	11.8178	0.000586676	0.00595354	Ø	D	Ø	D		ATMES3_MES3__methyl esterase 3	[26.8] misc.nitrilases, *nitrile lyases, berberine bridge enzymes, reticuline oxidases, troponine reductases
AT4G17215	0.230569	5.34959	2.06029	0.151182	0.685418	0.558464	5.34959	12.1154	0.000500068	0.00561118	-0.0497454	5.34959	0.0980512	0.754181	0.999972	0.157882	5.34959	0.989223	0.319932	0.579309	Ø	U	Ø	Ø		Pollen Ole e 1 allergen and extensin family protein	[35.2.1001] not assigned.unknown
AT3G22070	0.16947	3.75705	0.905627	0.341277	0.821531	-0.157587	3.75705	0.774472	0.378837	0.632029	-0.138469	3.75705	0.613834	0.433348	0.999972	-0.649725	3.75705	13.1529	0.000287077	0.0032449	Ø	Ø	Ø	D		proline-rich family protein	[35.1.42] not assigned.no ontology.proline rich family
AT3G22120	0.304531	5.01154	0.906462	0.341055	0.821531	-0.336168	5.01154	1.07595	0.299604	0.555098	-0.142941	5.01154	0.199441	0.655173	0.999972	-1.0301	5.01154	10.1081	0.00147622	0.0127316	Ø	Ø	Ø	D		CWLP__cell wall-plasma membrane linker protein	[26.21] misc.protease inhibitor/seed storage/lipid transfer protein (LTP) family protein
AT2G20310	-0.17969	3.07775	0.886394	0.346456	0.824014	0.00477385	3.07775	0.000637212	0.979861	0.992577	-0.165193	3.07775	0.753677	0.385315	0.999972	-0.0996647	3.07775	0.27552	0.599652	0.802716	Ø	Ø	Ø	Ø
AT2G20330	-0.0244288	5.64223	0.0432223	0.835307	0.973092	-0.0937403	5.64223	0.636308	0.425051	0.672026	-0.0448211	5.64223	0.145263	0.703104	0.999972	-0.134838	5.64223	1.30914	0.25255	0.507314	Ø	Ø	Ø	Ø
AT2G20360	-0.0970248	7.9859	0.855647	0.35496	0.827617	0.0560636	7.9859	0.286158	0.592693	0.796319	-0.0721597	7.9859	0.473647	0.491314	0.999972	-0.0136644	7.9859	0.01699	0.896293	0.958983	Ø	Ø	Ø	Ø
AT2G20362	-0.0878251	2.06135	0.104933	0.745988	0.951561	-0.180322	2.06135	0.442028	0.506145	0.737331	-0.249228	2.06135	0.846089	0.357661	0.999972	-0.331115	2.06135	1.48896	0.222378	0.470991	Ø	Ø	Ø	Ø
AT2G20390	-0.0733168	4.21428	0.249325	0.617551	0.924088	-0.0242401	4.21428	0.0274605	0.868383	0.944537	-0.022989	4.21428	0.0245904	0.875392	0.999972	-0.102395	4.21428	0.485698	0.485853	0.725429	Ø	Ø	Ø	Ø
AT2G20410	0.201832	2.70448	0.953756	0.328765	0.812933	-0.0755392	2.70448	0.131783	0.71659	0.867047	-0.0855613	2.70448	0.171008	0.679217	0.999972	-0.0632301	2.70448	0.0937132	0.759509	0.892582	Ø	Ø	Ø	Ø
AT2G20420	-0.03306	8.13957	0.0997125	0.752175	0.952571	0.110576	8.13957	1.11636	0.290704	0.545884	0.00442218	8.13957	0.00178545	0.966296	0.999972	0.0258136	8.13957	0.0608616	0.805139	0.915069	Ø	Ø	Ø	Ø
AT3G22961	0.867193	0.283515	2.12906	0.144529	0.677088	-0.367905	0.283515	0.350998	0.553549	0.770989	-0.63019	0.283515	1.13429	0.286863	0.999972	-1.71089	0.283515	7.68367	0.00557226	0.0369722	Ø	Ø	Ø	D		Paired amphipathic helix (PAH2) superfamily protein	[35.2.1001] not assigned.unknown
AT4G17670	0.133637	6.19107	0.58578	0.444055	0.869789	0.656911	6.19107	14.0989	0.000173442	0.00233685	-0.0158598	6.19107	0.00835478	0.927171	0.999972	0.393681	6.19107	5.1486	0.0232651	0.10927	Ø	U	Ø	Ø		Protein of unknown function (DUF581)	[33.99] development.unspecified
AT2G20440	0.0644139	2.79859	0.07446	0.78495	0.961561	0.00912819	2.79859	0.00150255	0.96908	0.987666	-0.0383736	2.79859	0.0268334	0.869882	0.999972	-0.0620386	2.79859	0.0697655	0.791679	0.90868	Ø	Ø	Ø	Ø
AT2G20450	0.0327842	7.1098	0.0338481	0.85403	0.977595	0.105091	7.1098	0.346113	0.556322	0.77247	0.181135	7.1098	1.03137	0.309837	0.999972	0.160955	7.1098	0.812599	0.367353	0.626276	Ø	Ø	Ø	Ø
AT3G22970	0.0937465	7.48447	0.485286	0.486038	0.886341	-0.168091	7.48447	1.55488	0.212416	0.457446	-0.221042	7.48447	2.70121	0.100272	0.999972	-0.42058	7.48447	9.73768	0.00180528	0.0149819	Ø	Ø	Ø	D		Protein of unknown function (DUF506)	[35.2.1001] not assigned.unknown
AT2G20480	-0.100741	2.23945	0.184961	0.667144	0.933745	-0.0454266	2.23945	0.0378711	0.845702	0.93387	-0.0564208	2.23945	0.057843	0.809938	0.999972	0.168254	2.23945	0.522827	0.469638	0.71321	Ø	Ø	Ø	Ø
AT2G20490	-0.223486	6.53019	1.52486	0.216885	0.745342	-0.295264	6.53019	2.64794	0.103684	0.298256	0.0338784	6.53019	0.0350176	0.851559	0.999972	-0.0498367	6.53019	0.0753999	0.783631	0.904067	Ø	Ø	Ø	Ø
AT2G20495	0.0610941	2.23182	0.0653674	0.798205	0.964576	0.118666	2.23182	0.249075	0.617727	0.811236	0.0755733	2.23182	0.102715	0.748595	0.999972	-0.242718	2.23182	1.03322	0.309404	0.568512	Ø	Ø	Ø	Ø
AT2G20500	0.270824	2.97325	1.95609	0.161932	0.698137	0.233645	2.97325	1.46376	0.226332	0.474744	-0.242843	2.97325	1.59269	0.206942	0.999972	-0.423254	2.97325	4.79062	0.0286152	0.1262	Ø	Ø	Ø	Ø
AT2G20510	1.67381	-0.959693	5.99176	0.0143729	0.376702	1.28479	-0.959693	3.58874	0.0581722	0.205184	0.796575	-0.959693	1.58358	0.208246	0.999972	0.209125	-0.959693	0.104949	0.745969	0.885474	Ø	Ø	Ø	Ø
AT2G45560	0.832912	-0.562209	1.28119	0.257678	0.772625	1.10707	-0.562209	2.27795	0.131226	0.345741	-0.24982	-0.562209	0.159091	0.689995	0.999972	-1.62641	-0.562209	5.93742	0.0148227	0.0783082	Ø	Ø	Ø	D		CYP76C1__cytochrome P450, family 76, subfamily C, polypeptide 1	[26.10] misc.cytochrome P450
AT3G19370	-0.0114564	7.25748	0.00889454	0.924862	0.989268	-0.382966	7.25748	9.8779	0.00167275	0.0150224	0.0406039	7.25748	0.111874	0.738021	0.999972	-0.377205	7.25748	9.57507	0.00197237	0.0161508	Ø	D	Ø	D		Plant protein of unknown function (DUF869)	[35.2.1001] not assigned.unknown
AT2G20515	-0.228502	5.56802	2.63846	0.104305	0.623842	0.0361559	5.56802	0.0665589	0.796415	0.910492	-0.0190422	5.56802	0.0182374	0.892576	0.999972	0.238438	5.56802	2.87065	0.0902086	0.272574	Ø	Ø	Ø	Ø
AT2G20530	-0.0969218	6.04767	0.414749	0.519569	0.897996	-0.100954	6.04767	0.44875	0.502929	0.735281	0.0397641	6.04767	0.0697173	0.791749	0.999972	0.0474826	6.04767	0.0993715	0.752585	0.889006	Ø	Ø	Ø	Ø
AT2G20540	0.447643	0.645391	1.01613	0.31344	0.805181	-0.235813	0.645391	0.270003	0.603329	0.802917	-0.947551	0.645391	4.34264	0.0371692	0.999972	-0.176791	0.645391	0.159762	0.689376	0.854557	Ø	Ø	Ø	Ø
AT2G20570	-0.0689814	-0.727439	0.00810767	0.928253	0.9901	-0.243929	-0.727439	0.103129	0.748106	0.883967	1.13035	-0.727439	1.94572	0.163048	0.999972	1.60286	-0.727439	3.84397	0.0499253	0.18534	Ø	Ø	Ø	Ø
AT3G23550	-0.204852	0.728555	0.309484	0.577997	0.914057	-0.437092	0.728555	1.3866	0.23898	0.48859	-0.783126	0.728555	4.35602	0.0368784	0.999972	-1.46475	0.728555	14.101	0.000173255	0.00208993	Ø	Ø	Ø	D		DTX18__MATE efflux family protein	[34.99] transport.misc
AT4G17840	0.0285063	1.54118	0.00925651	0.923353	0.989044	0.892525	1.54118	9.77196	0.00177194	0.0157033	-0.172392	1.54118	0.366722	0.544797	0.999972	0.505109	1.54118	3.30975	0.0688699	0.230598	Ø	U	Ø	Ø		BCM2	[35.2.1001] not assigned.unknown
AT2G20580	0.122393	7.20465	1.6847	0.194301	0.727298	0.187768	7.20465	3.97092	0.0462925	0.175837	0.00587928	7.20465	0.00390134	0.950196	0.999972	0.0297565	7.20465	0.0999337	0.751909	0.888403	Ø	Ø	Ø	Ø
AT2G20585	-0.0351803	3.97927	0.0478588	0.826832	0.971121	0.0934308	3.97927	0.340631	0.559465	0.774636	0.0793583	3.97927	0.244879	0.620704	0.999972	0.169605	3.97927	1.12195	0.289498	0.549656	Ø	Ø	Ø	Ø
AT2G20610	0.189399	6.51402	1.75331	0.185461	0.719384	0.11941	6.51402	0.698139	0.40341	0.653988	0.0739144	6.51402	0.266775	0.605503	0.999972	0.159292	6.51402	1.23625	0.266195	0.523497	Ø	Ø	Ø	Ø
AT2G20620	1.26769	-1.99911	2.37646	0.123177	0.649528	-1.97724	-1.99911	3.92225	0.047651	0.179474	0.232192	-1.99911	0.068042	0.794209	0.999972	-0.36619	-1.99911	0.14405	0.704288	0.862995	Ø	Ø	Ø	Ø
AT3G23670	0.18807	4.42941	2.28196	0.130887	0.661004	-0.277694	4.42941	4.87254	0.0272873	0.122169	-0.107784	4.42941	0.750062	0.386457	0.999972	-0.390425	4.42941	9.65558	0.00188777	0.0155683	Ø	Ø	Ø	D		KINESIN-12B_PAKRP1L__phragmoplast-associated kinesin-related protein, putative	[31.1] cell.organisation
AT2G20635	0.559574	3.36775	9.1248	0.00252167	0.209885	-0.0307245	3.36775	0.026909	0.8697	0.94524	-0.0742089	3.36775	0.162671	0.686709	0.999972	-0.325725	3.36775	3.08825	0.0788596	0.251122	Ø	Ø	Ø	Ø
AT2G20680	0.329709	3.37356	3.14857	0.0759937	0.576477	0.179131	3.37356	0.927738	0.335452	0.590535	0.0820289	3.37356	0.196229	0.657782	0.999972	0.0379543	3.37356	0.0419808	0.837656	0.931864	Ø	Ø	Ø	Ø
AT2G20690	0.0260815	4.1383	0.0415959	0.838392	0.973657	-0.105925	4.1383	0.684472	0.408051	0.657767	0.10268	4.1383	0.652791	0.419117	0.999972	-0.20795	4.1383	2.62107	0.105454	0.301152	Ø	Ø	Ø	Ø
AT2G20710	0.078752	2.81029	0.113847	0.735806	0.950771	0.211139	2.81029	0.82725	0.363069	0.616885	0.301109	2.81029	1.62413	0.202517	0.999972	0.412415	2.81029	3.06474	0.0800082	0.253634	Ø	Ø	Ø	Ø
AT2G20720	0.30033	0.370394	0.44863	0.502986	0.892722	-0.230444	0.370394	0.255742	0.613061	0.808816	0.560427	0.370394	1.53431	0.215467	0.999972	0.379751	0.370394	0.692435	0.405337	0.660709	Ø	Ø	Ø	Ø
AT2G20725	-0.037993	3.87614	0.0714299	0.789266	0.962885	-0.105309	3.87614	0.550773	0.458002	0.700397	0.0263568	3.87614	0.034699	0.852228	0.999972	-0.204798	3.87614	2.05825	0.151384	0.377002	Ø	Ø	Ø	Ø
AT2G20740	-0.158466	4.76362	1.89818	0.168282	0.702698	-0.106557	4.76362	0.864368	0.352519	0.606731	0.00930324	4.76362	0.0065767	0.935365	0.999972	-0.0410917	4.76362	0.127816	0.720708	0.872103	Ø	Ø	Ø	Ø
AT2G20750	0.0167464	5.01936	0.0105125	0.918336	0.989044	0.0133165	5.01936	0.00666906	0.934914	0.973456	0.148997	5.01936	0.839364	0.359579	0.999972	0.221334	5.01936	1.85004	0.173779	0.407756	Ø	Ø	Ø	Ø
AT3G23810	0.0634646	7.65312	0.138237	0.71004	0.94276	-0.349372	7.65312	4.18162	0.0408646	0.161527	0.000623575	7.65312	1.35e-05	0.997073	0.999972	-0.498066	7.65312	8.47506	0.00360048	0.0261615	Ø	Ø	Ø	D		ATSAHH2_SAHH2__S-adenosyl-l-homocysteine (SAH) hydrolase 2	[13.2.3.4] amino acid metabolism.degradation.aspartate family.methionine
AT2G20760	0.0194086	8.07847	0.0326279	0.856656	0.977615	0.205899	8.07847	3.67745	0.0551532	0.198712	0.0582136	8.07847	0.293843	0.587769	0.999972	0.175958	8.07847	2.68529	0.101279	0.293351	Ø	Ø	Ø	Ø
AT2G20780	-0.181977	6.1802	2.31422	0.128195	0.656379	0.00955146	6.1802	0.00640608	0.936207	0.973931	-0.125396	6.1802	1.0974	0.294837	0.999972	0.0166598	6.1802	0.0194143	0.889185	0.956024	Ø	Ø	Ø	Ø
AT2G46110	-0.288147	2.23384	0.966712	0.325502	0.812273	-0.229672	2.23384	0.613405	0.433509	0.679927	-0.278128	2.23384	0.89186	0.344974	0.999972	-0.700973	2.23384	5.49979	0.0190188	0.0940203	Ø	Ø	Ø	D		KPHMT1_PANB1__ketopantoate hydroxymethyltransferase 1	[18.4.2] Co-factor and vitamine metabolism.pantothenate.3-methyl-2-oxobutanoate hydroxymethyltransferase (KPHMT,PANB)
AT2G20790	-0.021271	5.03303	0.0319923	0.858045	0.978133	-0.0802494	5.03303	0.455846	0.499572	0.73312	0.0465123	5.03303	0.154395	0.69437	0.999972	-0.212352	5.03303	3.18132	0.0744847	0.242219	Ø	Ø	Ø	Ø
AT2G20800	-0.776408	-1.75593	0.747023	0.38742	0.845813	-0.067003	-1.75593	0.00801461	0.928665	0.970275	0.454072	-1.75593	0.294522	0.587337	0.999972	0.0781447	-1.75593	0.00848999	0.926586	0.970756	Ø	Ø	Ø	Ø
AT2G46220	-0.351731	4.1584	2.92184	0.0873884	0.594754	-0.205504	4.1584	1.00553	0.315977	0.571283	-0.347839	4.1584	2.83393	0.0922925	0.999972	-0.51529	4.1584	6.15806	0.0130815	0.0715662	Ø	Ø	Ø	D		Uncharacterized conserved protein (DUF2358)	[35.2.1001] not assigned.unknown
AT3G26380	0.312372	3.63375	2.14657	0.142888	0.675266	-0.193209	3.63375	0.815263	0.366569	0.619741	0.00567032	3.63375	0.000724342	0.978529	0.999972	-0.609936	3.63375	8.13266	0.0043475	0.0302527	Ø	Ø	Ø	D		APSE__Melibiase family protein	[3.8.2] minor CHO metabolism.galactose.alpha-galactosidases
AT2G20810	0.0246552	5.67985	0.0428985	0.835917	0.973092	0.139634	5.67985	1.38223	0.239721	0.489485	0.09342	5.67985	0.620072	0.431021	0.999972	-0.196229	5.67985	2.71188	0.0996033	0.290059	Ø	Ø	Ø	Ø
AT2G20815	0.740778	-0.631546	0.974071	0.323667	0.811106	-0.209328	-0.631546	0.0766212	0.78193	0.902926	0.0931331	-0.631546	0.01686	0.896688	0.999972	-0.212848	-0.631546	0.07925	0.778316	0.902187	Ø	Ø	Ø	Ø
AT4G19880	-0.0459016	7.71623	0.173475	0.677041	0.935578	0.310984	7.71623	7.96732	0.00476295	0.0338099	-0.156257	7.71623	2.00667	0.156609	0.999972	0.192217	7.71623	3.0451	0.0809811	0.255328	Ø	U	Ø	Ø		Glutathione S-transferase family protein	[26.9] misc.glutathione S transferases
AT2G20820	-0.281132	7.80919	5.62242	0.0177322	0.400862	-0.263758	7.80919	4.95512	0.0260135	0.118535	0.0188487	7.80919	0.0252997	0.873623	0.999972	0.140842	7.80919	1.41046	0.234981	0.486397	Ø	Ø	Ø	Ø
AT2G20830	-0.0557661	4.41571	0.153744	0.694983	0.939317	-0.0638478	4.41571	0.202157	0.652985	0.831978	0.213381	4.41571	2.25293	0.133362	0.999972	0.0338279	4.41571	0.0560833	0.812797	0.919343	Ø	Ø	Ø	Ø
AT4G19920	0.131201	4.33929	0.4821	0.487473	0.886341	0.553247	4.33929	8.6197	0.00332547	0.0255598	-0.208307	4.33929	1.22276	0.268821	0.999972	0.24015	4.33929	1.64494	0.199649	0.443153	Ø	U	Ø	Ø		Toll-Interleukin-Resistance (TIR) domain family protein	[20.1.7] stress.biotic.PR-proteins
AT2G20835	-0.927623	-1.18107	1.53943	0.214703	0.743155	-0.870397	-1.18107	1.35132	0.245047	0.495802	0.880688	-1.18107	1.23365	0.266698	0.999972	1.52225	-1.18107	3.85283	0.049662	0.184723	Ø	Ø	Ø	Ø
AT2G20860	-0.220458	6.09494	3.87183	0.0491028	0.508285	-0.251995	6.09494	5.06386	0.0244297	0.112967	-0.0154334	6.09494	0.0189601	0.890481	0.999972	-0.114187	6.09494	1.03528	0.308922	0.56811	Ø	Ø	Ø	Ø
AT2G20880	-0.687387	1.39911	1.91202	0.166739	0.702698	-0.274041	1.39911	0.309534	0.577966	0.787214	-0.389262	1.39911	0.585506	0.444162	0.999972	1.02137	1.39911	4.0656	0.0437652	0.169918	Ø	Ø	Ø	Ø
AT2G20890	-0.0505976	4.6178	0.070929	0.789989	0.962915	-0.250891	4.6178	1.73707	0.187511	0.426583	-0.151163	4.6178	0.635198	0.425455	0.999972	-0.1449	4.6178	0.580296	0.446196	0.695575	Ø	Ø	Ø	Ø
AT2G20920	-0.391342	3.71929	4.92502	0.0264705	0.441611	-0.177312	3.71929	1.02708	0.310845	0.566607	-0.167129	3.71929	0.908867	0.340415	0.999972	-0.0488848	3.71929	0.077765	0.780349	0.902561	Ø	Ø	Ø	Ø
AT3G26460	0.0957584	7.03799	0.372799	0.541482	0.905401	-0.347265	7.03799	4.87212	0.0272939	0.122173	0.229515	7.03799	2.14488	0.143046	0.999972	-0.449385	7.03799	8.1149	0.00439028	0.0304815	Ø	Ø	Ø	D		Polyketide cyclase/dehydrase and lipid transport superfamily protein	[20.2.99] stress.abiotic.unspecified
AT4G37250	0.107069	5.99044	0.868128	0.351474	0.825277	-0.382078	5.99044	10.9344	0.000943944	0.00947197	-0.297071	5.99044	6.71883	0.00954001	0.630862	-0.618758	5.99044	28.705	8.43e-08	2.46e-06	Ø	D	Ø	D		Leucine-rich repeat protein kinase family protein	[30.2.3] signalling.receptor kinases.leucine rich repeat III
AT2G20930	-0.0975586	4.91911	0.43908	0.507567	0.893976	-0.0843681	4.91911	0.329588	0.565902	0.779178	-0.123425	4.91911	0.703214	0.401706	0.999972	0.0442375	4.91911	0.0907469	0.76323	0.894712	Ø	Ø	Ø	Ø
AT2G20940	-0.304264	4.32953	4.08794	0.0431902	0.498862	-0.255412	4.32953	2.89819	0.0886791	0.269807	0.0529828	4.32953	0.123894	0.724848	0.999972	-0.0735989	4.32953	0.23768	0.625887	0.818111	Ø	Ø	Ø	Ø
AT2G20950	-0.0548856	4.42442	0.0644407	0.79961	0.964872	0.226464	4.42442	1.10082	0.294086	0.549785	-0.0673439	4.42442	0.0976014	0.754727	0.999972	0.309497	4.42442	2.06504	0.150711	0.375757	Ø	Ø	Ø	Ø
AT2G20980	0.227887	2.76513	0.561087	0.453823	0.873471	0.260027	2.76513	0.734323	0.391486	0.64383	-0.0902747	2.76513	0.0890453	0.765394	0.999972	-0.187713	2.76513	0.379622	0.537806	0.761918	Ø	Ø	Ø	Ø
AT2G21060	0.00553711	6.38844	0.00089921	0.976078	0.99611	-0.170922	6.38844	0.850701	0.356354	0.610421	0.0945938	6.38844	0.262854	0.608166	0.999972	-0.118039	6.38844	0.407293	0.523347	0.752565	Ø	Ø	Ø	Ø
AT4G19940	2.81914	-2.18989	9.66561	0.00187749	0.1917	2.65772	-2.18989	8.52785	0.00349753	0.0266445	1.867	-2.18989	3.70359	0.0542956	0.999972	1.38188	-2.18989	1.86834	0.171665	0.405231	Ø	U	Ø	Ø		F-box and associated interaction domains-containing protein	[29.5.11.4.3.2] protein.degradation.ubiquitin.E3.SCF.FBOX
AT2G21070	0.23323	2.95894	1.05563	0.304213	0.799698	-0.0711519	2.95894	0.097225	0.755186	0.888251	-0.153384	2.95894	0.455327	0.499816	0.999972	-0.442333	2.95894	3.72497	0.0536047	0.194515	Ø	Ø	Ø	Ø
AT2G21080	0.442533	-0.65821	0.544296	0.460658	0.876327	-1.35181	-0.65821	4.33683	0.0372964	0.151521	-0.413005	-0.65821	0.457057	0.499003	0.999972	-0.168969	-0.65821	0.0768564	0.781604	0.903044	Ø	Ø	Ø	Ø
AT2G21090	-0.210804	4.01835	2.11825	0.145553	0.677592	-0.118664	4.01835	0.677954	0.410292	0.659307	0.0626806	4.01835	0.18746	0.665039	0.999972	0.131807	4.01835	0.832589	0.361525	0.620511	Ø	Ø	Ø	Ø
AT2G21100	0.319264	5.17681	1.77063	0.183304	0.716308	0.348554	5.17681	2.10484	0.146834	0.370246	0.209543	5.17681	0.77589	0.378401	0.999972	0.0224383	5.17681	0.00881782	0.925186	0.969984	Ø	Ø	Ø	Ø
AT2G21120	-0.10306	5.01804	0.600216	0.438496	0.866723	0.0472206	5.01804	0.126939	0.721627	0.870048	0.13791	5.01804	1.07886	0.298953	0.999972	0.275797	5.01804	4.3262	0.0375299	0.153075	Ø	Ø	Ø	Ø
AT2G21130	-0.0715344	3.48185	0.0661676	0.797001	0.964088	0.00125972	3.48185	2e-05	0.996428	0.998932	0.0997819	3.48185	0.127923	0.720595	0.999972	0.108492	3.48185	0.15203	0.696603	0.858998	Ø	Ø	Ø	Ø
AT2G21140	-0.615706	-1.07806	0.358507	0.549337	0.908099	-1.81237	-1.07806	2.75629	0.0968728	0.285699	0.0551057	-1.07806	0.00352669	0.952645	0.999972	-1.87117	-1.07806	3.24017	0.0718534	0.236554	Ø	Ø	Ø	Ø
AT2G21150	-0.293645	4.27775	2.99993	0.0832683	0.588982	-0.204599	4.27775	1.46633	0.225925	0.474075	0.0990146	4.27775	0.338914	0.560457	0.999972	0.0768431	4.27775	0.204599	0.651034	0.832432	Ø	Ø	Ø	Ø
AT2G21160	-0.0529962	8.39241	0.258783	0.610957	0.922245	0.176855	8.39241	2.88277	0.089532	0.27156	0.00998559	8.39241	0.00919153	0.923622	0.999972	0.116214	8.39241	1.2452	0.264471	0.521478	Ø	Ø	Ø	Ø
AT3G27650	-0.297095	1.89618	0.409091	0.522431	0.898901	-0.862285	1.89618	3.32852	0.0680881	0.228381	-0.176204	1.89618	0.14344	0.704885	0.999972	-1.52788	1.89618	9.84547	0.00170251	0.0142975	Ø	Ø	Ø	D		LBD25__LOB domain-containing protein 25	[27.3.37] RNA.regulation of transcription.AS2,Lateral Organ Boundaries Gene Family
AT2G21180	0.29481	2.93538	1.7973	0.180039	0.713048	0.262141	2.93538	1.42775	0.232132	0.481704	-0.349441	2.93538	2.63087	0.104805	0.999972	-0.305797	2.93538	2.01699	0.155547	0.382329	Ø	Ø	Ø	Ø
AT2G21187	0.759739	1.88464	1.74232	0.186846	0.720108	0.513916	1.88464	0.812186	0.367475	0.620737	0.284479	1.88464	0.263564	0.607682	0.999972	-0.0628473	1.88464	0.0127174	0.910212	0.964275	Ø	Ø	Ø	Ø
AT3G27960	0.121639	5.4909	0.786414	0.375187	0.838159	-0.270352	5.4909	3.85466	0.0496079	0.184618	-0.0295298	5.4909	0.0467785	0.828767	0.999972	-0.401869	5.4909	8.55533	0.00344513	0.0252799	Ø	Ø	Ø	D		CMU2_KLCR2__Tetratricopeptide repeat (TPR)-like superfamily protein	[31.1] cell.organisation
AT3G28420	0.445828	1.70864	1.89565	0.168566	0.703052	-0.359171	1.70864	1.17256	0.278875	0.533247	0.18453	1.70864	0.328844	0.56634	0.999972	-0.907388	1.70864	7.24003	0.00712959	0.0450426	Ø	Ø	Ø	D		Putative membrane lipoprotein	[35.2.1001] not assigned.unknown
AT3G28640	0.175949	0.602604	0.13704	0.711242	0.942916	-0.532401	0.602604	1.20998	0.271336	0.525879	-0.269991	0.602604	0.331877	0.564556	0.999972	-1.42788	0.602604	8.39059	0.00377169	0.0271129	Ø	Ø	Ø	D		Tetratricopeptide repeat (TPR)-like superfamily protein	[35.1.5] not assigned.no ontology.pentatricopeptide (PPR) repeat-containing protein
AT2G21195	-0.476788	2.74512	3.56735	0.0589261	0.536108	-0.388585	2.74512	2.3981	0.121483	0.329855	0.344961	2.74512	1.84257	0.17465	0.999972	0.0289005	2.74512	0.0127433	0.910121	0.964275	Ø	Ø	Ø	Ø
AT2G21210	0.945138	1.64412	1.41673	0.233942	0.758101	-1.73721	1.64412	5.17927	0.0228579	0.107699	-0.491894	1.64412	0.422884	0.515502	0.999972	-1.73184	1.64412	4.68975	0.0303431	0.131532	Ø	Ø	Ø	Ø
AT2G21230	-0.0622669	4.7426	0.203616	0.651818	0.931505	-0.0935766	4.7426	0.460261	0.497502	0.732016	0.0205863	4.7426	0.0223151	0.881252	0.999972	0.0056587	4.7426	0.00167956	0.96731	0.9873	Ø	Ø	Ø	Ø
AT2G21240	-0.332213	5.68553	7.1646	0.00743563	0.306091	-0.244165	5.68553	3.89192	0.048519	0.181695	-0.245615	5.68553	3.92122	0.0476803	0.999972	-0.166625	5.68553	1.80344	0.179297	0.4158	Ø	Ø	Ø	Ø
AT2G21250	0.0738412	6.2744	0.375259	0.540152	0.904676	-0.0166698	6.2744	0.0191283	0.889999	0.953955	-0.0853593	6.2744	0.50162	0.478789	0.999972	-0.150249	6.2744	1.55072	0.213029	0.460286	Ø	Ø	Ø	Ø
AT2G21270	-0.0778879	6.0007	0.537784	0.463352	0.877394	0.109742	6.0007	1.07471	0.299885	0.55557	-0.128852	6.0007	1.47833	0.224036	0.999972	0.0210879	6.0007	0.0397386	0.841993	0.933602	Ø	Ø	Ø	Ø
AT2G21280	-0.285252	0.235172	0.251856	0.615771	0.923736	-0.715868	0.235172	1.59574	0.206507	0.451329	-0.111324	0.235172	0.0401058	0.841274	0.999972	-0.566358	0.235172	1.00377	0.3164	0.574991	Ø	Ø	Ø	Ø
AT3G29320	0.0599239	5.86677	0.208379	0.648041	0.930759	-0.214028	5.86677	2.64863	0.103639	0.298256	-0.0997019	5.86677	0.576552	0.447667	0.999972	-0.463144	5.86677	12.2683	0.00046073	0.0048514	Ø	Ø	Ø	D		PHS1__Glycosyl transferase, family 35	[2.2.2.2] major CHO metabolism.degradation.starch.starch phosphorylase
AT2G21290	-0.158496	5.65945	1.35349	0.244669	0.764821	-0.0326879	5.65945	0.0578098	0.809992	0.916372	-0.0339875	5.65945	0.062002	0.803359	0.999972	-0.0911808	5.65945	0.446292	0.504101	0.738961	Ø	Ø	Ø	Ø
AT2G21300	0.16686	5.99259	2.3722	0.123513	0.64968	0.0107473	5.99259	0.00983167	0.921015	0.96718	0.0812191	5.99259	0.564445	0.452475	0.999972	-0.0573169	5.99259	0.279883	0.596778	0.800889	Ø	Ø	Ø	Ø
AT3G30775	0.230992	6.3192	1.69609	0.1928	0.725915	0.143461	6.3192	0.650541	0.419919	0.667349	-0.42341	6.3192	5.71832	0.0167888	0.773866	-0.748191	6.3192	17.6309	2.68e-05	0.000420388	Ø	Ø	Ø	D		AT-POX_ATPDH_ATPOX_ERD5_PDH1_PRO1_PRODH__Methylenetetrahydrofolate reductase family protein	[13.2.2.2] amino acid metabolism.degradation.glutamate family.proline
AT3G32980	-0.137259	10.5313	0.733763	0.391666	0.847768	-0.330055	10.5313	4.21742	0.040011	0.159187	-0.123012	10.5313	0.587612	0.443344	0.999972	-0.501215	10.5313	9.71413	0.00182857	0.015146	Ø	Ø	Ø	D		PRX32__Peroxidase superfamily protein	[26.12] misc.peroxidases
AT3G43190	0.168803	4.09816	1.13899	0.285866	0.787239	-0.317255	4.09816	3.95232	0.0468067	0.177317	0.0522968	4.09816	0.109819	0.740351	0.999972	-0.505628	4.09816	9.93685	0.00162003	0.0137355	Ø	Ø	Ø	D		ATSUS4_SUS4__sucrose synthase 4	[2.2.1.5] major CHO metabolism.degradation.sucrose.Susy
AT2G21320	-0.41284	0.953681	1.39939	0.236826	0.759071	-0.325125	0.953681	0.884303	0.347026	0.601716	-0.134329	0.953681	0.145733	0.702647	0.999972	0.0980164	0.953681	0.0788028	0.778926	0.902371	Ø	Ø	Ø	Ø
AT2G21340	-0.00597374	3.97998	0.000877949	0.976362	0.99611	0.0961534	3.97998	0.229743	0.631714	0.820499	-0.139638	3.97998	0.491906	0.483078	0.999972	-0.187464	3.97998	0.883946	0.347123	0.60751	Ø	Ø	Ø	Ø
AT3G43670	0.224052	6.13572	2.10208	0.147099	0.680336	-0.22103	6.13572	2.0388	0.15333	0.380132	-0.0441614	6.13572	0.08239	0.774084	0.999972	-0.518438	6.13572	11.2017	0.000817213	0.00786686	Ø	Ø	Ø	D		CuAOgamma2__Copper amine oxidase family protein	[26.7] misc.oxidases - copper, flavone etc
AT2G21350	-0.170127	1.60186	0.23613	0.627016	0.925552	-0.291978	1.60186	0.700918	0.402475	0.653276	0.27181	1.60186	0.598847	0.439018	0.999972	0.225214	1.60186	0.409857	0.522042	0.751745	Ø	Ø	Ø	Ø
AT2G21370	-0.479731	0.523212	1.2825	0.257434	0.772554	-0.280382	0.523212	0.447484	0.503532	0.735422	0.433071	0.523212	1.00215	0.316792	0.999972	0.0712057	0.523212	0.0263311	0.871094	0.947452	Ø	Ø	Ø	Ø
AT2G21380	0.169504	4.14599	0.852326	0.355895	0.827617	-0.108713	4.14599	0.348923	0.554724	0.771476	0.0300101	4.14599	0.0267138	0.870169	0.999972	-0.293657	4.14599	2.51644	0.112664	0.313719	Ø	Ø	Ø	Ø
AT2G21390	0.0477633	8.26023	0.265645	0.606268	0.921512	-0.0143207	8.26023	0.0238857	0.877176	0.948594	-0.0290398	8.26023	0.0982189	0.753978	0.999972	-0.0206985	8.26023	0.0498949	0.823246	0.924541	Ø	Ø	Ø	Ø
AT3G21550	-0.191197	6.56651	1.36305	0.24301	0.763122	-0.381738	6.56651	5.41161	0.0200032	0.0976323	-0.0834016	6.56651	0.259789	0.610265	0.999972	-0.514726	6.56651	9.79846	0.00174658	0.0145846	Ø	D	Ø	D		AtDMP2_DMP2__DUF679 domain membrane protein 2	[35.2.1001] not assigned.unknown
AT2G21410	-0.00919553	6.53319	0.00612656	0.937611	0.992306	-0.0876113	6.53319	0.556086	0.455842	0.699128	-0.0699631	6.53319	0.355603	0.550958	0.999972	-0.128061	6.53319	1.18827	0.275679	0.534305	Ø	Ø	Ø	Ø
AT2G21430	1.58424	0.159659	8.77106	0.00306048	0.227255	0.799815	0.159659	2.14843	0.142716	0.363805	0.574117	0.159659	1.41136	0.23483	0.999972	0.059645	0.159659	0.0148372	0.903051	0.961802	Ø	Ø	Ø	Ø
AT2G21440	0.165593	5.28639	2.11019	0.146321	0.67832	-0.0515359	5.28639	0.203409	0.651983	0.831477	-0.00321478	5.28639	0.000794901	0.977507	0.999972	-0.0727853	5.28639	0.406046	0.523984	0.752953	Ø	Ø	Ø	Ø
AT3G44730	0.249455	5.19847	2.32621	0.127212	0.655187	-0.381674	5.19847	5.3797	0.0203723	0.0990301	-0.119211	5.19847	0.537135	0.463622	0.999972	-0.495912	5.19847	9.15755	0.00247694	0.0193766	Ø	D	Ø	D		AtKIN14h_ATKP1_KP1__kinesin-like protein 1	[31.1] cell.organisation
AT2G21450	1.06752	0.532724	2.59248	0.107372	0.627317	0.302718	0.532724	0.215349	0.642607	0.825738	0.0344575	0.532724	0.00313934	0.955318	0.999972	-0.472866	0.532724	0.567243	0.451356	0.699121	Ø	Ø	Ø	Ø
AT3G45300	-0.45488	4.71309	7.90499	0.00492986	0.271634	-0.351117	4.71309	4.73021	0.0296372	0.129514	-0.36506	4.71309	5.10901	0.0238019	0.881079	-0.442922	4.71309	7.48341	0.00622699	0.0403593	Ø	Ø	Ø	D		ATIVD_IVD_IVDH__isovaleryl-CoA-dehydrogenase	[13.2.4.4] amino acid metabolism.degradation.branched chain group.leucine
AT4G35970	-0.350158	4.17898	5.07885	0.0242194	0.431689	-0.38106	4.17898	6.02621	0.0140949	0.0762776	-0.184623	4.17898	1.41133	0.234836	0.999972	-0.394175	4.17898	6.31928	0.0119432	0.0669019	Ø	D	Ø	D		APX5__ascorbate peroxidase 5	[21.2.1] redox.ascorbate and glutathione.ascorbate
AT2G21470	0.0151281	5.21338	0.0165873	0.897523	0.986341	0.0870601	5.21338	0.55181	0.457579	0.700089	-0.0808713	5.21338	0.475551	0.490445	0.999972	0.0576541	5.21338	0.242827	0.622172	0.816127	Ø	Ø	Ø	Ø
AT2G21500	-0.31494	3.56692	2.94702	0.0860362	0.593435	0.0627564	3.56692	0.120261	0.728752	0.873546	-0.152048	3.56692	0.694585	0.404609	0.999972	0.118978	3.56692	0.429761	0.512106	0.744656	Ø	Ø	Ø	Ø
AT2G21520	0.215195	6.55848	3.98036	0.0460337	0.501571	0.166779	6.55848	2.39309	0.121873	0.3306	0.0177927	6.55848	0.0274018	0.868523	0.999972	0.190823	6.55848	3.15756	0.0755763	0.24444	Ø	Ø	Ø	Ø
AT2G21540	0.0578155	3.64667	0.066655	0.796271	0.964042	-0.12454	3.64667	0.30869	0.578485	0.787544	-0.208031	3.64667	0.854835	0.355188	0.999972	-0.267911	3.64667	1.42116	0.233213	0.484254	Ø	Ø	Ø	Ø
AT3G45960	0.0285776	2.2715	0.00249196	0.960187	0.994586	-1.30034	2.2715	4.981	0.0256272	0.117147	-0.155753	2.2715	0.0751965	0.783916	0.999972	-1.73492	2.2715	8.37	0.00381466	0.027367	Ø	Ø	Ø	D		ATEXLA3_ATEXPL3_ATHEXP BETA 2.3_EXLA3_EXPL3__expansin-like A3	[10.7] cell wall.modification
AT3G46550	0.330531	4.89465	6.45739	0.0110492	0.342016	-0.0718491	4.89465	0.302295	0.582447	0.79029	-0.0550686	4.89465	0.181133	0.670401	0.999972	-0.378235	4.89465	8.40661	0.00373858	0.0269288	Ø	Ø	Ø	D		FLA4_SOS5__Fasciclin-like arabinogalactan family protein	[10.5.1.1] cell wall.cell wall proteins.AGPs.AGP
AT2G21580	-0.226203	7.87713	2.80849	0.0937667	0.604055	-0.19576	7.87713	2.09992	0.147307	0.371005	-0.137833	7.87713	1.04259	0.30722	0.999972	-0.185798	7.87713	1.89153	0.169029	0.401377	Ø	Ø	Ø	Ø
AT2G21590	-0.078504	0.41997	0.0340136	0.853678	0.977595	0.0447396	0.41997	0.0113039	0.915329	0.964673	-0.155168	0.41997	0.13912	0.709157	0.999972	0.194385	0.41997	0.223349	0.6365	0.824282	Ø	Ø	Ø	Ø
AT2G21600	0.0157734	5.96297	0.0209937	0.884796	0.98318	0.219157	5.96297	4.07643	0.0434854	0.168599	-0.160409	5.96297	2.18424	0.13943	0.999972	0.0844075	5.96297	0.608565	0.435329	0.687486	Ø	Ø	Ø	Ø
AT2G21610	-0.25029	0.00157112	0.155453	0.693378	0.93891	-0.182633	0.00157112	0.0869459	0.768096	0.895841	-0.0542916	0.00157112	0.00746577	0.931145	0.999972	0.93894	0.00157112	2.22528	0.135768	0.352196	Ø	Ø	Ø	Ø
AT2G21620	0.0163647	7.51859	0.0166986	0.897181	0.986117	-0.142652	7.51859	1.27017	0.259735	0.512947	0.0593749	7.51859	0.220294	0.638816	0.999972	-0.0969364	7.51859	0.585505	0.444163	0.694067	Ø	Ø	Ø	Ø
AT2G21630	0.254077	2.14164	0.737923	0.390327	0.846586	-0.0580029	2.14164	0.0383157	0.844811	0.933555	0.174756	2.14164	0.361622	0.547607	0.999972	-0.203235	2.14164	0.482737	0.487185	0.726084	Ø	Ø	Ø	Ø
AT2G21640	0.65839	0.832181	0.970959	0.324441	0.811943	0.947543	0.832181	1.92893	0.164876	0.395951	0.389181	0.832181	0.354822	0.551396	0.999972	-0.241351	0.832181	0.13743	0.71085	0.866354	Ø	Ø	Ø	Ø
AT2G21650	0.485723	1.19662	0.495699	0.481396	0.884277	0.855442	1.19662	1.48575	0.222877	0.470752	-0.154412	1.19662	0.0536376	0.81685	0.999972	0.313475	1.19662	0.209521	0.647143	0.830587	Ø	Ø	Ø	Ø
AT2G21660	-0.149307	10.9554	0.980419	0.322096	0.809806	-0.287348	10.9554	3.62068	0.0570654	0.202841	0.13975	10.9554	0.858365	0.354197	0.999972	-0.123948	10.9554	0.673576	0.411807	0.666853	Ø	Ø	Ø	Ø
AT2G21710	0.176354	0.785393	0.125657	0.722978	0.946429	-0.0165279	0.785393	0.0010831	0.973746	0.989314	0.255126	0.785393	0.26073	0.609619	0.999972	-0.250465	0.785393	0.237199	0.626236	0.818416	Ø	Ø	Ø	Ø
AT2G21770	0.354656	-0.0911303	0.398466	0.527883	0.901181	-0.266282	-0.0911303	0.223668	0.636259	0.822529	-0.271084	-0.0911303	0.236155	0.626997	0.999972	-0.679814	-0.0911303	1.42233	0.23302	0.484152	Ø	Ø	Ø	Ø
AT2G21790	0.0514456	5.82567	0.243947	0.62137	0.92453	-0.19783	5.82567	3.58956	0.0581438	0.205129	0.0358721	5.82567	0.118351	0.73083	0.999972	-0.213423	5.82567	4.14744	0.0416974	0.164469	Ø	Ø	Ø	Ø
AT2G21800	0.223815	1.02985	0.189567	0.663277	0.933641	-0.191119	1.02985	0.132806	0.71554	0.866862	0.413592	1.02985	0.634321	0.425775	0.999972	0.478904	1.02985	0.852232	0.355922	0.615397	Ø	Ø	Ø	Ø
AT2G21820	0.601638	1.2395	3.35128	0.0671526	0.557129	0.139339	1.2395	0.175067	0.675647	0.844545	0.175114	1.2395	0.301089	0.583201	0.999972	-0.441576	1.2395	1.82985	0.176145	0.411272	Ø	Ø	Ø	Ø
AT2G21830	0.0698204	3.6513	0.143703	0.704627	0.94176	-0.413065	3.6513	4.9352	0.0263151	0.119581	0.295378	3.6513	2.5957	0.107154	0.999972	-0.191579	3.6513	1.06925	0.301115	0.560499	Ø	Ø	Ø	Ø
AT4G20460	0.191687	4.71549	0.848998	0.356836	0.827645	0.542534	4.71549	6.79588	0.00913683	0.0549383	0.058107	4.71549	0.0788191	0.778904	0.999972	0.398871	4.71549	3.71324	0.0539825	0.195429	Ø	U	Ø	Ø		NAD(P)-binding Rossmann-fold superfamily protein	[10.1.9] cell wall.precursor synthesis.MUR4
AT2G21860	0.135569	2.76154	0.324306	0.569031	0.91251	-0.189785	2.76154	0.626685	0.428574	0.675386	-0.0424852	2.76154	0.0312885	0.859598	0.999972	-0.308493	2.76154	1.62164	0.202863	0.447154	Ø	Ø	Ø	Ø
AT4G21440	1.5573	-1.29362	2.95187	0.0857781	0.592873	2.24462	-1.29362	6.79116	0.00916102	0.0550599	-0.223813	-1.29362	0.106904	0.743696	0.999972	-0.307367	-1.29362	0.200466	0.654345	0.834273	Ø	U	Ø	Ø		ATM4_ATMYB102_MYB102_MYB102__MYB-like 102	[27.3.25] RNA.regulation of transcription.MYB domain transcription factor family
AT3G46610	-0.240837	2.09058	0.64369	0.422378	0.861439	-0.620884	2.09058	4.19019	0.0406584	0.161053	-0.420598	2.09058	1.9607	0.161438	0.999972	-0.90704	2.09058	8.78328	0.00304004	0.0228745	Ø	Ø	Ø	D		LPE1__Pentatricopeptide repeat (PPR-like) superfamily protein	[35.1.5] not assigned.no ontology.pentatricopeptide (PPR) repeat-containing protein
AT2G21870	-0.203049	9.1287	3.53997	0.0599066	0.538064	-0.0422259	9.1287	0.153341	0.695363	0.855416	-0.0883377	9.1287	0.67059	0.412846	0.999972	-0.0542668	9.1287	0.253037	0.614945	0.811656	Ø	Ø	Ø	Ø
AT4G21534	0.30597	3.65002	1.46185	0.226636	0.753841	0.695349	3.65002	7.53072	0.00606557	0.0406808	0.0490973	3.65002	0.038787	0.843871	0.999972	0.373424	3.65002	2.24849	0.133745	0.348543	Ø	U	Ø	Ø		SPHK2__Diacylglycerol kinase family protein	[11.3.5] lipid metabolism.Phospholipid synthesis.diacylglycerol kinase
AT2G21940	0.0878441	3.39143	0.247491	0.618847	0.924088	0.163151	3.39143	0.860108	0.353708	0.608067	-0.0997979	3.39143	0.318415	0.572562	0.999972	0.0354634	3.39143	0.0404922	0.840521	0.933077	Ø	Ø	Ø	Ø
AT2G21950	0.151524	5.02887	1.52222	0.217284	0.745451	0.0690907	5.02887	0.316377	0.573793	0.784391	0.0926445	5.02887	0.572506	0.449265	0.999972	-0.0742625	5.02887	0.365043	0.545719	0.767644	Ø	Ø	Ø	Ø
AT2G21970	-0.00423409	4.27225	0.000925402	0.975732	0.996097	-0.1106	4.27225	0.631163	0.426929	0.673927	-0.0755253	4.27225	0.297756	0.585293	0.999972	-0.045712	4.27225	0.109055	0.741223	0.883242	Ø	Ø	Ø	Ø
AT2G22000	-0.209723	4.80617	2.16978	0.140746	0.673128	-0.277869	4.80617	3.81434	0.0508156	0.187622	-0.0235613	4.80617	0.027676	0.867873	0.999972	-0.136743	4.80617	0.927772	0.335443	0.594801	Ø	Ø	Ø	Ø
AT2G22010	0.102831	4.97437	0.421428	0.516225	0.896454	-0.0310335	4.97437	0.0383426	0.844757	0.933544	-0.0177247	4.97437	0.0126143	0.910575	0.999972	-0.0106828	4.97437	0.00457992	0.946044	0.97819	Ø	Ø	Ø	Ø
AT2G22080	-0.0404387	6.49025	0.130022	0.718409	0.945474	-0.0674888	6.49025	0.362523	0.547108	0.766589	0.112401	6.49025	1.00304	0.316576	0.999972	-0.0540599	6.49025	0.230884	0.630869	0.821113	Ø	Ø	Ø	Ø
AT2G22090	0.0797868	4.11175	0.311269	0.576903	0.913908	0.270615	4.11175	3.62937	0.0567681	0.202519	0.0344375	4.11175	0.0587919	0.808416	0.999972	0.109246	4.11175	0.593005	0.44126	0.691885	Ø	Ø	Ø	Ø
AT2G22100	-0.0740864	4.20483	0.227708	0.633229	0.927163	-0.105926	4.20483	0.465896	0.494882	0.730556	-0.0510256	4.20483	0.108007	0.742424	0.999972	0.122788	4.20483	0.630716	0.427093	0.681224	Ø	Ø	Ø	Ø
AT2G22120	0.0687527	4.43482	0.238113	0.625572	0.925322	0.0605656	4.43482	0.184951	0.667153	0.839749	-0.147145	4.43482	1.09157	0.296124	0.999972	-0.171916	4.43482	1.4866	0.222744	0.471454	Ø	Ø	Ø	Ø
AT2G22125	0.168924	7.32878	1.27877	0.258128	0.772881	-0.270285	7.32878	3.26379	0.0708252	0.234603	-0.039296	7.32878	0.0694199	0.792183	0.999972	-0.252341	7.32878	2.85412	0.0911399	0.274503	Ø	Ø	Ø	Ø
AT2G22140	0.578506	0.672428	1.76825	0.183599	0.716308	0.202433	0.672428	0.210553	0.646334	0.828009	0.0565299	0.672428	0.0174837	0.894806	0.999972	-0.220512	0.672428	0.259853	0.610221	0.809072	Ø	Ø	Ø	Ø
AT2G22170	-0.0859022	7.8455	0.38071	0.537224	0.903707	-0.0576568	7.8455	0.171604	0.67869	0.846185	0.146252	7.8455	1.10161	0.293912	0.999972	0.121335	7.8455	0.756647	0.38438	0.642742	Ø	Ø	Ø	Ø
AT2G22200	-0.316958	0.881984	0.340215	0.559705	0.909969	-0.828339	0.881984	2.24814	0.133775	0.349763	0.237184	0.881984	0.178885	0.672333	0.999972	-0.589055	0.881984	1.02774	0.31069	0.569886	Ø	Ø	Ø	Ø
AT2G22230	0.0430787	5.42688	0.111317	0.73865	0.951004	0.122999	5.42688	0.91164	0.33968	0.594744	0.0285679	5.42688	0.0491709	0.824512	0.999972	0.12055	5.42688	0.877895	0.348779	0.608773	Ø	Ø	Ø	Ø
AT2G22260	0.0980635	1.83139	0.111847	0.738051	0.951004	-0.566634	1.83139	3.57438	0.0586773	0.206458	0.136845	1.83139	0.2169	0.641412	0.999972	0.276566	1.83139	0.889696	0.34556	0.605861	Ø	Ø	Ø	Ø
AT2G22270	0.109823	3.87438	0.62193	0.430331	0.864719	-0.14983	3.87438	1.14714	0.284148	0.53841	-0.0502434	3.87438	0.128493	0.72	0.999972	0.0272618	3.87438	0.0380057	0.845432	0.934508	Ø	Ø	Ø	Ø
AT2G22310	-0.341181	2.8886	2.42171	0.119664	0.646128	-0.346826	2.8886	2.50946	0.113164	0.314975	-0.164113	2.8886	0.550408	0.458151	0.999972	-0.00247772	2.8886	0.000124209	0.991108	0.996828	Ø	Ø	Ø	Ø
AT3G47610	-0.122498	5.2966	0.94741	0.33038	0.813533	-0.162446	5.2966	1.66908	0.196382	0.438839	-0.193524	5.2966	2.36076	0.124422	0.999972	-0.387473	5.2966	9.37662	0.0021977	0.0176537	Ø	Ø	Ø	D		transcription regulators;zinc ion binding	[35.2.1001] not assigned.unknown
AT2G22360	-0.168438	3.17778	1.06067	0.303062	0.798227	-0.139345	3.17778	0.732084	0.392208	0.64444	0.136959	3.17778	0.696871	0.403837	0.999972	0.0771249	3.17778	0.219844	0.639159	0.826335	Ø	Ø	Ø	Ø
AT2G22370	0.277048	2.89938	2.17312	0.140441	0.673052	0.392535	2.89938	4.41254	0.0356756	0.147106	-0.00335397	2.89938	0.000323498	0.98565	0.999972	-0.00776499	2.89938	0.00173994	0.966728	0.987012	Ø	Ø	Ø	Ø
AT2G22400	-0.0238856	5.89881	0.0546671	0.815133	0.969002	-0.161922	5.89881	2.50764	0.113295	0.315109	-0.0496237	5.89881	0.235167	0.627719	0.999972	-0.171734	5.89881	2.80396	0.0940319	0.279733	Ø	Ø	Ø	Ø
AT2G22410	-0.5413	1.85788	3.0166	0.0824161	0.586966	-0.369348	1.85788	1.43124	0.231562	0.480984	0.20012	1.85788	0.416291	0.518793	0.999972	0.233732	1.85788	0.567982	0.451062	0.69908	Ø	Ø	Ø	Ø
AT4G21580	-0.0930642	5.39893	0.626755	0.428548	0.863624	0.357503	5.39893	9.38473	0.002188	0.0185584	0.0182418	5.39893	0.0244838	0.87566	0.999972	0.232462	5.39893	3.99908	0.045525	0.174767	Ø	U	Ø	Ø		oxidoreductase, zinc-binding dehydrogenase family protein	[26.1] misc.misc2
AT2G22425	0.0606703	6.1657	0.262121	0.608666	0.922136	0.110346	6.1657	0.868593	0.351345	0.605793	0.23194	6.1657	3.83987	0.0500474	0.999972	0.0136846	6.1657	0.0133101	0.908152	0.963613	Ø	Ø	Ø	Ø
AT2G22430	-0.0410236	7.85373	0.170286	0.679858	0.93599	-0.0884008	7.85373	0.790676	0.373896	0.626781	0.00641645	7.85373	0.00417878	0.948458	0.999972	-0.145592	7.85373	2.14748	0.142804	0.36349	Ø	Ø	Ø	Ø
AT2G22480	0.124473	5.62235	1.43878	0.230337	0.755715	0.222846	5.62235	4.63822	0.0312674	0.134399	0.0894599	5.62235	0.750933	0.386181	0.999972	0.220305	5.62235	4.57106	0.0325165	0.138064	Ø	Ø	Ø	Ø
AT3G47960	0.0934973	5.67344	0.634509	0.425706	0.8628	-0.0680756	5.67344	0.335527	0.562423	0.77682	-0.0196006	5.67344	0.0281419	0.866776	0.999972	-0.424331	5.67344	12.9796	0.000314904	0.00350791	Ø	Ø	Ø	D		AtNPF2.10_GTR1_NPF2.10__Major facilitator superfamily protein	[34.13] transport.peptides and oligopeptides
AT2G22482	0.831817	-0.0696629	1.36834	0.242097	0.762936	1.60779	-0.0696629	5.09858	0.0239455	0.111422	0.73266	-0.0696629	1.13362	0.287005	0.999972	0.483454	-0.0696629	0.508932	0.475602	0.717784	Ø	Ø	Ø	Ø
AT2G22490	-0.0254728	4.83113	0.038393	0.844656	0.975224	-0.171796	4.83113	1.74218	0.186863	0.425919	-0.219482	4.83113	2.81591	0.093334	0.999972	-0.251801	4.83113	3.69737	0.0544984	0.196692	Ø	Ø	Ø	Ø
AT2G22500	0.0723004	6.46571	0.172243	0.678126	0.935852	0.183714	6.46571	1.10878	0.292347	0.547633	-0.130334	6.46571	0.559941	0.454284	0.999972	0.199316	6.46571	1.31275	0.251898	0.506701	Ø	Ø	Ø	Ø
AT2G22510	0.147478	7.70703	0.449777	0.502441	0.892503	0.0922433	7.70703	0.175782	0.675023	0.84447	-0.0663548	7.70703	0.0912687	0.76257	0.999972	-0.227309	7.70703	1.05593	0.304145	0.563268	Ø	Ø	Ø	Ø
AT3G48350	0.177025	3.27842	0.320311	0.571421	0.91297	-0.286496	3.27842	0.832332	0.361599	0.615347	-0.0435611	3.27842	0.0194073	0.889205	0.999972	-1.28287	3.27842	15.4256	8.58e-05	0.00115194	Ø	Ø	Ø	D		CEP3__Cysteine proteinases superfamily protein	[29.5.3] protein.degradation.cysteine protease
AT3G16310	-0.269343	5.68031	4.64801	0.0310896	0.456684	-0.379028	5.68031	9.18767	0.00243651	0.0201971	-0.115572	5.68031	0.85212	0.355953	0.999972	-0.368393	5.68031	8.57396	0.00341005	0.0250784	Ø	D	Ø	D		mitotic phosphoprotein N' end (MPPN) family protein	[35.1.1023] not assigned.no ontology
AT2G22530	0.3844	2.18105	2.7787	0.0955254	0.60937	0.0831355	2.18105	0.1277	0.720829	0.869807	0.0684929	2.18105	0.0883092	0.766338	0.999972	0.140577	2.18105	0.374337	0.54065	0.763988	Ø	Ø	Ø	Ø
AT2G22590	1.19939	-1.42966	1.75038	0.185829	0.71943	1.25217	-1.42966	1.8548	0.173226	0.406598	0.156651	-1.42966	0.0402561	0.840981	0.999972	0.381957	-1.42966	0.249572	0.617377	0.813359	Ø	Ø	Ø	Ø
AT2G22600	1.02534	0.495149	4.40097	0.0359185	0.472068	0.794077	0.495149	2.65529	0.103206	0.297772	-0.273789	0.495149	0.329859	0.565742	0.999972	-0.298103	0.495149	0.389063	0.532793	0.758507	Ø	Ø	Ø	Ø
AT2G22620	0.111281	3.20275	0.282003	0.595392	0.918782	0.0132964	3.20275	0.00403593	0.949345	0.978832	0.469191	3.20275	5.15071	0.0232369	0.873582	-0.0159467	3.20275	0.00582121	0.939183	0.976246	Ø	Ø	Ø	Ø
AT2G22630	-0.679359	2.87532	4.83174	0.0279404	0.44663	-0.189462	2.87532	0.384665	0.535117	0.757959	0.0429188	2.87532	0.0196054	0.888645	0.999972	-0.109488	2.87532	0.126903	0.721665	0.872625	Ø	Ø	Ø	Ø
AT2G22640	0.212114	3.86273	2.41023	0.120545	0.647517	0.143228	3.86273	1.10131	0.293978	0.549685	0.117348	3.86273	0.753391	0.385405	0.999972	0.0265038	3.86273	0.0381983	0.845045	0.934342	Ø	Ø	Ø	Ø
AT2G22650	0.112797	0.941055	0.128149	0.720359	0.946254	-0.440522	0.941055	1.85473	0.173234	0.406598	0.532226	0.941055	2.76596	0.096289	0.999972	-0.551297	0.941055	2.6584	0.103004	0.296754	Ø	Ø	Ø	Ø
AT1G68220	-0.10294	5.87285	0.687693	0.40695	0.853345	-0.37847	5.87285	9.24601	0.00236009	0.0196924	-0.097704	5.87285	0.617375	0.432024	0.999972	-0.380831	5.87285	9.29681	0.00229554	0.0182625	Ø	D	Ø	D		Protein of unknown function (DUF1218)	[35.2.1001] not assigned.unknown
AT3G01660	0.624886	-1.63937	0.599669	0.438704	0.866723	0.948618	-1.63937	1.43451	0.231029	0.480295	-0.380233	-1.63937	0.253656	0.614512	0.999972	-2.11145	-1.63937	6.49871	0.0107953	0.061904	Ø	Ø	Ø	D		S-adenosyl-L-methionine-dependent methyltransferases superfamily protein	[35.1.1023] not assigned.no ontology
AT2G22660	-0.0800964	8.42318	0.352578	0.552657	0.908419	-0.225626	8.42318	2.79344	0.0946509	0.281341	-0.0361488	8.42318	0.0717771	0.788767	0.999972	-0.212546	8.42318	2.46726	0.116241	0.319686	Ø	Ø	Ø	Ø
AT3G49760	0.229553	2.6005	0.961614	0.32678	0.812369	0.221	2.6005	0.893903	0.344422	0.5989	-0.55597	2.6005	5.84101	0.0156568	0.76836	-0.622489	2.6005	7.30646	0.0068707	0.0437289	Ø	Ø	Ø	D		AtbZIP5_bZIP5__basic leucine-zipper 5	[27.3.35] RNA.regulation of transcription.bZIP transcription factor family
AT2G22690	-0.386166	3.44535	4.69891	0.0301817	0.451552	0.0518583	3.44535	0.0872015	0.767765	0.895716	0.0117658	3.44535	0.00441156	0.947044	0.999972	0.0683471	3.44535	0.149141	0.699358	0.860232	Ø	Ø	Ø	Ø
AT2G22720	-0.0517464	5.20791	0.119641	0.729424	0.948252	-0.181419	5.20791	1.46953	0.225419	0.47356	-0.106706	5.20791	0.508925	0.475605	0.999972	0.116857	5.20791	0.611098	0.434375	0.687	Ø	Ø	Ø	Ø
AT2G22730	0.139567	0.00043382	0.0682996	0.793829	0.96357	-0.857045	0.00043382	2.43726	0.118483	0.324318	-0.114006	0.00043382	0.0490953	0.824645	0.999972	-0.455625	0.00043382	0.759645	0.38344	0.641889	Ø	Ø	Ø	Ø
AT2G22740	0.0130685	3.26606	0.00484538	0.944505	0.993548	0.0870108	3.26606	0.216458	0.641752	0.825181	-0.0583676	3.26606	0.097357	0.755025	0.999972	-0.157045	3.26606	0.697822	0.403516	0.659087	Ø	Ø	Ø	Ø
AT2G22770	-0.0343976	5.66131	0.0745399	0.784838	0.961557	-0.139894	5.66131	1.23152	0.267112	0.521351	0.0368586	5.66131	0.0860936	0.769203	0.999972	-0.0574101	5.66131	0.208175	0.648202	0.831043	Ø	Ø	Ø	Ø
AT2G22790	-0.288737	2.28823	1.21974	0.269412	0.779466	-0.0542226	2.28823	0.0438499	0.834133	0.928232	-0.412906	2.28823	2.55529	0.109926	0.999972	-0.312111	2.28823	1.45967	0.226983	0.476655	Ø	Ø	Ø	Ø
AT4G00230	-0.0881863	5.57788	0.360247	0.548369	0.907378	-0.378026	5.57788	6.57638	0.0103341	0.0603352	-0.00253346	5.57788	0.00029743	0.98624	0.999972	-0.723752	5.57788	23.4716	1.27e-06	2.79e-05	Ø	D	Ø	D		XSP1__xylem serine peptidase 1	[29.5.1] protein.degradation.subtilases
AT2G22795	0.198849	7.30607	3.6131	0.0573262	0.530913	0.216009	7.30607	4.26746	0.0388489	0.156004	0.0223067	7.30607	0.045638	0.830835	0.999972	0.0782123	7.30607	0.561563	0.453631	0.700657	Ø	Ø	Ø	Ø
AT2G22821	-0.74447	-1.6246	0.721517	0.395647	0.849239	-0.342259	-1.6246	0.152935	0.695746	0.855692	-0.299017	-1.6246	0.126192	0.722413	0.999972	-0.373468	-1.6246	0.201451	0.653552	0.833686	Ø	Ø	Ø	Ø
AT2G22830	0.159901	1.54189	0.23897	0.624951	0.925322	0.155511	1.54189	0.228556	0.632597	0.821305	-0.558376	1.54189	3.00785	0.082862	0.999972	-0.305391	1.54189	0.905232	0.341383	0.601379	Ø	Ø	Ø	Ø
AT3G50650	0.0234398	3.9642	0.0276712	0.867884	0.981036	-0.228043	3.9642	2.59338	0.107311	0.304601	-0.113396	3.9642	0.658023	0.417259	0.999972	-0.419258	3.9642	8.78648	0.0030347	0.0228441	Ø	Ø	Ø	D		GRAS family transcription factor	[33.99] development.unspecified
AT2G22840	-0.102045	4.77152	0.316503	0.573717	0.913199	-0.149934	4.77152	0.682164	0.408843	0.658432	-0.17665	4.77152	0.943857	0.331288	0.999972	-0.125071	4.77152	0.472176	0.491988	0.729885	Ø	Ø	Ø	Ø
AT3G50970	0.27212	6.22195	0.848542	0.356965	0.827821	0.0155896	6.22195	0.00280754	0.957743	0.982296	-0.612663	6.22195	4.33945	0.037239	0.999972	-0.96917	6.22195	10.6758	0.00108544	0.00985032	Ø	Ø	Ø	D		LTI30_XERO2__dehydrin family protein	[20.2.99] stress.abiotic.unspecified
AT2G22860	0.224244	2.27997	0.728496	0.393371	0.848355	0.0264678	2.27997	0.0101427	0.91978	0.966879	-0.188881	2.27997	0.532463	0.465573	0.999972	-0.455685	2.27997	3.032	0.0816376	0.256609	Ø	Ø	Ø	Ø
AT2G22870	-0.00976702	2.11272	0.00106625	0.973951	0.995531	0.0410601	2.11272	0.0188447	0.890813	0.953955	-0.189455	2.11272	0.404037	0.525012	0.999972	-0.531095	2.11272	3.10375	0.0781121	0.249384	Ø	Ø	Ø	Ø
AT2G22880	-0.179243	0.363832	0.118766	0.730377	0.948415	0.771192	0.363832	2.32348	0.127435	0.339651	-0.817779	0.363832	2.46651	0.116296	0.999972	0.352969	0.363832	0.497587	0.480562	0.721083	Ø	Ø	Ø	Ø
AT2G22890	0.288466	1.98803	1.09219	0.295986	0.792954	-0.369106	1.98803	1.73348	0.187967	0.427215	-0.278686	1.98803	1.02559	0.311196	0.999972	-0.49598	1.98803	3.18784	0.0741881	0.241546	Ø	Ø	Ø	Ø
AT2G22905	0.608787	0.0623555	0.754334	0.385108	0.844735	0.452629	0.0623555	0.428279	0.512835	0.742857	1.12481	0.0623555	2.61484	0.105868	0.999972	0.760805	0.0623555	1.15828	0.281823	0.541572	Ø	Ø	Ø	Ø
AT2G22910	-0.110507	3.78487	0.583414	0.444977	0.870226	-0.222791	3.78487	2.36856	0.123801	0.333777	0.15359	3.78487	1.14311	0.284996	0.999972	-0.206837	3.78487	2.02608	0.154619	0.381134	Ø	Ø	Ø	Ø
AT2G22930	0.257823	5.26598	2.76815	0.0961574	0.6094	-0.0271365	5.26598	0.0306201	0.861091	0.941119	0.228191	5.26598	2.20401	0.137652	0.999972	-0.0581727	5.26598	0.142483	0.705825	0.863847	Ø	Ø	Ø	Ø
AT2G22970	0.197081	5.63848	2.15697	0.141924	0.673566	0.16777	5.63848	1.56536	0.210883	0.456196	0.113872	5.63848	0.727631	0.393652	0.999972	0.104197	5.63848	0.609057	0.435143	0.687486	Ø	Ø	Ø	Ø
AT2G23000	-0.468502	-2.05468	0.233567	0.628891	0.92629	0.259972	-2.05468	0.0765136	0.782079	0.90305	0.841703	-2.05468	0.807273	0.368928	0.999972	0.310506	-2.05468	0.105713	0.745079	0.885049	Ø	Ø	Ø	Ø
AT2G23010	-0.0927955	-1.81384	0.00939126	0.922799	0.989044	0.569641	-1.81384	0.418604	0.517634	0.745748	-0.257955	-1.81384	0.0913347	0.762487	0.999972	-0.240143	-1.81384	0.0786777	0.779097	0.902377	Ø	Ø	Ø	Ø
AT3G02060	0.348839	2.87736	2.05564	0.151643	0.685879	0.0721213	2.87736	0.0880608	0.766657	0.894883	-0.227718	2.87736	0.903958	0.341723	0.999972	-0.614484	2.87736	6.41074	0.0113432	0.0643101	Ø	Ø	Ø	D		DEAD/DEAH box helicase, putative	[28.99] DNA.unspecified
AT3G51480	0.172859	3.89318	1.08324	0.297974	0.7944	-0.372496	3.89318	4.92308	0.0265002	0.119992	0.0496256	3.89318	0.089578	0.764714	0.999972	-0.548318	3.89318	10.568	0.00115065	0.010329	Ø	Ø	Ø	D		ATGLR3.6_GLR3.6_GLR3.6__glutamate receptor 3.6	[30.1] signalling.in sugar and nutrient physiology
AT2G23040	0.0763837	1.5767	0.034454	0.852744	0.977479	-0.17993	1.5767	0.18967	0.663192	0.837896	0.139277	1.5767	0.108455	0.74191	0.999972	0.715345	1.5767	2.95693	0.08551	0.264005	Ø	Ø	Ø	Ø
AT2G23050	0.155053	4.62534	0.534802	0.464595	0.87805	0.36118	4.62534	2.93069	0.0869104	0.266306	-0.0447961	4.62534	0.0450539	0.831905	0.999972	0.377088	4.62534	3.20153	0.0735693	0.240518	Ø	Ø	Ø	Ø
AT2G23070	-0.12265	7.04368	1.22337	0.2687	0.779466	-0.170055	7.04368	2.35029	0.12526	0.336179	-0.0109603	7.04368	0.00975274	0.921332	0.999972	-0.0909967	7.04368	0.671149	0.412651	0.667687	Ø	Ø	Ø	Ø
AT2G23080	-0.107328	4.49454	0.799216	0.371328	0.836108	-0.07792	4.49454	0.424169	0.514864	0.743608	0.0159507	4.49454	0.0176088	0.894432	0.999972	0.0977403	4.49454	0.66455	0.414958	0.669428	Ø	Ø	Ø	Ø
AT4G21680	0.0522141	3.35548	0.0335916	0.854578	0.977595	0.766746	3.35548	7.2962	0.00691006	0.0448	-0.611187	3.35548	4.54824	0.0329525	0.990138	0.120526	3.35548	0.179065	0.672178	0.844366	Ø	U	Ø	Ø		AtNPF7.2_NPF7.2_NRT1.8__NITRATE TRANSPORTER 1.8	[34.13] transport.peptides and oligopeptides
AT2G23090	-0.317859	8.17206	4.29076	0.0383199	0.478588	-0.244368	8.17206	2.53447	0.111384	0.311689	0.00493454	8.17206	0.0010357	0.974327	0.999972	-0.112231	8.17206	0.535555	0.464281	0.709568	Ø	Ø	Ø	Ø
AT3G53620	0.14651	5.78921	1.27355	0.259102	0.774	-0.376988	5.78921	8.3455	0.00386644	0.0286841	-0.124951	5.78921	0.930198	0.334812	0.999972	-0.585553	5.78921	20.034	7.61e-06	0.000139969	Ø	D	Ø	D		AtPPa4_PPa4__pyrophosphorylase 4	[23.4.99] nucleotide metabolism.phosphotransfer and pyrophosphatases.misc
AT2G23093	-0.225206	2.16078	1.04788	0.305995	0.800578	-0.0902631	2.16078	0.171653	0.678646	0.846185	0.046332	2.16078	0.0428288	0.836048	0.999972	0.262292	2.16078	1.39786	0.237082	0.488914	Ø	Ø	Ø	Ø
AT3G51810	0.75805	-1.04495	0.822352	0.364493	0.832459	-0.142536	-1.04495	0.0278862	0.867377	0.944014	-1.63796	-1.04495	3.95075	0.0468504	0.999972	-4.31332	-1.04495	17.9735	2.24e-05	0.000360414	Ø	Ø	Ø	D		AT3_ATEM1_EM1_GEA1__Stress induced protein	[33.2] development.late embryogenesis abundant
AT2G23100	0.264343	1.88804	1.0196	0.312613	0.804486	-0.290307	1.88804	1.18946	0.275439	0.52978	-0.0721322	1.88804	0.075576	0.783385	0.999972	-0.300343	1.88804	1.28669	0.256658	0.512697	Ø	Ø	Ø	Ø
AT2G23130	-0.337893	0.367973	0.237585	0.625956	0.925445	-0.881642	0.367973	1.553	0.212693	0.457787	-0.189223	0.367973	0.0775336	0.780668	0.999972	-1.40087	0.367973	3.86906	0.0491842	0.183931	Ø	Ø	Ø	Ø
AT2G23140	0.412935	4.34677	6.46814	0.0109825	0.341785	0.33793	4.34677	4.33543	0.0373269	0.151587	-0.11187	4.34677	0.481979	0.487527	0.999972	0.0512666	4.34677	0.10145	0.750096	0.887597	Ø	Ø	Ø	Ø
AT3G51850	-0.0478573	5.94082	0.209806	0.646919	0.929881	-0.223825	5.94082	4.57311	0.0324775	0.138062	-0.00584811	5.94082	0.00314732	0.955261	0.999972	-0.322693	5.94082	9.47013	0.00208845	0.0169212	Ø	Ø	Ø	D		CPK13__calcium-dependent protein kinase 13	[30.3] signalling.calcium
AT2G23150	0.195336	4.10725	1.69881	0.192443	0.725331	0.00834416	4.10725	0.00308927	0.955675	0.981601	-0.00644013	4.10725	0.00183057	0.965873	0.999972	-0.132254	4.10725	0.764349	0.381971	0.640486	Ø	Ø	Ø	Ø
AT2G23180	-0.522651	-1.79323	0.447549	0.503501	0.893013	-1.41693	-1.79323	2.98185	0.0842027	0.261768	0.699032	-1.79323	0.756117	0.384546	0.999972	0.880007	-1.79323	1.22751	0.267891	0.525822	Ø	Ø	Ø	Ø
AT2G23210	-0.0564676	2.84035	0.0365537	0.848377	0.97547	0.0274438	2.84035	0.00872505	0.925579	0.969001	-0.0116095	2.84035	0.0015754	0.968339	0.999972	0.460561	2.84035	2.50605	0.11341	0.315242	Ø	Ø	Ø	Ø
AT4G22217	0.462273	3.2242	3.67967	0.0550797	0.5232	0.717228	3.2242	8.96224	0.00275617	0.022231	0.30036	3.2242	1.63626	0.200839	0.999972	0.373436	3.2242	2.53724	0.111189	0.310896	Ø	U	Ø	Ø		Arabidopsis defensin-like protein	[20.1.7.12] stress.biotic.PR-proteins.plant defensins
AT2G23290	0.0438354	4.3667	0.088356	0.766278	0.955832	-0.215803	4.3667	2.12771	0.144656	0.366946	-0.241529	4.3667	2.69903	0.100409	0.999972	-0.246141	4.3667	2.80936	0.0937159	0.279009	Ø	Ø	Ø	Ø
AT3G52060	-0.127946	7.97149	0.897	0.343587	0.822433	-0.254082	7.97149	3.53129	0.0602209	0.210003	-0.127163	7.97149	0.885714	0.346641	0.999972	-0.454448	7.97149	11.2219	0.000808361	0.00779558	Ø	Ø	Ø	D		AtGnTL_GnTL__Core-2/I-branching beta-1,6-N-acetylglucosaminyltransferase family protein	[35.2.1001] not assigned.unknown
AT2G23300	0.122143	5.46624	0.414722	0.519582	0.897996	-0.150716	5.46624	0.629525	0.427529	0.674529	0.00744219	5.46624	0.00155786	0.968516	0.999972	-0.076249	5.46624	0.162933	0.68647	0.853172	Ø	Ø	Ø	Ø
AT2G23310	0.0131492	6.17617	0.0150615	0.902325	0.986936	0.00922115	6.17617	0.00741075	0.931398	0.971622	-0.0161975	6.17617	0.022852	0.879843	0.999972	-0.0153021	6.17617	0.0203851	0.886467	0.955097	Ø	Ø	Ø	Ø
AT3G26520	-0.088319	11.3827	0.34871	0.554844	0.908927	-0.376412	11.3827	6.3234	0.0119155	0.0672008	-0.00736404	11.3827	0.00242011	0.960764	0.999972	-0.483216	11.3827	10.3725	0.00127903	0.011335	Ø	D	Ø	D		GAMMA-TIP2_SITIP_TIP1;2_TIP2__tonoplast intrinsic protein 2	[34.19.2] transport.Major Intrinsic Proteins.TIP
AT2G23320	-0.331003	5.10328	6.61313	0.010123	0.335007	-0.244057	5.10328	3.62579	0.0568906	0.202635	-0.0664888	5.10328	0.270079	0.603279	0.999972	-0.133884	5.10328	1.09088	0.296276	0.555669	Ø	Ø	Ø	Ø
AT2G23348	-1.953	-1.42338	4.60383	0.0319006	0.457176	0.347313	-1.42338	0.186649	0.665721	0.839323	0.492884	-1.42338	0.351025	0.553534	0.999972	0.62114	-1.42338	0.551711	0.457619	0.704161	Ø	Ø	Ø	Ø
AT2G23350	-0.138544	7.998	1.3028	0.253702	0.770775	-0.148277	7.998	1.49372	0.221641	0.46906	-0.022186	7.998	0.0334176	0.854951	0.999972	-0.122879	7.998	1.02496	0.311345	0.570085	Ø	Ø	Ø	Ø
AT5G16000	0.0874119	5.19009	0.440584	0.506841	0.893976	-0.376346	5.19009	8.04794	0.00455554	0.0325954	0.00555885	5.19009	0.00178379	0.966311	0.999972	-0.561656	5.19009	17.7769	2.48e-05	0.000394048	Ø	D	Ø	D		AtNIK1_NIK1__NSP-interacting kinase 1	[30.2.2] signalling.receptor kinases.leucine rich repeat II
AT2G23370	0.0741061	3.60088	0.187791	0.664762	0.933745	0.126791	3.60088	0.552633	0.457244	0.699884	0.00783563	3.60088	0.00210293	0.963424	0.999972	-0.161117	3.60088	0.882821	0.34743	0.607947	Ø	Ø	Ø	Ø
AT2G23380	-0.157567	4.51288	0.979211	0.322394	0.809918	-0.273639	4.51288	2.93758	0.0865403	0.265961	-0.150286	4.51288	0.883942	0.347124	0.999972	-0.00765579	4.51288	0.00230152	0.961737	0.984646	Ø	Ø	Ø	Ø
AT2G23420	-0.186815	3.1479	0.708046	0.400093	0.851896	0.160614	3.1479	0.535593	0.464265	0.705761	-0.215533	3.1479	0.944695	0.331073	0.999972	0.113531	3.1479	0.265877	0.606111	0.806999	Ø	Ø	Ø	Ø
AT2G23430	-0.0973898	2.32109	0.106801	0.743816	0.951561	0.260774	2.32109	0.780051	0.377125	0.630171	-0.0134279	2.32109	0.00211351	0.963332	0.999972	0.136075	2.32109	0.217649	0.640837	0.827412	Ø	Ø	Ø	Ø
AT2G23440	0.786118	0.786572	2.21444	0.136725	0.666728	0.348249	0.786572	0.438426	0.507883	0.738339	0.392105	0.786572	0.586858	0.443637	0.999972	-0.125749	0.786572	0.0566622	0.811851	0.918717	Ø	Ø	Ø	Ø
AT2G23450	0.271061	5.2116	2.99111	0.0837227	0.588982	0.310289	5.2116	3.92277	0.0476364	0.179451	-0.152875	5.2116	0.960228	0.327129	0.999972	0.00809115	5.2116	0.00269832	0.958572	0.983217	Ø	Ø	Ø	Ø
AT2G23460	-0.0454091	5.42601	0.100714	0.750974	0.952309	-0.257713	5.42601	3.22969	0.0723142	0.23785	0.0579767	5.42601	0.164112	0.685398	0.999972	-0.0761448	5.42601	0.281144	0.595952	0.800359	Ø	Ø	Ø	Ø
AT2G23470	0.0540248	0.283164	0.0178989	0.893571	0.984877	0.238863	0.283164	0.355647	0.550934	0.768888	-0.375425	0.283164	0.920834	0.337256	0.999972	-0.558365	0.283164	1.99471	0.15785	0.385819	Ø	Ø	Ø	Ø
AT2G23520	0.126919	4.5637	0.815242	0.366575	0.833678	-0.0839522	4.5637	0.355226	0.55117	0.769018	0.214002	4.5637	2.31736	0.127937	0.999972	0.132091	4.5637	0.880508	0.348063	0.608292	Ø	Ø	Ø	Ø
AT3G52850	-0.0112335	7.20178	0.0109709	0.91658	0.98882	-0.137067	7.20178	1.63273	0.201326	0.444642	-0.16799	7.20178	2.45452	0.117187	0.999972	-0.30468	7.20178	8.04487	0.00456328	0.0314596	Ø	Ø	Ø	D		ATELP_ATELP1_ATVSR1_BP-80_BP80_BP80-1;1_BP80B_GFS1_MTV18_VSR1_VSR1;1__vacuolar sorting receptor homolog 1	[29.3.4.3] protein.targeting.secretory pathway.vacuole
AT2G23540	0.13376	7.66413	0.376302	0.539589	0.904406	0.165139	7.66413	0.571175	0.449792	0.693173	-0.0578124	7.66413	0.0705808	0.790493	0.999972	-0.232512	7.66413	1.1293	0.287925	0.548166	Ø	Ø	Ø	Ø
AT2G23560	0.113962	3.42288	0.376252	0.539616	0.904406	-0.11854	3.42288	0.404446	0.524802	0.750813	0.322522	3.42288	2.99574	0.0834836	0.999972	0.0357997	3.42288	0.0363103	0.848876	0.936049	Ø	Ø	Ø	Ø
AT2G23630	0.190388	4.84886	1.10831	0.29245	0.791369	0.322548	4.84886	3.18066	0.0745148	0.24218	0.185365	4.84886	1.0495	0.305623	0.999972	0.320003	4.84886	3.12075	0.0773014	0.247861	Ø	Ø	Ø	Ø
AT2G23670	-0.39137	1.35614	1.21805	0.269743	0.779466	-0.0890008	1.35614	0.06513	0.798564	0.911533	0.102704	1.35614	0.0849394	0.770712	0.999972	-0.04125	1.35614	0.0134825	0.907562	0.963424	Ø	Ø	Ø	Ø
AT2G23690	0.713905	2.01639	5.82758	0.0157768	0.387125	0.251562	2.01639	0.712803	0.398515	0.649917	0.0161851	2.01639	0.00308329	0.955718	0.999972	0.219182	2.01639	0.569539	0.450442	0.698807	Ø	Ø	Ø	Ø
AT2G23700	0.204234	4.7397	2.0689	0.15033	0.684413	-0.261515	4.7397	3.34573	0.0673795	0.226678	0.0405819	4.7397	0.082819	0.773513	0.999972	-0.194527	4.7397	1.88565	0.169694	0.402232	Ø	Ø	Ø	Ø
AT3G02750	0.0739875	5.72235	0.433387	0.510331	0.894292	-0.0710609	5.72235	0.399049	0.527581	0.753078	-0.131975	5.72235	1.38604	0.239075	0.999972	-0.294307	5.72235	6.84091	0.00890937	0.0534661	Ø	Ø	Ø	D		Protein phosphatase 2C family protein	[29.4] protein.postranslational modification
AT2G23740	0.157844	3.69203	0.786711	0.375096	0.838159	-0.17107	3.69203	0.914604	0.338896	0.593826	0.165403	3.69203	0.86332	0.352811	0.999972	-0.126953	3.69203	0.501357	0.478904	0.720503	Ø	Ø	Ø	Ø
AT2G23755	0.426266	1.72894	2.43097	0.11896	0.645863	0.234733	1.72894	0.733076	0.391888	0.644196	-0.407098	1.72894	2.23882	0.134584	0.999972	-0.304344	1.72894	1.26211	0.261252	0.517586	Ø	Ø	Ø	Ø
AT2G23780	-0.145081	5.52215	1.28799	0.256419	0.771963	-0.0684799	5.52215	0.288205	0.591373	0.795673	-0.169542	5.52215	1.76656	0.183808	0.999972	-0.140694	5.52215	1.21506	0.270333	0.528201	Ø	Ø	Ø	Ø
AT4G22620	1.64941	-0.161583	6.21385	0.0126755	0.356323	1.71605	-0.161583	6.98058	0.0082399	0.0509022	0.128883	-0.161583	0.0507592	0.821747	0.999972	-0.0533505	-0.161583	0.00872474	0.925581	0.970115	Ø	U	Ø	Ø		SAUR34__SAUR-like auxin-responsive protein family	[17.2.3] hormone metabolism.auxin.induced-regulated-responsive-activated
AT2G23820	-0.129539	4.22485	0.768182	0.38078	0.842154	0.0181479	4.22485	0.015232	0.901776	0.958643	-0.0942475	4.22485	0.407242	0.523373	0.999972	0.0780266	4.22485	0.280743	0.596214	0.800402	Ø	Ø	Ø	Ø
AT2G23890	0.159569	3.53711	0.951323	0.329383	0.812933	0.0824696	3.53711	0.254159	0.614161	0.809216	0.063006	3.53711	0.147515	0.700922	0.999972	0.184153	3.53711	1.27022	0.259726	0.516099	Ø	Ø	Ø	Ø
AT2G23910	-0.0920892	1.80719	0.0637658	0.80064	0.965248	0.42375	1.80719	1.39312	0.237879	0.487571	0.0294464	1.80719	0.00700149	0.933315	0.999972	0.533637	1.80719	2.32429	0.127368	0.337786	Ø	Ø	Ø	Ø
AT2G23930	-0.120983	6.73071	0.670054	0.413033	0.85619	-0.113064	6.73071	0.584248	0.444652	0.688736	0.0277646	6.73071	0.0352662	0.851039	0.999972	-0.0494427	6.73071	0.111679	0.73824	0.881828	Ø	Ø	Ø	Ø
AT2G23940	0.0378178	5.06537	0.0824514	0.774002	0.958099	0.104869	5.06537	0.636547	0.424964	0.672007	0.0757612	5.06537	0.332522	0.564178	0.999972	0.14862	5.06537	1.2834	0.257267	0.513438	Ø	Ø	Ø	Ø
AT3G52870	-0.187659	4.9463	1.64887	0.199113	0.729643	-0.277863	4.9463	3.61233	0.0573529	0.203493	-0.167205	4.9463	1.31526	0.251444	0.999972	-0.518121	4.9463	12.4085	0.000427381	0.00457175	Ø	Ø	Ø	D		IQ calmodulin-binding motif family protein	[30.3] signalling.calcium
AT2G23970	-0.277755	-2.03994	0.084606	0.77115	0.957352	0.494265	-2.03994	0.304692	0.580956	0.789361	1.10892	-2.03994	1.71023	0.190955	0.999972	1.79778	-2.03994	4.73862	0.0294928	0.128988	Ø	Ø	Ø	Ø
AT2G23980	0.0670671	5.19935	0.332606	0.564129	0.910672	0.0390229	5.19935	0.112849	0.736924	0.877968	0.165568	5.19935	2.04825	0.152381	0.999972	0.0228426	5.19935	0.0387413	0.843962	0.934007	Ø	Ø	Ø	Ø
AT2G23985	-0.251718	1.82985	0.650169	0.420052	0.859956	-0.132335	1.82985	0.18122	0.670327	0.841482	-0.0673493	1.82985	0.0475965	0.8273	0.999972	-0.47756	1.82985	2.3216	0.127589	0.338144	Ø	Ø	Ø	Ø
AT2G24000	0.169749	-0.146132	0.0703405	0.790842	0.962933	0.340072	-0.146132	0.28846	0.591209	0.795566	-0.650717	-0.146132	1.08901	0.29669	0.999972	-1.10109	-0.146132	3.08944	0.0788017	0.251028	Ø	Ø	Ø	Ø
AT2G24010	0.326111	1.51308	1.27218	0.259357	0.774048	0.480058	1.51308	2.82897	0.0925775	0.277359	-0.143283	1.51308	0.276388	0.599078	0.999972	-0.341455	1.51308	1.54176	0.214355	0.461752	Ø	Ø	Ø	Ø
AT4G22780	0.193393	4.91841	1.76864	0.18355	0.716308	0.585125	4.91841	16.3541	5.25e-05	0.000848317	0.0949706	4.91841	0.440704	0.506783	0.999972	0.228789	4.91841	2.55966	0.109622	0.308337	Ø	U	Ø	Ø		ACR7__ACT domain repeat 7	[29.2.4] protein.synthesis.elongation
AT3G54500	0.0375238	1.48374	0.012608	0.910597	0.988053	-0.0987042	1.48374	0.0846177	0.771134	0.89734	-0.803777	1.48374	5.98864	0.0143983	0.750874	-1.64242	1.48374	22.6706	1.92e-06	4.07e-05	Ø	Ø	Ø	D		LNK2	[35.2.1001] not assigned.unknown
AT4G22820	0.0494705	6.11276	0.158128	0.690886	0.938207	0.354657	6.11276	8.16607	0.00426812	0.0309292	-0.0217788	6.11276	0.0309301	0.860396	0.999972	0.254235	6.11276	4.21687	0.040024	0.160334	Ø	U	Ø	Ø		AtSAP9_SAP9__A20/AN1-like zinc finger family protein	[27.3.99] RNA.regulation of transcription.unclassified
AT2G24020	0.108733	3.59958	0.297909	0.585196	0.915852	0.0863024	3.59958	0.18714	0.665308	0.839271	-0.0362382	3.59958	0.0334545	0.854872	0.999972	-0.0833466	3.59958	0.176423	0.674465	0.845889	Ø	Ø	Ø	Ø
AT2G24030	0.799755	-0.272576	2.83781	0.0920696	0.601978	0.294179	-0.272576	0.371053	0.542431	0.763228	-0.364859	-0.272576	0.640714	0.423452	0.999972	-0.508589	-0.272576	1.21912	0.269533	0.527543	Ø	Ø	Ø	Ø
AT2G24040	0.179696	3.64227	0.594583	0.440652	0.867669	0.256572	3.64227	1.21229	0.270879	0.525418	0.284417	3.64227	1.5096	0.2192	0.999972	0.299537	3.64227	1.67698	0.195326	0.437642	Ø	Ø	Ø	Ø
AT2G24050	0.173625	5.69709	1.97214	0.160221	0.696488	0.234071	5.69709	3.59542	0.057939	0.204696	-0.0252809	5.69709	0.0418672	0.837873	0.999972	0.0667475	5.69709	0.29295	0.588336	0.796163	Ø	Ø	Ø	Ø
AT2G24060	-0.104556	2.19892	0.186991	0.665433	0.933745	-0.267049	2.19892	1.22245	0.268881	0.523332	-0.390717	2.19892	2.62677	0.105075	0.999972	-0.470782	2.19892	3.78191	0.0518094	0.189956	Ø	Ø	Ø	Ø
AT2G24070	0.282179	2.12683	1.11614	0.290751	0.790304	0.10173	2.12683	0.144689	0.703663	0.859882	-0.146252	2.12683	0.30265	0.582226	0.999972	0.185897	2.12683	0.496377	0.481096	0.721527	Ø	Ø	Ø	Ø
AT2G24090	-0.0693171	3.31801	0.125026	0.723646	0.946699	-0.151336	3.31801	0.59524	0.4404	0.685211	-0.148444	3.31801	0.574086	0.44864	0.999972	-0.333772	3.31801	2.87457	0.089989	0.272216	Ø	Ø	Ø	Ø
AT2G24100	-0.2834	3.49968	1.66642	0.196739	0.728582	-0.00555816	3.49968	0.000649521	0.979668	0.992535	-0.261695	3.49968	1.44354	0.229568	0.999972	-0.0390754	3.49968	0.032394	0.857166	0.94012	Ø	Ø	Ø	Ø
AT2G24120	-0.126991	2.45819	0.25125	0.616196	0.923736	-0.351459	2.45819	1.91068	0.166888	0.398651	0.0368225	2.45819	0.0208685	0.885138	0.999972	0.200522	2.45819	0.623867	0.429614	0.683171	Ø	Ø	Ø	Ø
AT2G24130	0.51638	0.672859	0.92757	0.335495	0.817764	-0.29876	0.672859	0.298816	0.584626	0.791204	0.0913039	0.672859	0.0305417	0.861267	0.999972	-0.627446	0.672859	1.39081	0.238269	0.49019	Ø	Ø	Ø	Ø
AT2G24150	-0.174341	4.7452	1.0278	0.310676	0.803333	-0.364575	4.7452	4.47474	0.0343995	0.143768	-0.0801726	4.7452	0.216097	0.64203	0.999972	-0.1908	4.7452	1.21224	0.270889	0.528696	Ø	Ø	Ø	Ø
AT3G54780	0.18271	4.09536	1.58711	0.20774	0.737405	-0.107649	4.09536	0.546873	0.459598	0.701742	-0.0788758	4.09536	0.304101	0.581323	0.999972	-0.523327	4.09536	12.9676	0.000316924	0.00352393	Ø	Ø	Ø	D		Zinc finger (C3HC4-type RING finger) family protein	[29.5.11.4.2] protein.degradation.ubiquitin.E3.RING
AT2G24190	1.73831	-0.655429	6.86877	0.00877148	0.317932	1.1439	-0.655429	2.92887	0.0870086	0.266417	0.287722	-0.655429	0.211222	0.645811	0.999972	1.25298	-0.655429	4.2711	0.0387659	0.156721	Ø	Ø	Ø	Ø
AT2G24200	-0.076963	8.38982	0.624715	0.429301	0.864136	0.0177628	8.38982	0.0333078	0.855187	0.93795	-0.10628	8.38982	1.19133	0.275062	0.999972	-0.128505	8.38982	1.7409	0.187024	0.426601	Ø	Ø	Ø	Ø
AT2G24220	-0.69253	1.42596	3.40075	0.0651668	0.551453	-0.399154	1.42596	1.18309	0.276728	0.53079	-0.365434	1.42596	1.0109	0.314686	0.999972	-0.540972	1.42596	2.18638	0.139236	0.357364	Ø	Ø	Ø	Ø
AT2G24230	0.120089	4.56646	0.958645	0.327528	0.812855	-0.102971	4.56646	0.699903	0.402816	0.653632	-0.000791546	4.56646	4.21e-05	0.994824	0.999972	-0.166897	4.56646	1.8473	0.174097	0.408179	Ø	Ø	Ø	Ø
AT2G24240	-0.0562761	3.90555	0.103017	0.748239	0.952046	0.0625215	3.90555	0.128238	0.720266	0.869461	-0.271291	3.90555	2.41439	0.120225	0.999972	0.0496965	3.90555	0.0820554	0.774531	0.899871	Ø	Ø	Ø	Ø
AT2G24250	-0.409084	1.49809	1.50545	0.219835	0.747722	-0.299896	1.49809	0.823454	0.364172	0.617725	-0.404744	1.49809	1.4942	0.221566	0.999972	-0.0822095	1.49809	0.062802	0.802121	0.913608	Ø	Ø	Ø	Ø
AT4G22910	0.123179	4.48648	0.961195	0.326886	0.812369	0.427342	4.48648	11.7738	0.000600693	0.00648688	-0.0154871	4.48648	0.0155264	0.900836	0.999972	0.255445	4.48648	4.28245	0.0385078	0.156059	Ø	U	Ø	Ø		CCS52A1_FZR2__FIZZY-related 2	[31.3] cell.cycle
AT2G24260	-0.0153885	5.9642	0.0144874	0.904195	0.987058	0.140288	5.9642	1.20751	0.271827	0.526356	-0.309976	5.9642	5.86485	0.0154461	0.764993	-0.0896141	5.9642	0.492714	0.482719	0.722835	Ø	Ø	Ø	Ø
AT2G24270	-0.187774	0.884516	0.116019	0.733392	0.949418	-0.00435682	0.884516	7.42e-05	0.993127	0.997154	0.180715	0.884516	0.115913	0.73351	0.999972	-0.796201	0.884516	2.15045	0.142528	0.363044	Ø	Ø	Ø	Ø
AT4G22920	0.301514	3.50169	2.8163	0.0933111	0.602715	0.529224	3.50169	8.75607	0.00308574	0.0242451	-0.159241	3.50169	0.806639	0.369116	0.999972	-0.060471	3.50169	0.116378	0.732997	0.879054	Ø	U	Ø	Ø		ATNYE1_NYE1_SGR_SGR1__non-yellowing 1	[35.2.1001] not assigned.unknown
AT4G23040	0.308689	3.42027	4.25991	0.0390219	0.481553	0.364095	3.42027	5.98257	0.0144479	0.0775838	0.0493379	3.42027	0.113172	0.736562	0.999972	0.0854578	3.42027	0.340296	0.559659	0.775803	Ø	U	Ø	Ø		Ubiquitin-like superfamily protein	[29.5] protein.degradation
AT2G24280	0.155105	2.9839	0.579004	0.446703	0.87085	-0.176923	2.9839	0.742593	0.388831	0.64157	0.141007	2.9839	0.474603	0.490877	0.999972	-0.105703	2.9839	0.263109	0.607992	0.807657	Ø	Ø	Ø	Ø
AT2G24290	-0.0583952	4.50879	0.162801	0.686591	0.937192	-0.174852	4.50879	1.45593	0.227579	0.476385	-0.0928622	4.50879	0.411357	0.521281	0.999972	-0.177678	4.50879	1.49961	0.220731	0.4696	Ø	Ø	Ø	Ø
AT2G24310	0.287588	1.53086	0.575825	0.447954	0.871403	-0.364473	1.53086	0.908776	0.340439	0.594989	-0.209623	1.53086	0.312994	0.575849	0.999972	-0.696217	1.53086	3.33543	0.0678027	0.228526	Ø	Ø	Ø	Ø
AT2G24330	-0.109982	4.48498	0.692715	0.405242	0.853152	0.11197	4.48498	0.728247	0.393452	0.645585	-0.0662754	4.48498	0.25547	0.613249	0.999972	-0.01298	4.48498	0.00980972	0.921103	0.967915	Ø	Ø	Ø	Ø
AT2G24350	0.471383	0.811726	1.39723	0.237188	0.759216	0.565097	0.811726	2.0296	0.154261	0.381406	0.0748915	0.811726	0.036079	0.849352	0.999972	0.0760295	0.811726	0.0374164	0.84662	0.935075	Ø	Ø	Ø	Ø
AT3G03270	0.0730996	5.38384	0.250071	0.617025	0.924036	-0.114268	5.38384	0.609807	0.43486	0.680681	0.000350562	5.38384	5.66e-06	0.998102	0.999972	-0.346301	5.38384	5.56841	0.0182874	0.0911999	Ø	Ø	Ø	D		HRU1__Adenine nucleotide alpha hydrolases-like superfamily protein	[33.99] development.unspecified
AT2G24360	-0.113762	7.32592	1.16141	0.281173	0.785613	0.106357	7.32592	1.01796	0.313004	0.568628	-0.163142	7.32592	2.38946	0.122155	0.999972	0.0426465	7.32592	0.163587	0.685875	0.8529	Ø	Ø	Ø	Ø
AT2G24390	-0.541176	2.13124	3.17041	0.0749835	0.574665	-0.0228039	2.13124	0.00578336	0.939381	0.975213	0.168576	2.13124	0.320183	0.571497	0.999972	-0.135061	2.13124	0.200483	0.654331	0.834273	Ø	Ø	Ø	Ø
AT2G24395	0.133887	1.36254	0.105083	0.745813	0.951561	0.172384	1.36254	0.170542	0.67963	0.846979	-0.546994	1.36254	1.77908	0.182262	0.999972	-0.862689	1.36254	4.30149	0.038079	0.154729	Ø	Ø	Ø	Ø
AT2G24430	-0.232746	3.2226	0.621872	0.430352	0.864719	-0.264871	3.2226	0.803351	0.370093	0.623157	0.112273	3.2226	0.148284	0.70018	0.999972	-0.00457951	3.2226	0.000244903	0.987514	0.995275	Ø	Ø	Ø	Ø
AT2G24440	0.0286255	2.94729	0.0142974	0.904822	0.987058	-0.164106	2.94729	0.468341	0.493751	0.729637	-0.0131946	2.94729	0.00303846	0.956041	0.999972	-0.0479938	2.94729	0.0398931	0.84169	0.933524	Ø	Ø	Ø	Ø
AT2G24490	0.0959883	4.0616	0.308407	0.578659	0.914057	0.0626312	4.0616	0.131488	0.716894	0.867245	0.177037	4.0616	1.05191	0.305067	0.999972	0.133651	4.0616	0.598092	0.439307	0.690482	Ø	Ø	Ø	Ø
AT2G24500	-0.225802	5.63969	2.81965	0.0931169	0.602666	-0.214543	5.63969	2.54678	0.110519	0.310352	-0.0599274	5.63969	0.197962	0.656371	0.999972	-0.182315	5.63969	1.82573	0.176633	0.411999	Ø	Ø	Ø	Ø
AT2G24530	0.0141719	2.36919	0.00292619	0.95686	0.994586	-0.0455983	2.36919	0.0302109	0.862013	0.941216	0.350453	2.36919	1.78663	0.181337	0.999972	0.0128144	2.36919	0.00231645	0.961613	0.984646	Ø	Ø	Ø	Ø
AT2G24540	-0.498619	1.1096	2.37613	0.123202	0.649528	-0.494543	1.1096	2.36038	0.124452	0.335023	0.107097	1.1096	0.115861	0.733568	0.999972	-0.397942	1.1096	1.52892	0.216274	0.463894	Ø	Ø	Ø	Ø
AT3G03520	0.0948021	6.32906	0.616525	0.432342	0.865122	-0.229119	6.32906	3.58971	0.0581383	0.205129	0.0121587	6.32906	0.0101698	0.919673	0.999972	-0.319291	6.32906	6.95445	0.00836109	0.0510866	Ø	Ø	Ø	D		NPC3__non-specific phospholipase C3	[11.9.3.5] lipid metabolism.lipid degradation.lysophospholipases.phosphoinositide phospholipase C
AT3G56730	0.464156	3.26231	3.12243	0.0772216	0.579269	0.097484	3.26231	0.137805	0.710473	0.86394	-0.466256	3.26231	3.22878	0.0723545	0.999972	-0.775802	3.26231	8.80794	0.00299922	0.0226402	Ø	Ø	Ø	D		Putative endonuclease or glycosyl hydrolase	[35.2.1001] not assigned.unknown
AT2G24545	0.269653	2.70288	0.376693	0.539378	0.904406	0.0149766	2.70288	0.0011749	0.972656	0.989046	-0.185009	2.70288	0.184278	0.667723	0.999972	-0.318706	2.70288	0.545802	0.460038	0.706001	Ø	Ø	Ø	Ø
AT3G57010	0.00679832	6.61158	0.00340396	0.953475	0.994554	-0.249348	6.61158	4.56373	0.0326559	0.138656	-0.145203	6.61158	1.56279	0.211257	0.999972	-0.533279	6.61158	20.8426	4.99e-06	9.55e-05	Ø	Ø	Ø	D		Calcium-dependent phosphotriesterase superfamily protein	[16.4.1.1007] secondary metabolism.N misc.alkaloid-like
AT3G57260	-0.363593	-0.462025	0.116846	0.732481	0.949071	1.07157	-0.462025	1.17429	0.278522	0.532808	-0.322688	-0.462025	0.115238	0.734258	0.999972	-3.49154	-0.462025	8.38475	0.00378382	0.0271819	Ø	Ø	Ø	D		AtBG2_AtPR2_BG2_BGL2_GNS2_PR-2_PR2__beta-1,3-glucanase 2	[26.4.1] misc.beta 1,3 glucan hydrolases.glucan endo-1,3-beta-glucosidase
AT2G24570	-0.0558325	5.38769	0.196512	0.657551	0.932774	-0.0791621	5.38769	0.395378	0.529486	0.754174	0.0167221	5.38769	0.0174398	0.894937	0.999972	0.212175	5.38769	2.81891	0.0931598	0.277944	Ø	Ø	Ø	Ø
AT2G24580	-0.134157	5.74906	0.577542	0.447277	0.871222	-0.316624	5.74906	3.2072	0.073315	0.239925	-0.0036593	5.74906	0.000428991	0.983475	0.999972	-0.258978	5.74906	2.12734	0.144692	0.366389	Ø	Ø	Ø	Ø
AT2G24590	0.281923	5.60661	5.56865	0.0182848	0.404584	0.0266455	5.60661	0.0495792	0.823797	0.924084	0.144147	5.60661	1.45836	0.227191	0.999972	-0.028224	5.60661	0.0556793	0.81346	0.919957	Ø	Ø	Ø	Ø
AT3G57430	-0.190784	1.00622	0.266294	0.605828	0.921253	-0.398732	1.00622	1.14296	0.285028	0.5396	-0.596012	1.00622	2.57506	0.10856	0.999972	-1.0774	1.00622	7.95311	0.00480049	0.0328114	Ø	Ø	Ø	D		OTP84__Tetratricopeptide repeat (TPR)-like superfamily protein	[35.1.5] not assigned.no ontology.pentatricopeptide (PPR) repeat-containing protein
AT2G24592	0.205073	1.2728	0.239169	0.624807	0.925322	-0.179376	1.2728	0.180086	0.6713	0.842262	0.541333	1.2728	1.66093	0.197478	0.999972	0.735621	1.2728	3.03798	0.0813371	0.256001	Ø	Ø	Ø	Ø
AT4G23260	-0.0712254	-1.63242	0.00318152	0.955019	0.994586	3.54306	-1.63242	10.7881	0.00102157	0.0101096	-1.91664	-1.63242	3.03251	0.0816116	0.999972	1.7423	-1.63242	3.09018	0.078766	0.250952	Ø	U	Ø	Ø		CRK18__cysteine-rich RLK (RECEPTOR-like protein kinase) 18	[30.2.17] signalling.receptor kinases.DUF 26
AT2G24630	-0.00832626	3.4761	0.0024335	0.960656	0.994586	-0.0657681	3.4761	0.152661	0.696006	0.855864	0.0470161	3.4761	0.0774248	0.780818	0.999972	0.135085	3.4761	0.643203	0.422553	0.676789	Ø	Ø	Ø	Ø
AT2G24640	-0.00607134	4.83759	0.00212524	0.96323	0.994586	0.214835	4.83759	2.6879	0.101113	0.293825	-0.12436	4.83759	0.904125	0.341678	0.999972	0.0764352	4.83759	0.344182	0.557425	0.774667	Ø	Ø	Ø	Ø
AT2G24645	-0.313019	-1.919	0.134828	0.713478	0.943596	-0.559359	-1.919	0.402246	0.525932	0.751706	-0.866145	-1.919	1.08901	0.296691	0.999972	-1.56075	-1.919	3.16502	0.0752316	0.243838	Ø	Ø	Ø	Ø
AT2G24650	0.289904	2.31693	1.68862	0.193783	0.726822	0.198033	2.31693	0.79036	0.373991	0.626781	0.204657	2.31693	0.887153	0.34625	0.999972	-0.147955	2.31693	0.451667	0.501545	0.736972	Ø	Ø	Ø	Ø
AT2G24680	1.34668	0.175961	3.73531	0.0532738	0.515718	0.957871	0.175961	1.86346	0.172226	0.405492	-0.110083	0.175961	0.0274606	0.868383	0.999972	0.172093	0.175961	0.0666751	0.796241	0.910857	Ø	Ø	Ø	Ø
AT3G57520	0.118227	7.97598	0.383228	0.535881	0.90328	-0.1041	7.97598	0.295368	0.586801	0.792616	-0.22448	7.97598	1.38759	0.238813	0.999972	-0.77806	7.97598	16.4704	4.94e-05	0.000714981	Ø	Ø	Ø	D		AtSIP2_RS2_SIP2__seed imbibition 2	[3.1.2.2] minor CHO metabolism.raffinose family.raffinose synthases.putative
AT2G24690	0.0874973	2.02072	0.112174	0.737683	0.951004	-0.474012	2.02072	3.18227	0.0744414	0.242078	0.0764054	2.02072	0.0850088	0.770621	0.999972	0.0183898	2.02072	0.00490963	0.944139	0.977863	Ø	Ø	Ø	Ø
AT2G24700	-0.268756	0.564686	0.264466	0.607068	0.921722	-0.751085	0.564686	2.01396	0.155858	0.383925	0.358831	0.564686	0.439024	0.507594	0.999972	-0.253688	0.564686	0.211986	0.645215	0.829925	Ø	Ø	Ø	Ø
AT3G57860	-0.220975	3.0856	1.05984	0.303252	0.798298	-0.393595	3.0856	3.36111	0.0667532	0.225059	0.0676186	3.0856	0.100595	0.751117	0.999972	-0.625024	3.0856	8.24025	0.00409714	0.0289027	Ø	Ø	Ø	D		GIG1_OSD1_UVI4-LIKE__UV-B-insensitive 4-like	[35.2.1001] not assigned.unknown
AT2G24755	0.961722	2.22697	9.7623	0.00178127	0.189513	0.283539	2.22697	0.841747	0.358897	0.612831	0.0734335	2.22697	0.0606343	0.805496	0.999972	0.159209	2.22697	0.28372	0.594273	0.799542	Ø	Ø	Ø	Ø
AT2G24765	-0.167069	6.29014	2.33064	0.12685	0.654615	-0.165221	6.29014	2.28395	0.130719	0.34487	0.0439638	6.29014	0.161556	0.687728	0.999972	0.122835	6.29014	1.2633	0.261028	0.517301	Ø	Ø	Ø	Ø
AT2G24790	-0.048735	5.4149	0.192842	0.660561	0.93329	-0.158289	5.4149	2.03258	0.153959	0.380989	-0.105534	5.4149	0.906872	0.340946	0.999972	-0.145237	5.4149	1.71411	0.190452	0.431089	Ø	Ø	Ø	Ø
AT3G58550	-0.120496	6.56882	0.895003	0.344125	0.823027	0.0511739	6.56882	0.161691	0.687605	0.850974	-0.0267012	6.56882	0.0445317	0.832868	0.999972	-0.361202	6.56882	8.09142	0.00444752	0.0308293	Ø	Ø	Ø	D		LTPG22__Bifunctional inhibitor/lipid-transfer protein/seed storage 2S albumin superfamily protein	[26.21] misc.protease inhibitor/seed storage/lipid transfer protein (LTP) family protein
AT2G24820	-0.676786	-0.668617	1.04635	0.306348	0.800578	-0.0455804	-0.668617	0.00511584	0.94298	0.976694	1.02858	-0.668617	2.5569	0.109814	0.999972	1.13093	-0.668617	3.069	0.0797984	0.253118	Ø	Ø	Ø	Ø
AT3G04930	0.0614855	5.99631	0.307303	0.57934	0.914343	0.0705811	5.99631	0.405693	0.524164	0.750438	-0.0897051	5.99631	0.660777	0.416286	0.999972	-0.258623	5.99631	5.46671	0.0193821	0.0954665	Ø	Ø	Ø	D		DNA-binding storekeeper protein-related transcriptional regulator	[27.3.49] RNA.regulation of transcription.GeBP like
AT2G24830	-0.189655	4.37063	2.01054	0.15621	0.689554	-0.257951	4.37063	3.72162	0.0537121	0.194976	0.038818	4.37063	0.0840547	0.771876	0.999972	-0.000598323	4.37063	1.99e-05	0.99644	0.998878	Ø	Ø	Ø	Ø
AT2G24850	0.381436	3.67013	0.983835	0.321254	0.808917	0.32187	3.67013	0.703178	0.401718	0.652538	0.0605984	3.67013	0.0240113	0.876856	0.999972	-0.139286	3.67013	0.12874	0.719743	0.871572	Ø	Ø	Ø	Ø
AT4G23450	0.0318196	2.34797	0.017085	0.896005	0.98568	0.743496	2.34797	9.77297	0.00177097	0.0157011	-0.0171402	2.34797	0.0052752	0.9421	0.999972	0.500878	2.34797	4.62098	0.0315833	0.135274	Ø	U	Ø	Ø		AIRP1_AtAIRP1__RING/U-box superfamily protein	[29.5.11.4.2] protein.degradation.ubiquitin.E3.RING
AT2G24860	0.274643	2.64531	1.29166	0.255743	0.771455	-0.0868339	2.64531	0.126822	0.72175	0.870139	-0.141442	2.64531	0.342974	0.558118	0.999972	-0.19079	2.64531	0.62294	0.429957	0.683515	Ø	Ø	Ø	Ø
AT2G24945	0.0103566	2.96945	0.00208909	0.963544	0.994586	-0.372316	2.96945	2.6404	0.104177	0.299206	0.259032	2.96945	1.30242	0.253771	0.999972	-0.0868205	2.96945	0.143786	0.704546	0.863076	Ø	Ø	Ø	Ø
AT2G24960	-0.289553	2.2164	0.583276	0.445031	0.870226	-0.217129	2.2164	0.328095	0.566783	0.779734	0.021519	2.2164	0.00322946	0.954682	0.999972	0.306323	2.2164	0.660778	0.416285	0.670632	Ø	Ø	Ø	Ø
AT2G24970	0.00307757	0.960484	5.64e-05	0.994006	0.998844	-0.0217654	0.960484	0.00274915	0.958184	0.982296	-0.0507589	0.960484	0.0148998	0.902848	0.999972	0.000349792	0.960484	5.94e-07	0.999385	0.99998	Ø	Ø	Ø	Ø
AT3G59940	0.110308	3.0785	0.116321	0.73306	0.949329	-0.369931	3.0785	1.32033	0.250532	0.502277	-0.301742	3.0785	0.872488	0.350267	0.999972	-0.905969	3.0785	7.56343	0.00595645	0.0390503	Ø	Ø	Ø	D		AtKFB50_KFB50_KMD4__Galactose oxidase/kelch repeat superfamily protein	[29.5.11.4.3.2] protein.degradation.ubiquitin.E3.SCF.FBOX
AT2G24990	0.14694	4.36034	1.43111	0.231584	0.755989	0.112327	4.36034	0.839017	0.359678	0.613531	0.00877393	4.36034	0.00512779	0.942913	0.999972	0.0134375	4.36034	0.0120223	0.91269	0.965178	Ø	Ø	Ø	Ø
AT2G25010	0.172878	3.44783	1.31065	0.252277	0.770107	-0.0208194	3.44783	0.0188703	0.890739	0.953955	0.0939169	3.44783	0.384898	0.534994	0.999972	0.0790452	3.44783	0.271822	0.602112	0.80431	Ø	Ø	Ø	Ø
AT2G25050	-0.0255822	3.12776	0.0121522	0.912222	0.988213	-0.296667	3.12776	1.62365	0.202583	0.446049	-0.18799	3.12776	0.657161	0.417564	0.999972	-0.514175	3.12776	4.82092	0.0281163	0.124791	Ø	Ø	Ø	Ø
AT2G25070	0.069986	5.96566	0.361879	0.547464	0.907321	0.0142722	5.96566	0.0150653	0.902312	0.95874	-0.0660761	5.96566	0.32351	0.569506	0.999972	-0.106497	5.96566	0.8392	0.359626	0.619079	Ø	Ø	Ø	Ø
AT3G60030	0.139207	6.3206	1.83133	0.17597	0.70871	-0.00723456	6.3206	0.00493833	0.943976	0.976945	-0.100994	6.3206	0.968306	0.325103	0.999972	-0.33293	6.3206	10.4408	0.00123263	0.010978	Ø	Ø	Ø	D		SPL12__squamosa promoter-binding protein-like 12	[33.3] development.squamosa promoter binding like (SPL)
AT2G25090	-0.993107	0.644551	3.08895	0.0788256	0.581366	-0.155681	0.644551	0.0807795	0.776244	0.899785	-0.117044	0.644551	0.0442979	0.8333	0.999972	-0.328676	0.644551	0.354685	0.551473	0.771085	Ø	Ø	Ø	Ø
AT2G25100	-0.0662577	3.11573	0.0724199	0.787845	0.962388	0.0976443	3.11573	0.159731	0.689404	0.852027	-0.138699	3.11573	0.319401	0.571968	0.999972	0.102762	3.11573	0.177061	0.673911	0.845639	Ø	Ø	Ø	Ø
AT2G25110	0.0022895	6.46113	0.000453554	0.983009	0.996649	0.181862	6.46113	2.873	0.0900767	0.272536	0.033752	6.46113	0.0986682	0.753434	0.999972	0.198708	6.46113	3.42703	0.0641374	0.220063	Ø	Ø	Ø	Ø
AT2G25130	-0.309362	2.25568	1.69807	0.192541	0.725522	-0.372905	2.25568	2.48145	0.115196	0.318097	-0.296996	2.25568	1.5753	0.209439	0.999972	-0.36932	2.25568	2.41964	0.119822	0.325738	Ø	Ø	Ø	Ø
AT2G25140	0.0665193	4.93929	0.304796	0.580891	0.914981	-0.0201261	4.93929	0.0279296	0.867274	0.943951	0.175931	4.93929	2.13863	0.14363	0.999972	0.0380117	4.93929	0.099267	0.752711	0.889106	Ø	Ø	Ø	Ø
AT4G23700	0.809215	5.73051	2.96984	0.0848303	0.591772	1.65703	5.73051	11.6757	0.000633209	0.00678375	0.0279106	5.73051	0.0035682	0.952367	0.999972	0.458192	5.73051	0.956278	0.328126	0.586847	Ø	U	Ø	Ø		ATCHX17_CHX17__cation/H+ exchanger 17	[34.12] transport.metal
AT2G25170	0.125929	5.8265	1.38665	0.238971	0.759851	-0.117089	5.8265	1.1926	0.274806	0.529412	0.0719577	5.8265	0.45497	0.499984	0.999972	-0.10635	5.8265	0.987663	0.320314	0.579874	Ø	Ø	Ø	Ø
AT2G25180	0.0884492	4.92411	0.464445	0.495554	0.890409	0.22743	4.92411	3.08822	0.0788609	0.250846	-0.22783	4.92411	3.09313	0.0786236	0.999972	0.0645138	4.92411	0.250793	0.616517	0.81274	Ø	Ø	Ø	Ø
AT2G25190	-0.339636	3.98066	3.69192	0.0546765	0.521679	-0.124747	3.98066	0.507205	0.476351	0.715207	0.0373715	3.98066	0.0453377	0.831384	0.999972	-0.0310486	3.98066	0.0312224	0.859745	0.941479	Ø	Ø	Ø	Ø
AT2G25200	0.654489	0.834362	1.90846	0.167134	0.702698	-0.02057	0.834362	0.00190632	0.965174	0.985603	-0.516575	0.834362	1.22751	0.267892	0.999972	-0.294439	0.834362	0.403022	0.525533	0.7537	Ø	Ø	Ø	Ø
AT3G60370	-0.520356	1.14852	1.42741	0.232188	0.756313	-0.558579	1.14852	1.64573	0.199541	0.442822	-0.338938	1.14852	0.613524	0.433464	0.999972	-1.41806	1.14852	9.8488	0.00169942	0.0142905	Ø	Ø	Ø	D		FKBP-like peptidyl-prolyl cis-trans isomerase family protein	[29.6] protein.folding
AT3G05675	-0.397334	3.16217	3.15976	0.0754744	0.575379	-0.365319	3.16217	2.68664	0.101193	0.293941	-0.107065	3.16217	0.23214	0.629941	0.999972	-0.532152	3.16217	5.57031	0.0182676	0.0911432	Ø	Ø	Ø	D		BTB/POZ domain-containing protein	[35.2.1001] not assigned.unknown
AT2G25220	0.610941	1.30169	2.43081	0.118972	0.645863	0.534945	1.30169	1.83742	0.175254	0.409286	0.443564	1.30169	1.3484	0.245558	0.999972	-0.0170698	1.30169	0.00196152	0.964674	0.985972	Ø	Ø	Ø	Ø
AT1G16460	-0.162977	5.21418	1.2393	0.265607	0.777477	-0.375912	5.21418	6.56416	0.0104053	0.0606688	-0.0165121	5.21418	0.0126964	0.910286	0.999972	-0.385886	5.21418	6.83019	0.00896299	0.0537131	Ø	D	Ø	D		ATMST2_ATRDH2_MST2_RDH2_ST2_STR2__rhodanese homologue 2	[13.2.5.3] amino acid metabolism.degradation.serine-glycine-cysteine group.cysteine
AT2G25250	-0.255477	5.97516	3.94847	0.046914	0.503719	-0.286105	5.97516	4.95885	0.0259574	0.11833	-0.12216	5.97516	0.904544	0.341566	0.999972	-0.0188287	5.97516	0.0215235	0.883362	0.953655	Ø	Ø	Ø	Ø
AT2G25280	0.0581521	5.52306	0.199869	0.654827	0.932216	0.240035	5.52306	3.42176	0.0643422	0.219438	0.0471346	5.52306	0.131547	0.716834	0.999972	0.187173	5.52306	2.08292	0.148955	0.373384	Ø	Ø	Ø	Ø
AT2G25290	0.218264	2.28537	0.690577	0.405968	0.853152	-0.119563	2.28537	0.204835	0.650846	0.830777	0.22882	2.28537	0.781482	0.376688	0.999972	-0.0615893	2.28537	0.0556067	0.81358	0.919996	Ø	Ø	Ø	Ø
AT3G60490	0.0198922	4.29619	0.0150805	0.902263	0.986936	0.026172	4.29619	0.0261907	0.871436	0.945938	-0.289444	4.29619	3.22528	0.0725092	0.999972	-0.514673	4.29619	10.0933	0.00148808	0.0128134	Ø	Ø	Ø	D		ERF035_ERF35__Integrase-type DNA-binding superfamily protein	[27.3.3] RNA.regulation of transcription.AP2/EREBP, APETALA2/Ethylene-responsive element binding protein family
AT2G25300	0.357634	2.33538	2.67379	0.102013	0.620663	0.372445	2.33538	2.91943	0.087519	0.267486	-0.203394	2.33538	0.888653	0.345842	0.999972	0.200887	2.33538	0.889658	0.34557	0.605861	Ø	Ø	Ø	Ø
AT4G23850	-0.0604441	7.95599	0.304604	0.58101	0.914981	0.299194	7.95599	7.4685	0.00627879	0.0417243	-0.124996	7.95599	1.30362	0.253552	0.999972	0.157888	7.95599	2.08119	0.149124	0.373616	Ø	U	Ø	Ø		LACS4__AMP-dependent synthetase and ligase family protein	[11.1.9] lipid metabolism.FA synthesis and FA elongation.long chain fatty acid CoA ligase
AT3G61060	-0.0909258	5.97201	0.11051	0.739565	0.951074	-0.1919	5.97201	0.485532	0.485927	0.723233	-0.469879	5.97201	2.9497	0.0858936	0.999972	-0.809671	5.97201	8.66328	0.00324687	0.0240711	Ø	Ø	Ø	D		AtPP2-A13_PP2-A13__phloem protein 2-A13	[26.16] misc.myrosinases-lectin-jacalin
AT2G25310	-0.291242	5.81136	6.68757	0.00970875	0.329125	-0.229486	5.81136	4.17232	0.0410894	0.162071	-0.0190048	5.81136	0.0286981	0.865478	0.999972	-0.122674	5.81136	1.19097	0.275133	0.533719	Ø	Ø	Ø	Ø
AT2G25320	0.193434	5.37865	2.70582	0.0999829	0.61797	-0.00646842	5.37865	0.00301413	0.956217	0.981829	0.0979132	5.37865	0.693949	0.404824	0.999972	0.233068	5.37865	3.9418	0.0471004	0.178807	Ø	Ø	Ø	Ø
AT2G25355	0.0258139	3.25503	0.0146656	0.90361	0.987058	0.210259	3.25503	0.983552	0.321324	0.576197	-0.307582	3.25503	2.1149	0.145872	0.999972	-0.235315	3.25503	1.2436	0.264778	0.52171	Ø	Ø	Ø	Ø
AT2G25420	-0.316092	2.23292	1.52802	0.216409	0.745283	-0.384294	2.23292	2.25977	0.132774	0.348032	0.468477	2.23292	3.2458	0.0716065	0.999972	0.243701	2.23292	0.865488	0.352207	0.612278	Ø	Ø	Ø	Ø
AT2G25430	-0.00489337	7.65926	0.00254091	0.959798	0.994586	0.00625445	7.65926	0.0041543	0.948609	0.978542	0.0607057	7.65926	0.391338	0.531597	0.999972	-0.10058	7.65926	1.07243	0.300396	0.559728	Ø	Ø	Ø	Ø
AT4G24100	0.289333	4.66695	3.76546	0.0523215	0.515183	0.39532	4.66695	7.05688	0.00789612	0.0493983	0.119654	4.66695	0.65257	0.419195	0.999972	0.078935	4.66695	0.283708	0.594281	0.799542	Ø	U	Ø	Ø		Protein kinase superfamily protein	[29.4] protein.postranslational modification
AT2G25460	0.289152	2.46376	0.616752	0.432257	0.865122	-0.234616	2.46376	0.3928	0.530831	0.755204	-0.364154	2.46376	0.951831	0.329254	0.999972	0.133439	2.46376	0.130192	0.718233	0.870722	Ø	Ø	Ø	Ø
AT2G25480	-0.0905485	4.88055	0.322675	0.570004	0.912862	-0.167228	4.88055	1.10039	0.29418	0.549824	0.0974528	4.88055	0.370071	0.542966	0.999972	0.0938373	4.88055	0.342807	0.558213	0.774831	Ø	Ø	Ø	Ø
AT2G25490	0.0119924	7.51607	0.0112115	0.915674	0.988688	-0.013648	7.51607	0.0145294	0.904057	0.959764	0.0170772	7.51607	0.0227407	0.880133	0.999972	0.0544167	7.51607	0.230739	0.630976	0.821176	Ø	Ø	Ø	Ø
AT2G25520	-0.107135	8.41684	1.03993	0.307838	0.801086	0.240881	8.41684	5.26562	0.0217507	0.10404	0.124558	8.41684	1.40827	0.235344	0.999972	0.216998	8.41684	4.27099	0.0387683	0.156721	Ø	Ø	Ø	Ø
AT4G24330	0.0610574	7.67098	0.339701	0.560002	0.910045	0.262801	7.67098	6.29787	0.0120883	0.0680065	0.0284888	7.67098	0.074013	0.785581	0.999972	0.146712	7.67098	1.96344	0.161146	0.390346	Ø	U	Ø	Ø		Protein of unknown function (DUF1682)	[35.2.1001] not assigned.unknown
AT2G25530	-0.688657	0.256449	1.46789	0.225679	0.75333	-0.48677	0.256449	0.73995	0.389677	0.642276	0.673947	0.256449	1.46436	0.226238	0.999972	-0.148231	0.256449	0.06918	0.792534	0.909081	Ø	Ø	Ø	Ø
AT2G25560	0.237853	3.39571	1.43569	0.230838	0.7558	-0.0355941	3.39571	0.0319945	0.85804	0.939569	-0.0560588	3.39571	0.0804017	0.776754	0.999972	-0.279428	3.39571	1.97222	0.160212	0.38922	Ø	Ø	Ø	Ø
AT2G25570	-0.0996293	3.21781	0.276045	0.599305	0.919474	-0.270532	3.21781	2.02935	0.154287	0.381406	-0.268279	3.21781	2.02759	0.154465	0.999972	-0.340697	3.21781	3.24332	0.0717153	0.236352	Ø	Ø	Ø	Ø
AT2G25580	0.0448388	4.04719	0.0530093	0.817907	0.969744	0.175843	4.04719	0.821549	0.364728	0.618261	0.12361	4.04719	0.410923	0.521501	0.999972	0.291087	4.04719	2.27929	0.131112	0.344263	Ø	Ø	Ø	Ø
AT2G25590	1.90019	-1.13137	6.36175	0.0116606	0.346607	-0.0696113	-1.13137	0.00801915	0.928645	0.970275	0.618114	-1.13137	0.810064	0.368101	0.999972	-0.705724	-1.13137	0.968695	0.325006	0.583542	Ø	Ø	Ø	Ø
AT2G25605	-1.06543	0.490791	4.73032	0.0296354	0.450252	-0.819736	0.490791	2.78368	0.095229	0.282336	0.26507	0.490791	0.28932	0.590657	0.999972	0.384647	0.490791	0.616767	0.432251	0.685594	Ø	Ø	Ø	Ø
AT2G25610	-0.0720963	5.63605	0.323841	0.569309	0.91252	0.0288802	5.63605	0.0522114	0.819259	0.921372	-0.0912692	5.63605	0.521553	0.47018	0.999972	-0.0111047	5.63605	0.00773655	0.92991	0.97211	Ø	Ø	Ø	Ø
AT2G25620	-0.0558501	4.90233	0.141345	0.706948	0.942189	0.1671	4.90233	1.27289	0.259226	0.512457	0.0738721	4.90233	0.246895	0.61927	0.999972	0.160258	4.90233	1.16587	0.280252	0.539783	Ø	Ø	Ø	Ø
AT2G25640	-0.0580847	4.05787	0.103164	0.748066	0.952046	-0.0901108	4.05787	0.24879	0.617928	0.811302	-0.081946	4.05787	0.203751	0.65171	0.999972	-0.022532	4.05787	0.0153745	0.90132	0.961267	Ø	Ø	Ø	Ø
AT2G25650	-0.239112	4.71451	2.6953	0.100644	0.619203	-0.00646491	4.71451	0.00199722	0.964354	0.985301	0.02633	4.71451	0.0328472	0.856181	0.999972	0.181856	4.71451	1.57612	0.20932	0.454962	Ø	Ø	Ø	Ø
AT2G25660	0.663608	3.61185	8.82342	0.00297388	0.22562	0.173613	3.61185	0.601928	0.437843	0.682949	0.0441431	3.61185	0.0404886	0.840528	0.999972	-0.155526	3.61185	0.499111	0.479891	0.720977	Ø	Ø	Ø	Ø
AT2G25670	-0.131922	6.9576	1.36254	0.243098	0.763122	-0.00909725	6.9576	0.0064943	0.93577	0.973931	0.0200318	6.9576	0.0314063	0.859337	0.999972	0.0404683	6.9576	0.128291	0.72021	0.871917	Ø	Ø	Ø	Ø
AT3G61210	-0.540648	1.58539	1.9257	0.165229	0.701762	-0.717845	1.58539	3.37457	0.0662097	0.223682	-0.40796	1.58539	1.07951	0.298808	0.999972	-1.17512	1.58539	8.42209	0.00370689	0.0267631	Ø	Ø	Ø	D		S-adenosyl-L-methionine-dependent methyltransferases superfamily protein	[33.99] development.unspecified
AT2G25680	-0.233841	5.19657	1.48039	0.223713	0.751783	-0.341141	5.19657	3.15891	0.0755134	0.2442	0.264684	5.19657	1.89264	0.168905	0.999972	-0.0434288	5.19657	0.0504785	0.822233	0.924058	Ø	Ø	Ø	Ø
AT3G61310	0.200675	1.70397	0.348575	0.554921	0.908927	-0.680391	1.70397	3.83312	0.0502494	0.18623	-0.0393093	1.70397	0.013457	0.907649	0.999972	-1.13848	1.70397	10.3432	0.0012995	0.0114692	Ø	Ø	Ø	D		AHL11__AT hook motif DNA-binding family protein	[27.3.67] RNA.regulation of transcription.putative transcription regulator
AT2G25690	-0.0132799	2.72478	0.00287537	0.957236	0.994586	0.0858378	2.72478	0.121653	0.727249	0.872679	0.0545524	2.72478	0.0495873	0.823783	0.999972	0.0153255	2.72478	0.00390538	0.95017	0.979869	Ø	Ø	Ø	Ø
AT2G25720	-0.111851	3.8731	0.396425	0.528941	0.901655	-0.0387567	3.8731	0.0476403	0.827221	0.925316	0.0422022	3.8731	0.0566575	0.811859	0.999972	0.148764	3.8731	0.706078	0.400749	0.657105	Ø	Ø	Ø	Ø
AT3G61430	-0.160649	10.5547	1.24238	0.265013	0.776504	-0.24348	10.5547	2.84773	0.0915029	0.275288	-0.258349	10.5547	3.20216	0.0735409	0.999972	-0.484106	10.5547	11.1918	0.000821617	0.00789515	Ø	Ø	Ø	D		ATPIP1_PIP1_PIP1;1_PIP1A__plasma membrane intrinsic protein 1A	[34.19.1] transport.Major Intrinsic Proteins.PIP
AT2G25730	0.181459	5.34938	1.24437	0.26463	0.776346	-0.189963	5.34938	1.35774	0.24393	0.494443	0.127634	5.34938	0.619525	0.431224	0.999972	-0.0825563	5.34938	0.257961	0.611524	0.809589	Ø	Ø	Ø	Ø
AT2G25735	-0.195997	2.23869	0.226711	0.633973	0.927229	-0.415731	2.23869	1.0005	0.317188	0.572896	-0.420301	2.23869	0.992674	0.31909	0.999972	0.432299	2.23869	1.07216	0.300458	0.559761	Ø	Ø	Ø	Ø
AT2G25740	0.301104	3.39638	2.69174	0.100869	0.619613	0.27502	3.39638	2.24717	0.133859	0.349909	-0.0279388	3.39638	0.0234149	0.878383	0.999972	0.0268549	3.39638	0.0215888	0.883186	0.953655	Ø	Ø	Ø	Ø
AT2G25760	-0.10326	5.31018	0.838699	0.359769	0.828971	-0.118346	5.31018	1.10431	0.293322	0.548744	-0.0184924	5.31018	0.0269053	0.869709	0.999972	0.134722	5.31018	1.4357	0.230836	0.480867	Ø	Ø	Ø	Ø
AT2G25770	-0.2487	-0.629867	0.079073	0.778558	0.959174	0.0923954	-0.629867	0.0111326	0.91597	0.965059	0.652382	-0.629867	0.614016	0.43328	0.999972	0.409301	-0.629867	0.24277	0.622213	0.816131	Ø	Ø	Ø	Ø
AT2G25790	0.125576	6.10721	1.38656	0.238988	0.759851	-0.0644072	6.10721	0.363902	0.546347	0.765985	0.0475671	6.10721	0.200098	0.654642	0.999972	-0.152933	6.10721	2.05701	0.151507	0.377002	Ø	Ø	Ø	Ø
AT2G25800	0.220957	5.36956	2.58229	0.108065	0.628554	-0.0706661	5.36956	0.262879	0.608149	0.805752	-0.0198068	5.36956	0.0209093	0.885026	0.999972	-0.0910409	5.36956	0.440842	0.506716	0.740868	Ø	Ø	Ø	Ø
AT2G25830	-0.00877082	3.80396	0.00221572	0.962456	0.994586	0.197365	3.80396	1.13232	0.287282	0.542151	-0.0882732	3.80396	0.225688	0.63474	0.999972	0.0841326	3.80396	0.205744	0.650124	0.831994	Ø	Ø	Ø	Ø
AT2G25840	-0.121627	2.44563	0.282489	0.595074	0.918556	-0.320181	2.44563	1.94135	0.163522	0.393666	-0.0983228	2.44563	0.18216	0.669523	0.999972	-0.213366	2.44563	0.850488	0.356414	0.615616	Ø	Ø	Ø	Ø
AT2G25850	-0.284072	4.07976	4.04585	0.0442801	0.500915	-0.278482	4.07976	3.90477	0.0481493	0.18061	0.0577819	4.07976	0.169172	0.680849	0.999972	0.0133277	4.07976	0.00896086	0.924583	0.969636	Ø	Ø	Ø	Ø
AT3G61530	0.293425	3.00552	2.43944	0.118319	0.644678	0.0175148	3.00552	0.00863973	0.925943	0.969059	-0.222849	3.00552	1.40962	0.235119	0.999972	-0.588082	3.00552	9.51506	0.00203793	0.0165742	Ø	Ø	Ø	D		PANB2__Phosphoenolpyruvate carboxylase family protein	[18.4.2] Co-factor and vitamine metabolism.pantothenate.3-methyl-2-oxobutanoate hydroxymethyltransferase (KPHMT,PANB)
AT2G25870	-0.0142262	5.1038	0.00811804	0.928208	0.9901	-0.0705606	5.1038	0.199796	0.654886	0.832921	0.046344	5.1038	0.0858208	0.769559	0.999972	-0.0631017	5.1038	0.158334	0.690695	0.855214	Ø	Ø	Ø	Ø
AT2G25880	0.582441	3.24482	6.3663	0.0116308	0.346607	0.325369	3.24482	1.97497	0.159922	0.388787	-0.0364722	3.24482	0.0254661	0.873211	0.999972	-0.185726	3.24482	0.653202	0.41897	0.673281	Ø	Ø	Ø	Ø
AT2G25920	-0.153454	2.93957	0.677763	0.410358	0.85514	-0.0466098	2.93957	0.063405	0.801193	0.912599	0.0116988	2.93957	0.003987	0.949653	0.999972	-0.0645568	2.93957	0.120532	0.728458	0.876523	Ø	Ø	Ø	Ø
AT2G25930	-0.0488515	4.52322	0.0827747	0.773572	0.957806	-0.270902	4.52322	2.52904	0.111768	0.312232	-0.301608	4.52322	3.1306	0.0768356	0.999972	-0.38199	4.52322	4.98387	0.0255847	0.11668	Ø	Ø	Ø	Ø
AT3G61630	-0.181263	4.1132	1.01455	0.313816	0.80544	-0.332311	4.1132	3.39879	0.0652444	0.221428	-0.250721	4.1132	1.9595	0.161566	0.999972	-0.527906	4.1132	8.46593	0.00361861	0.0262578	Ø	Ø	Ø	D		CRF6__cytokinin response factor 6	[27.3.3] RNA.regulation of transcription.AP2/EREBP, APETALA2/Ethylene-responsive element binding protein family
AT2G25940	0.20324	2.55185	0.790586	0.373923	0.838116	0.380281	2.55185	2.80735	0.0938334	0.279883	-0.516442	2.55185	5.36624	0.0205301	0.831394	-0.381408	2.55185	2.9515	0.0857978	0.264439	Ø	Ø	Ø	Ø
AT3G61750	0.579703	3.65438	6.34177	0.0117927	0.346911	0.0510962	3.65438	0.0486388	0.825449	0.924317	-0.0528684	3.65438	0.0549503	0.814663	0.999972	-0.629807	3.65438	7.62605	0.00575312	0.0379386	Ø	Ø	Ø	D		Cytochrome b561/ferric reductase transmembrane with DOMON related domain	[17.2.3] hormone metabolism.auxin.induced-regulated-responsive-activated
AT2G25950	-0.136162	3.81583	0.469689	0.49313	0.890006	-0.190257	3.81583	0.913614	0.339157	0.594146	-0.173479	3.81583	0.767095	0.381117	0.999972	-0.445536	3.81583	5.00194	0.0253189	0.115984	Ø	Ø	Ø	Ø
AT2G25964	-0.00116041	1.57749	1.45e-05	0.996959	0.999366	-0.490804	1.57749	2.31506	0.128127	0.341016	-0.167529	1.57749	0.275462	0.599691	0.999972	-0.462402	1.57749	2.04792	0.152415	0.378129	Ø	Ø	Ø	Ø
AT2G25970	0.0653688	6.82451	0.334796	0.562849	0.910672	0.0584009	6.82451	0.267428	0.605063	0.803992	-0.0580438	6.82451	0.26402	0.607372	0.999972	-0.0629297	6.82451	0.309821	0.57779	0.788231	Ø	Ø	Ø	Ø
AT4G25010	0.716047	4.19947	7.19549	0.0073087	0.304562	1.23482	4.19947	21.4329	3.66e-06	8.22e-05	0.164845	4.19947	0.40178	0.526172	0.999972	0.58069	4.19947	4.99573	0.0254099	0.116207	Ø	U	Ø	Ø		AtSWEET14_SWEET14__Nodulin MtN3 family protein	[33.99] development.unspecified
AT2G26000	0.0707763	2.40649	0.0974235	0.754944	0.953157	-0.26552	2.40649	1.35394	0.24459	0.495277	-0.107585	2.40649	0.216487	0.64173	0.999972	0.407219	2.40649	3.19366	0.0739244	0.241029	Ø	Ø	Ø	Ø
AT2G26030	-0.54917	1.19963	1.77777	0.182423	0.715987	-0.452357	1.19963	1.23919	0.265628	0.519536	0.119344	1.19963	0.0875254	0.767347	0.999972	-0.239083	1.19963	0.343184	0.557997	0.774831	Ø	Ø	Ø	Ø
AT2G26040	-0.13305	1.09393	0.0910462	0.762851	0.955124	0.00302933	1.09393	4.56e-05	0.994614	0.998034	-0.282089	1.09393	0.428778	0.512589	0.999972	0.166626	1.09393	0.15129	0.697305	0.858998	Ø	Ø	Ø	Ø
AT2G26060	-0.14017	4.8878	0.871765	0.350467	0.824647	-0.113005	4.8878	0.567795	0.451136	0.694483	-0.100138	4.8878	0.443728	0.505329	0.999972	-0.108639	4.8878	0.522864	0.469623	0.71321	Ø	Ø	Ø	Ø
AT2G26080	0.0678437	8.17346	0.408528	0.522718	0.899231	-0.00505467	8.17346	0.00226839	0.962013	0.984296	-0.0784309	8.17346	0.546277	0.459843	0.999972	-0.152297	8.17346	2.05745	0.151463	0.377002	Ø	Ø	Ø	Ø
AT2G26100	0.0922913	3.55618	0.293515	0.587977	0.91698	-0.0405571	3.55618	0.0566082	0.81194	0.917467	0.132748	3.55618	0.609559	0.434954	0.999972	0.184074	3.55618	1.17211	0.278969	0.538251	Ø	Ø	Ø	Ø
AT2G26140	-0.0509792	7.18647	0.258076	0.611445	0.922462	0.0349371	7.18647	0.121483	0.727432	0.87274	-0.00850874	7.18647	0.00718753	0.932437	0.999972	0.0461185	7.18647	0.211129	0.645884	0.830167	Ø	Ø	Ø	Ø
AT3G61820	0.0488698	7.1458	0.171176	0.679069	0.93599	-0.107033	7.1458	0.820676	0.364983	0.61837	0.0532025	7.1458	0.203122	0.652213	0.999972	-0.323144	7.1458	7.44329	0.00636735	0.0410959	Ø	Ø	Ø	D		Eukaryotic aspartyl protease family protein	[27.3.99] RNA.regulation of transcription.unclassified
AT2G26150	-1.18195	0.436394	3.74108	0.0530902	0.515678	-0.601003	0.436394	0.967286	0.325358	0.580402	0.223693	0.436394	0.133582	0.714747	0.999972	0.996363	0.436394	2.67135	0.102169	0.295195	Ø	Ø	Ø	Ø
AT2G26170	0.211376	4.82548	1.97602	0.159811	0.695781	0.331893	4.82548	4.89547	0.0269272	0.121111	-0.0858726	4.82548	0.330376	0.565438	0.999972	0.123743	4.82548	0.68785	0.406897	0.662299	Ø	Ø	Ø	Ø
AT4G25260	0.0310701	5.55262	0.0554105	0.813903	0.96893	0.392688	5.55262	8.91513	0.00282818	0.0226338	0.0196509	5.55262	0.0223099	0.881266	0.999972	0.296237	5.55262	5.09163	0.0240416	0.111724	Ø	U	Ø	Ø		PMEI7__Plant invertase/pectin methylesterase inhibitor superfamily protein	[26.18] misc.invertase/pectin methylesterase inhibitor family protein
AT2G26190	-0.127043	4.95514	0.965389	0.325833	0.812369	-5.84e-05	4.95514	2.18e-07	0.999627	0.999952	-0.0636592	4.95514	0.241456	0.623157	0.999972	0.0239123	4.95514	0.0341227	0.853446	0.938413	Ø	Ø	Ø	Ø
AT2G26200	-0.0330254	3.92955	0.0465742	0.829135	0.971749	-0.116716	3.92955	0.582026	0.445519	0.689333	0.0863403	3.92955	0.319024	0.572195	0.999972	0.0879653	3.92955	0.331091	0.565018	0.779059	Ø	Ø	Ø	Ø
AT2G26240	-0.23958	6.12444	3.30371	0.0691235	0.562223	-0.01002	6.12444	0.00580577	0.939263	0.975213	-0.00634667	6.12444	0.00232565	0.961537	0.999972	0.049854	6.12444	0.143317	0.705006	0.863187	Ø	Ø	Ø	Ø
AT2G26250	0.121478	5.72849	0.729617	0.393007	0.848222	-0.0664069	5.72849	0.217676	0.640817	0.824709	0.0786804	5.72849	0.308688	0.578487	0.999972	-0.0635404	5.72849	0.200508	0.654311	0.834273	Ø	Ø	Ø	Ø
AT2G26270	0.239575	2.18123	1.1171	0.290543	0.79005	-0.197976	2.18123	0.744499	0.388223	0.641104	0.181987	2.18123	0.621644	0.430437	0.999972	0.0611564	2.18123	0.0695087	0.792053	0.909018	Ø	Ø	Ø	Ø
AT4G25760	0.351249	3.08092	2.50359	0.113587	0.637276	0.807628	3.08092	13.6238	0.000223332	0.00290023	-0.178269	3.08092	0.728385	0.393407	0.999972	0.0247592	3.08092	0.014151	0.905309	0.962906	Ø	U	Ø	Ø		ATGDU2_GDU2__glutamine dumper 2	[35.2.1001] not assigned.unknown
AT2G26280	0.132839	5.19823	1.25566	0.262475	0.77593	0.069364	5.19823	0.342658	0.558299	0.773753	-0.0627874	5.19823	0.28142	0.595772	0.999972	-0.0809911	5.19823	0.467354	0.494207	0.731558	Ø	Ø	Ø	Ø
AT2G26300	-0.0813348	5.93346	0.54608	0.459924	0.875847	0.0530069	5.93346	0.233467	0.628965	0.818554	0.0208904	5.93346	0.0361384	0.84923	0.999972	0.186536	5.93346	2.89049	0.089104	0.270756	Ø	Ø	Ø	Ø
AT2G26310	0.296489	1.882	0.810759	0.367896	0.834486	0.551325	1.882	2.83924	0.0919879	0.276284	-0.0415329	1.882	0.0160133	0.899302	0.999972	0.52113	1.882	2.59179	0.107419	0.304544	Ø	Ø	Ø	Ø
AT2G26330	0.0517395	0.177779	0.0120525	0.912581	0.988213	-0.0699523	0.177779	0.0219018	0.882349	0.951504	0.140569	0.177779	0.0956538	0.757109	0.999972	-0.110359	0.177779	0.0577612	0.81007	0.917472	Ø	Ø	Ø	Ø
AT2G26340	-0.463431	2.209	3.86629	0.0492654	0.508728	-0.52816	2.209	5.04361	0.024717	0.113977	-0.24992	2.209	1.12116	0.289668	0.999972	-0.476771	2.209	3.98328	0.0459541	0.175861	Ø	Ø	Ø	Ø
AT2G26350	-0.180051	2.92155	0.887622	0.346122	0.823872	-0.292772	2.92155	2.34117	0.125995	0.337407	-0.0532355	2.92155	0.0767009	0.781819	0.999972	-0.0713775	2.92155	0.137887	0.710391	0.86607	Ø	Ø	Ø	Ø
AT2G26355	-0.185539	4.67035	1.19022	0.275285	0.783613	-0.307392	4.67035	3.26179	0.0709117	0.234709	-0.224459	4.67035	1.75751	0.184936	0.999972	-0.392733	4.67035	5.32468	0.0210255	0.101339	Ø	Ø	Ø	Ø
AT2G26360	0.0158909	2.70089	0.0039479	0.9499	0.994015	-0.0732568	2.70089	0.0838404	0.772159	0.897446	0.0911204	2.70089	0.131676	0.716701	0.999972	-0.0207943	2.70089	0.00685613	0.934009	0.97413	Ø	Ø	Ø	Ø
AT2G26380	0.542838	0.693436	0.608467	0.435366	0.865828	-0.0152727	0.693436	0.00042014	0.983647	0.994338	-0.675195	0.693436	0.977628	0.322785	0.999972	-0.217311	0.693436	0.101319	0.750253	0.887614	Ø	Ø	Ø	Ø
AT2G26460	-0.0436268	4.47233	0.0750555	0.784113	0.96141	0.0432486	4.47233	0.074391	0.785048	0.9042	-0.0571831	4.47233	0.130293	0.718129	0.999972	0.0711576	4.47233	0.202545	0.652674	0.833066	Ø	Ø	Ø	Ø
AT2G26470	-0.0924608	2.78114	0.147688	0.700755	0.941272	0.0182672	2.78114	0.00579622	0.939313	0.975213	-0.111851	2.78114	0.220363	0.638763	0.999972	0.0174208	2.78114	0.00536831	0.941592	0.977286	Ø	Ø	Ø	Ø
AT2G26500	-0.437859	-0.64954	0.234793	0.627992	0.925958	-1.15222	-0.64954	1.59729	0.206288	0.451148	-1.67901	-0.64954	3.21141	0.0731263	0.999972	-1.88555	-0.64954	3.54542	0.0597101	0.209784	Ø	Ø	Ø	Ø
AT2G26515	0.843219	-1.25599	1.1974	0.273842	0.782807	-0.427685	-1.25599	0.287625	0.591746	0.795703	0.52111	-1.25599	0.47289	0.491661	0.999972	-1.67318	-1.25599	4.03918	0.0444554	0.171947	Ø	Ø	Ø	Ø
AT4G26080	0.0803007	5.98904	0.273201	0.601192	0.919824	0.493302	5.98904	10.3304	0.0013086	0.0123651	-0.0833336	5.98904	0.29794	0.585177	0.999972	0.215343	5.98904	1.99063	0.158275	0.386563	Ø	U	Ø	Ø		ABI1_AtABI1__Protein phosphatase 2C family protein	[17.1.2] hormone metabolism.abscisic acid.signal transduction
AT4G26090	0.232388	3.72818	1.76342	0.184199	0.717126	0.619964	3.72818	12.7394	0.000358024	0.00427092	-0.128503	3.72818	0.544441	0.460598	0.999972	0.335819	3.72818	3.78597	0.0516839	0.189689	Ø	U	Ø	Ø		RPS2__NB-ARC domain-containing disease resistance protein	[20.1.1001] stress.biotic
AT3G06370	0.0419503	4.78396	0.0751509	0.78398	0.961356	-0.14802	4.78396	0.934026	0.333819	0.589187	-0.000963772	4.78396	4.01e-05	0.994948	0.999972	-0.405623	4.78396	6.98184	0.00823408	0.0504824	Ø	Ø	Ø	D		ATNHX4_NHX4__sodium hydrogen exchanger 4	[34.14] transport.unspecified cations
AT3G61990	-0.0308248	7.20284	0.0773738	0.780888	0.959827	-0.198709	7.20284	3.20881	0.0732426	0.239881	-0.110479	7.20284	0.997367	0.317948	0.999972	-0.431266	7.20284	15.0889	0.000102563	0.00134079	Ø	Ø	Ø	D		OMTF3__S-adenosyl-L-methionine-dependent methyltransferases superfamily protein	[16.2.1.6] secondary metabolism.phenylpropanoids.lignin biosynthesis.CCoAOMT
AT2G26520	-0.0843825	1.06101	0.024456	0.87573	0.98254	-0.169699	1.06101	0.101216	0.750375	0.885401	-0.358043	1.06101	0.441799	0.506256	0.999972	-0.872337	1.06101	2.44699	0.11775	0.321768	Ø	Ø	Ø	Ø
AT4G26830	1.17854	0.518994	4.20973	0.0401928	0.487016	1.52161	0.518994	7.02689	0.00802949	0.0500832	-0.519008	0.518994	0.903484	0.341849	0.999972	0.65868	0.518994	1.52026	0.21758	0.465609	Ø	U	Ø	Ø		O-Glycosyl hydrolases family 17 protein	[26.4] misc.beta 1,3 glucan hydrolases
AT2G26530	0.0931631	4.2451	0.08389	0.772093	0.95747	-0.46582	4.2451	2.03418	0.153797	0.380764	-0.709162	4.2451	4.77849	0.0288174	0.951905	-0.192361	4.2451	0.355509	0.551011	0.770896	Ø	Ø	Ø	Ø
AT2G26540	-0.196886	0.922949	0.359313	0.548888	0.907993	-0.300976	0.922949	0.8373	0.36017	0.613932	0.118951	0.922949	0.12862	0.719867	0.999972	-0.0118086	0.922949	0.00124757	0.971824	0.989039	Ø	Ø	Ø	Ø
AT2G26550	-0.0898358	2.95524	0.184234	0.667759	0.933745	-0.343802	2.95524	2.67791	0.101749	0.294872	0.12747	2.95524	0.368659	0.543736	0.999972	-0.100319	2.95524	0.224589	0.635565	0.82389	Ø	Ø	Ø	Ø
AT2G26570	-0.113882	6.16508	0.518332	0.471554	0.881422	-0.0486208	6.16508	0.0944636	0.758578	0.89047	-0.0570268	6.16508	0.130496	0.717919	0.999972	-0.0538296	6.16508	0.116061	0.733346	0.879101	Ø	Ø	Ø	Ø
AT2G26590	-0.128294	5.12069	1.24411	0.264681	0.776346	-0.0600138	5.12069	0.273992	0.600666	0.801334	0.00229459	5.12069	0.000400408	0.984035	0.999972	0.0907777	5.12069	0.629235	0.427636	0.681384	Ø	Ø	Ø	Ø
AT2G26640	-0.00521328	5.73859	0.00181512	0.966017	0.994586	0.0264619	5.73859	0.0468797	0.828585	0.926025	0.130729	5.73859	1.14635	0.284315	0.999972	0.0599214	5.73859	0.240176	0.624079	0.817037	Ø	Ø	Ø	Ø
AT2G39890	-0.0990368	5.3491	0.388176	0.53326	0.902124	-0.375755	5.3491	5.5694	0.0182771	0.0917858	-0.179777	5.3491	1.28445	0.257074	0.999972	-0.376187	5.3491	5.57474	0.0182214	0.090976	Ø	D	Ø	D		ATPROT1_PROT1__proline transporter 1	[34.3] transport.amino acids
AT3G62700	0.127605	6.79807	0.577221	0.447404	0.871222	-0.352875	6.79807	4.38649	0.0362248	0.14854	-0.133305	6.79807	0.631434	0.42683	0.999972	-0.571561	6.79807	11.5112	0.000691783	0.00680537	Ø	Ø	Ø	D		ABCC14_ATMRP10_MRP10__multidrug resistance-associated protein 10	[34.16] transport.ABC transporters and multidrug resistance systems
AT3G63200	0.0484306	6.53519	0.196674	0.657419	0.932774	-0.195026	6.53519	3.18005	0.0745423	0.24218	-0.100764	6.53519	0.853644	0.355524	0.999972	-0.465259	6.53519	17.9937	2.22e-05	0.000357135	Ø	Ø	Ø	D		PLA IIIB_PLP9__PATATIN-like protein 9	[33.1] development.storage proteins
AT2G26650	-0.0353632	6.11239	0.0626467	0.802361	0.965733	0.0391514	6.11239	0.0769073	0.781533	0.902621	-0.0352619	6.11239	0.0619007	0.803517	0.999972	0.243353	6.11239	2.94764	0.0860032	0.264845	Ø	Ø	Ø	Ø
AT4G27290	0.405575	2.26345	1.73624	0.187615	0.721153	1.28505	2.26345	17.8148	2.43e-05	0.00043714	-0.219328	2.26345	0.521754	0.470095	0.999972	0.672327	2.26345	5.09235	0.0240316	0.111704	Ø	U	Ø	Ø		S-locus lectin protein kinase family protein	[30.2.24] signalling.receptor kinases.S-locus glycoprotein like
AT4G27980	1.55936	-0.912187	4.18966	0.0406714	0.489726	1.76063	-0.912187	5.45111	0.0195559	0.0961679	-0.93055	-0.912187	1.7799	0.182162	0.999972	-0.109916	-0.912187	0.0262142	0.871378	0.947588	Ø	U	Ø	Ø		Domain of unknown function (DUF3444)	[35.2.1001] not assigned.unknown
AT2G26660	0.0486367	4.3878	0.0969034	0.755578	0.953292	0.28653	4.3878	3.39459	0.0654106	0.221818	-0.00361662	4.3878	0.000544541	0.981383	0.999972	0.3512	4.3878	5.18032	0.0228441	0.107719	Ø	Ø	Ø	Ø
AT2G26680	-0.0420164	5.07431	0.11377	0.735892	0.950777	0.097297	5.07431	0.614815	0.432981	0.679646	-0.0749166	5.07431	0.362531	0.547104	0.999972	0.0243002	5.07431	0.0382767	0.844888	0.934305	Ø	Ø	Ø	Ø
AT4G28550	0.542908	3.28453	8.36153	0.00383247	0.247549	0.52063	3.28453	7.72076	0.00545895	0.0376465	-0.078116	3.28453	0.179362	0.671922	0.999972	0.215892	3.28453	1.39363	0.237793	0.489632	Ø	U	Ø	Ø		Ypt/Rab-GAP domain of gyp1p superfamily protein	[30.5] signalling.G-proteins
AT2G26692	1.42942	-1.90855	3.76392	0.0523696	0.515183	0.00652399	-1.90855	7.81e-05	0.992949	0.997068	1.78203	-1.90855	5.35963	0.0206081	0.832257	1.22147	-1.90855	2.27104	0.131812	0.3453	Ø	Ø	Ø	Ø
AT2G26700	-0.364479	1.10272	0.929651	0.334954	0.817354	-0.330592	1.10272	0.765461	0.381625	0.634736	-0.282651	1.10272	0.562976	0.453064	0.999972	-0.179443	1.10272	0.227045	0.633724	0.822877	Ø	Ø	Ø	Ø
AT3G63280	0.134584	5.21121	1.17832	0.277699	0.784275	-0.133146	5.21121	1.14471	0.28466	0.53914	-0.0499958	5.21121	0.165448	0.684189	0.999972	-0.459524	5.21121	13.7303	0.000211017	0.00248789	Ø	Ø	Ø	D		ATNEK4_NEK4__NIMA-related kinase 4	[29.4.1] protein.postranslational modification.kinase
AT4G28570	0.160397	5.51315	1.66035	0.197556	0.72893	0.373658	5.51315	9.05875	0.00261441	0.0213433	0.190926	5.51315	2.36429	0.12414	0.999972	0.165874	5.51315	1.78345	0.181726	0.419041	Ø	U	Ø	Ø		Long-chain fatty alcohol dehydrogenase family protein	[35.1.1023] not assigned.no ontology
AT2G26730	0.0695696	7.28442	0.482369	0.487351	0.886341	-0.227731	7.28442	5.15529	0.0231756	0.108786	0.110891	7.28442	1.22822	0.267754	0.999972	-0.180707	7.28442	3.24715	0.0715479	0.236051	Ø	Ø	Ø	Ø
AT3G06570	-0.0323977	3.35225	0.0315166	0.859093	0.978186	-0.217832	3.35225	1.42128	0.233193	0.48262	-0.165543	3.35225	0.844183	0.358203	0.999972	-0.431022	3.35225	5.62857	0.01767	0.0889863	Ø	Ø	Ø	D		Galactose oxidase/kelch repeat superfamily protein	[29.5.11.4.3.2] protein.degradation.ubiquitin.E3.SCF.FBOX
AT4G28630	0.216052	3.92107	1.86031	0.172588	0.706913	0.370923	3.92107	5.53712	0.0186172	0.0930384	-0.0213096	3.92107	0.0186875	0.891266	0.999972	0.124137	3.92107	0.63789	0.424476	0.678859	Ø	U	Ø	Ø		ABCB23_ATATM1_ATM1__ABC transporter of the mitochondrion 1	[34.16] transport.ABC transporters and multidrug resistance systems
AT2G26740	1.17108	0.595514	2.52024	0.112394	0.635323	0.857254	0.595514	1.42139	0.233175	0.48262	-0.141485	0.595514	0.0411825	0.839186	0.999972	-0.523721	0.595514	0.530174	0.466534	0.711294	Ø	Ø	Ø	Ø
AT3G06778	0.717891	1.52383	3.2085	0.0732567	0.57162	-0.256326	1.52383	0.397992	0.528128	0.753377	0.0631556	1.52383	0.024974	0.874432	0.999972	-1.07365	1.52383	6.52866	0.010615	0.0612781	Ø	Ø	Ø	D		Chaperone DnaJ-domain superfamily protein	[29.6] protein.folding
AT2G26760	0.338518	4.76353	5.64038	0.0175514	0.39929	-0.0474864	4.76353	0.110096	0.740035	0.879312	-0.0964611	4.76353	0.464911	0.495338	0.999972	-0.311207	4.76353	4.79186	0.0285945	0.12616	Ø	Ø	Ø	Ø
AT3G63490	-0.116233	4.15636	0.670789	0.412777	0.85619	-0.328689	4.15636	5.31988	0.0210835	0.101548	-0.173005	4.15636	1.46684	0.225846	0.999972	-0.391076	4.15636	7.38239	0.00658655	0.0422072	Ø	Ø	Ø	D		EMB3126_PRPL1_PRPL1__Ribosomal protein L1p/L10e family	[29.2.1.1.1.2.1] protein.synthesis.ribosomal protein.prokaryotic.chloroplast.50S subunit.L1
AT2G26780	-0.0504484	4.9933	0.112543	0.737267	0.950958	-0.0925822	4.9933	0.379197	0.538034	0.760291	-0.165828	4.9933	1.22228	0.268914	0.999972	-0.230989	4.9933	2.36255	0.124279	0.333094	Ø	Ø	Ø	Ø
AT2G26790	1.74432	-0.0792736	10.4029	0.00125821	0.163294	0.679511	-0.0792736	1.49792	0.220991	0.468451	0.210634	-0.0792736	0.170362	0.67979	0.999972	0.45001	-0.0792736	0.788092	0.374678	0.633394	Ø	Ø	Ø	Ø
AT2G26800	-0.124734	4.35985	0.486587	0.485454	0.885952	-0.12264	4.35985	0.471751	0.492183	0.728502	-0.0992411	4.35985	0.310307	0.577492	0.999972	-0.179344	4.35985	1.00222	0.316775	0.575284	Ø	Ø	Ø	Ø
AT2G26810	-0.0513371	2.43446	0.0308643	0.860544	0.978754	-0.0499909	2.43446	0.0295889	0.863426	0.941937	0.357106	2.43446	1.48322	0.223272	0.999972	0.221899	2.43446	0.569606	0.450416	0.698807	Ø	Ø	Ø	Ø
AT2G26830	-0.192116	4.31563	1.91206	0.166735	0.702698	0.0594172	4.31563	0.185813	0.666425	0.839323	0.0245392	4.31563	0.0312703	0.859639	0.999972	0.312881	4.31563	5.146	0.0232999	0.109386	Ø	Ø	Ø	Ø
AT2G26840	0.0526269	1.33371	0.0307624	0.860772	0.978806	-0.353171	1.33371	1.35405	0.244572	0.495277	0.210632	1.33371	0.485366	0.486002	0.999972	0.009208	1.33371	0.000902843	0.976029	0.990971	Ø	Ø	Ø	Ø
AT2G26860	-0.52012	2.08882	5.12011	0.0236502	0.427116	-0.495921	2.08882	4.69889	0.0301822	0.130947	0.27179	2.08882	1.36872	0.242032	0.999972	-0.253852	2.08882	1.14121	0.285397	0.545476	Ø	Ø	Ø	Ø
AT2G26870	-0.292028	0.829396	0.509307	0.475439	0.882388	0.479622	0.829396	1.45352	0.227964	0.47679	0.211605	0.829396	0.284042	0.594064	0.999972	0.0563893	0.829396	0.0200833	0.887305	0.955616	Ø	Ø	Ø	Ø
AT4G28650	0.351009	6.09758	10.4935	0.00119793	0.162316	0.428276	6.09758	15.6568	7.59e-05	0.00116278	0.088962	6.09758	0.678547	0.410087	0.999972	0.148376	6.09758	1.88966	0.169241	0.401511	Ø	U	Ø	Ø		MIK1_PXL2__Leucine-rich repeat transmembrane protein kinase family protein	[30.2.11] signalling.receptor kinases.leucine rich repeat XI
AT2G26890	0.203217	6.02219	1.2517	0.263229	0.776115	-0.0980765	6.02219	0.291016	0.58957	0.79485	-0.0362384	6.02219	0.0399261	0.841625	0.999972	-0.0835486	6.02219	0.211894	0.645287	0.829925	Ø	Ø	Ø	Ø
AT2G26910	0.588622	3.15027	5.60152	0.0179449	0.403133	0.0285635	3.15027	0.0129727	0.909319	0.962151	0.221985	3.15027	0.829292	0.362477	0.999972	-0.171337	3.15027	0.483331	0.486917	0.726084	Ø	Ø	Ø	Ø
AT2G26920	-0.0811991	5.44671	0.555807	0.455955	0.874755	0.0749714	5.44671	0.478183	0.489247	0.725968	-0.0844028	5.44671	0.602376	0.437673	0.999972	0.0360717	5.44671	0.110418	0.739668	0.882506	Ø	Ø	Ø	Ø
AT2G26930	0.124897	2.24901	0.290551	0.589867	0.917332	0.00374753	2.24901	0.000266399	0.986978	0.994793	0.340296	2.24901	2.17094	0.14064	0.999972	0.11979	2.24901	0.264727	0.606891	0.807202	Ø	Ø	Ø	Ø
AT2G26970	-0.0821331	3.14818	0.147961	0.700491	0.941198	-0.13566	3.14818	0.405225	0.524403	0.750581	-0.0340714	3.14818	0.025826	0.872326	0.999972	-0.128842	3.14818	0.367625	0.544302	0.766554	Ø	Ø	Ø	Ø
AT2G26990	-0.00926008	6.12256	0.00663702	0.93507	0.992289	0.0142728	6.12256	0.0158245	0.899894	0.957824	-0.118229	6.12256	1.08421	0.297758	0.999972	-0.0387839	6.12256	0.116865	0.73246	0.879036	Ø	Ø	Ø	Ø
AT2G27010	0.852531	3.59877	12.1494	0.000491047	0.118855	0.177508	3.59877	0.523293	0.46944	0.709877	-0.131592	3.59877	0.301372	0.583024	0.999972	-0.403532	3.59877	2.80334	0.0940684	0.279764	Ø	Ø	Ø	Ø
AT2G01520	-0.0555843	11.0126	0.159565	0.689558	0.938042	-0.375571	11.0126	7.24871	0.00709521	0.0457252	0.145188	11.0126	1.08986	0.296502	0.999972	-0.438055	11.0126	9.88765	0.00166392	0.0140296	Ø	D	Ø	D		MLP328_ZCE1__MLP-like protein 328	[20.2.99] stress.abiotic.unspecified
AT4G00340	0.14116	5.40982	1.16886	0.279636	0.785564	-0.176548	5.40982	1.81823	0.177524	0.412664	0.0891529	5.40982	0.469421	0.493254	0.999972	-0.347324	5.40982	7.01537	0.00808131	0.0496588	Ø	Ø	Ø	D		RLK4__receptor-like protein kinase 4	[26.16] misc.myrosinases-lectin-jacalin
AT2G27020	-0.00253055	7.50855	0.000473775	0.982634	0.996649	0.114089	7.50855	0.966085	0.325658	0.580659	0.0216765	7.50855	0.0348552	0.851899	0.999972	0.0793789	7.50855	0.467717	0.494039	0.731456	Ø	Ø	Ø	Ø
AT4G29010	0.111639	6.46718	1.40453	0.235967	0.758735	0.219282	6.46718	5.44104	0.019669	0.0964653	-0.0221219	6.46718	0.055646	0.813515	0.999972	-0.0452756	6.46718	0.232853	0.629416	0.820583	Ø	U	Ø	Ø		AIM1__Enoyl-CoA hydratase/isomerase family	[11.9.4.9] lipid metabolism.lipid degradation.beta-oxidation.multifunctional
AT3G07130	0.115256	5.26223	0.843972	0.358263	0.82852	0.00218993	5.26223	0.000304495	0.986078	0.994792	-0.140509	5.26223	1.26395	0.260906	0.999972	-0.315432	5.26223	6.31381	0.0119801	0.067029	Ø	Ø	Ø	D		ATPAP15_PAP15__purple acid phosphatase 15	[26.13] misc.acid and other phosphatases
AT2G27030	-0.0142096	7.44996	0.0145822	0.903884	0.987058	0.123942	7.44996	1.11068	0.291933	0.547143	0.11429	7.44996	0.943545	0.331368	0.999972	0.204611	7.44996	3.0236	0.0820612	0.257394	Ø	Ø	Ø	Ø
AT2G22330	-0.170186	7.53925	1.59291	0.206911	0.736265	-0.375325	7.53925	7.72578	0.00544378	0.0375693	-0.136439	7.53925	1.02307	0.311793	0.999972	-0.542501	7.53925	16.0272	6.24e-05	0.000880337	Ø	D	Ø	D		CYP79B3__cytochrome P450, family 79, subfamily B, polypeptide 3	[16.5.1.1.3.2] secondary metabolism.sulfur-containing.glucosinolates.synthesis.indole.CYP79B3 monooxygenase
AT2G27040	-0.0456056	5.18655	0.155696	0.69315	0.938725	-0.22623	5.18655	3.81248	0.0508721	0.187669	0.149356	5.18655	1.67199	0.195993	0.999972	0.0174503	5.18655	0.0227129	0.880206	0.952316	Ø	Ø	Ø	Ø
AT4G29040	0.0691314	7.96939	0.517981	0.471704	0.881422	0.302813	7.96939	9.94536	0.00161255	0.0145725	-0.0334276	7.96939	0.121396	0.727525	0.999972	0.130546	7.96939	1.8534	0.173388	0.407402	Ø	U	Ø	Ø		RPT2a__regulatory particle AAA-ATPase 2A	[29.5.11.20] protein.degradation.ubiquitin.proteasom
AT2G27080	0.184293	4.50928	0.651272	0.419658	0.859701	-0.270914	4.50928	1.39444	0.237657	0.487335	-0.46099	4.50928	4.01221	0.0451718	0.999972	-0.0782912	4.50928	0.116719	0.732621	0.879036	Ø	Ø	Ø	Ø
AT2G27090	0.00628515	4.6721	0.00209224	0.963517	0.994586	0.167015	4.6721	1.49121	0.222029	0.46965	-0.116265	4.6721	0.719398	0.396341	0.999972	0.140637	4.6721	1.06212	0.302732	0.562034	Ø	Ø	Ø	Ø
AT4G02630	0.248735	4.41981	3.63718	0.0565025	0.52765	-0.375242	4.41981	8.05348	0.00454164	0.0325175	0.0784353	4.41981	0.371858	0.541993	0.999972	-0.741603	4.41981	31.5759	1.92e-08	6.36e-07	Ø	D	Ø	D		Protein kinase superfamily protein	[1.1.30] PS.lightreaction.state transition
AT5G24300	-0.0402481	4.727	0.106716	0.743914	0.951561	-0.374269	4.727	9.10866	0.00254402	0.0209272	-0.114867	4.727	0.878429	0.348632	0.999972	-0.456327	4.727	13.564	0.000230567	0.00267925	Ø	D	Ø	D		ATSS1_SS1__Glycogen/starch synthases, ADP-glucose type	[2.1.2.2] major CHO metabolism.synthesis.starch.starch synthase
AT3G47000	-0.0990689	4.86646	0.723848	0.394884	0.848872	-0.37373	4.86646	10.197	0.0014067	0.0130798	-0.0534254	4.86646	0.209658	0.647035	0.999972	-0.370272	4.86646	9.89287	0.00165921	0.014007	Ø	D	Ø	D		Glycosyl hydrolase family protein	[10.6.1] cell wall.degradation.cellulases and beta -1,4-glucanases
AT2G27100	-0.0147298	5.83448	0.0150773	0.902274	0.986936	0.0478278	5.83448	0.159356	0.68975	0.852234	0.0113074	5.83448	0.00888299	0.924911	0.999972	-0.00994019	5.83448	0.00685305	0.934024	0.97413	Ø	Ø	Ø	Ø
AT3G07525	-0.273048	2.12392	1.21815	0.269724	0.779466	-0.330405	2.12392	1.78549	0.181477	0.418377	-0.154505	2.12392	0.38226	0.536396	0.999972	-0.655555	2.12392	6.57299	0.0103538	0.0601406	Ø	Ø	Ø	D		ATATG10_ATG10__autophagocytosis-associated family protein	[29.5.2] protein.degradation.autophagy
AT2G27110	0.210619	4.37825	2.11928	0.145455	0.677592	0.0920735	4.37825	0.404743	0.52465	0.750735	-0.177352	4.37825	1.51342	0.218618	0.999972	-0.197072	4.37825	1.8632	0.172256	0.406161	Ø	Ø	Ø	Ø
AT2G27140	-0.00168353	4.99844	0.000143083	0.990456	0.997745	-0.0230538	4.99844	0.026896	0.869731	0.94524	-0.196149	4.99844	1.94511	0.163115	0.999972	-0.216256	4.99844	2.3519	0.12513	0.33426	Ø	Ø	Ø	Ø
AT2G27150	0.00227075	3.53842	0.000156879	0.990007	0.997745	0.264006	3.53842	2.1558	0.142032	0.362725	0.0322319	3.53842	0.0320357	0.857949	0.999972	0.364979	3.53842	4.16344	0.0413055	0.163507	Ø	Ø	Ø	Ø
AT2G27170	-0.0636237	5.00086	0.161904	0.68741	0.937192	-0.0589084	5.00086	0.139491	0.708788	0.862912	0.113099	5.00086	0.516193	0.47247	0.999972	0.0508669	5.00086	0.104286	0.746746	0.885897	Ø	Ø	Ø	Ø
AT4G02150	0.0409124	6.02651	0.145543	0.702831	0.941713	-0.130124	6.02651	1.46831	0.225612	0.473834	-0.106951	6.02651	0.997303	0.317964	0.999972	-0.29519	6.02651	7.54365	0.00602218	0.0393276	Ø	Ø	Ø	D		ATIMPALPHA3_IMPA-3_MOS6__ARM repeat superfamily protein	[29.3.1] protein.targeting.nucleus
AT4G02590	-0.041273	6.2711	0.162066	0.687262	0.937192	-0.187155	6.2711	3.32583	0.0681995	0.228719	-0.0788243	6.2711	0.594256	0.440778	0.999972	-0.367234	6.2711	12.771	0.000352031	0.00385962	Ø	Ø	Ø	D		bHLH059_PFB1_UNE12__basic helix-loop-helix (bHLH) DNA-binding superfamily protein	[27.3.6] RNA.regulation of transcription.bHLH,Basic Helix-Loop-Helix family
AT2G27180	-0.0416039	0.480769	0.00448195	0.946624	0.993548	0.321571	0.480769	0.264473	0.607064	0.805162	0.436398	0.480769	0.496672	0.480966	0.999972	0.427289	0.480769	0.472639	0.491775	0.729799	Ø	Ø	Ø	Ø
AT3G08500	0.26715	1.53551	0.578028	0.447086	0.871204	-0.568937	1.53551	2.53483	0.111359	0.311689	-0.427308	1.53551	1.54194	0.214329	0.999972	-0.848694	1.53551	5.86849	0.0154142	0.0805443	Ø	Ø	Ø	D		AtMYB83_MYB83__myb domain protein 83	[27.3.25] RNA.regulation of transcription.MYB domain transcription factor family
AT3G08510	0.0308328	6.83417	0.0942242	0.758874	0.954697	-0.113252	6.83417	1.26938	0.259883	0.513036	-0.059644	6.83417	0.353169	0.552325	0.999972	-0.249235	6.83417	6.13813	0.0132297	0.0722213	Ø	Ø	Ø	D		ATPLC2_PLC2__phospholipase C 2	[30.4.4] signalling.phosphinositides.phosphoinositide phospholipase C
AT2G27200	0.11405	4.01649	0.512771	0.473942	0.881755	0.216629	4.01649	1.86151	0.172451	0.405642	-0.0711907	4.01649	0.20107	0.653858	0.999972	-0.0187245	4.01649	0.0139554	0.905962	0.962906	Ø	Ø	Ø	Ø
AT2G27210	0.0400152	5.18799	0.0927227	0.760744	0.954827	-0.0134342	5.18799	0.0104711	0.918496	0.966067	0.0881487	5.18799	0.453722	0.500573	0.999972	-0.0640747	5.18799	0.238715	0.625136	0.817476	Ø	Ø	Ø	Ø
AT2G27220	1.55777	-1.41695	2.55122	0.110209	0.633043	1.27357	-1.41695	1.80478	0.179136	0.415112	0.130463	-1.41695	0.0220462	0.881964	0.999972	-0.509963	-1.41695	0.297877	0.585217	0.794049	Ø	Ø	Ø	Ø
AT2G27230	0.0366295	6.0668	0.103443	0.747736	0.952046	-0.235847	6.0668	4.26263	0.0389596	0.156361	0.0721991	6.0668	0.401989	0.526064	0.999972	-0.113548	6.0668	0.989581	0.319845	0.579257	Ø	Ø	Ø	Ø
AT2G27260	0.115457	4.35099	0.698457	0.403303	0.852537	0.152699	4.35099	1.22794	0.267808	0.522142	-0.192041	4.35099	1.93453	0.164264	0.999972	-0.226734	4.35099	2.69182	0.100865	0.292657	Ø	Ø	Ø	Ø
AT2G27285	-0.0319554	5.00041	0.0671775	0.795491	0.963798	-0.0221652	5.00041	0.0324395	0.857067	0.93896	0.0774764	5.00041	0.396084	0.529119	0.999972	0.217632	5.00041	3.13817	0.0764798	0.246033	Ø	Ø	Ø	Ø
AT2G27290	-0.697339	2.63849	8.24699	0.00408195	0.252144	-0.359739	2.63849	2.27193	0.131735	0.346576	-0.167551	2.63849	0.491985	0.483043	0.999972	-0.307557	2.63849	1.62726	0.202082	0.446231	Ø	Ø	Ø	Ø
AT2G27300	0.782226	0.0669796	1.707	0.191375	0.724219	0.610352	0.0669796	1.05323	0.304764	0.560512	-0.665411	0.0669796	1.28784	0.256447	0.999972	-0.363687	0.0669796	0.380121	0.537538	0.76169	Ø	Ø	Ø	Ø
AT4G03415	0.0669683	5.37867	0.230888	0.630866	0.926736	-0.25623	5.37867	3.36522	0.0665867	0.224639	0.0460915	5.37867	0.109899	0.740259	0.999972	-0.464187	5.37867	10.9564	0.000932789	0.00873359	Ø	Ø	Ø	D		PP2C52__Protein phosphatase 2C family protein	[29.4] protein.postranslational modification
AT2G27310	-0.0797524	3.9187	0.209922	0.646829	0.929881	0.182322	3.9187	1.11105	0.291853	0.547045	-0.217734	3.9187	1.56604	0.210784	0.999972	0.148846	3.9187	0.741675	0.389125	0.64676	Ø	Ø	Ø	Ø
AT4G29450	2.24086	-1.37725	6.22504	0.0125956	0.356115	3.12965	-1.37725	13.0419	0.000304598	0.0037328	2.32731	-1.37725	9.48914	0.00206692	0.325035	1.74318	-1.37725	5.35106	0.0207096	0.10024	Ø	U	Ø	Ø		Leucine-rich repeat protein kinase family protein	[30.2.1] signalling.receptor kinases.leucine rich repeat I
AT4G04340	-0.0212683	6.02035	0.0422714	0.837103	0.973287	-0.0778867	6.02035	0.567224	0.451364	0.694684	-0.197472	6.02035	3.67097	0.0553679	0.999972	-0.325834	6.02035	9.94005	0.00161721	0.0137224	Ø	Ø	Ø	D		osca1_OSCA1.1__ERD (early-responsive to dehydration stress) family protein	[20.2.3] stress.abiotic.drought/salt
AT2G27330	0.204503	3.82606	1.50573	0.219792	0.747722	-0.0249199	3.82606	0.0222112	0.881527	0.951165	0.0419224	3.82606	0.063243	0.801442	0.999972	0.0483978	3.82606	0.084213	0.771667	0.89845	Ø	Ø	Ø	Ø
AT2G27340	-0.0276271	1.47529	0.00579012	0.939345	0.99285	-0.0084847	1.47529	0.000540107	0.981459	0.993261	-0.220232	1.47529	0.368889	0.54361	0.999972	0.0161502	1.47529	0.00201531	0.964193	0.985816	Ø	Ø	Ø	Ø
AT2G27350	0.0333471	5.14793	0.0697027	0.79177	0.963179	-0.122545	5.14793	0.93856	0.332649	0.588003	-0.0270773	5.14793	0.045938	0.830289	0.999972	-0.0732779	5.14793	0.335277	0.562568	0.778118	Ø	Ø	Ø	Ø
AT2G27370	0.037649	5.48097	0.0363981	0.848696	0.97547	0.150082	5.48097	0.582344	0.445395	0.689333	0.226003	5.48097	1.31728	0.25108	0.999972	0.281245	5.48097	2.04002	0.153208	0.379276	Ø	Ø	Ø	Ø
AT2G27390	-0.962904	-1.46458	1.64361	0.199831	0.730677	1.04027	-1.46458	2.37078	0.123625	0.333674	-0.114041	-1.46458	0.0256822	0.872679	0.999972	-0.369452	-1.46458	0.252855	0.615072	0.811656	Ø	Ø	Ø	Ø
AT4G04630	-0.170529	2.46127	0.464181	0.495676	0.890409	-0.514551	2.46127	4.18318	0.0408271	0.16143	-0.63304	2.46127	6.69833	0.0096503	0.631933	-1.64247	2.46127	41.3062	1.3e-10	6.42e-09	Ø	Ø	Ø	D		Protein of unknown function, DUF584	[35.2.1001] not assigned.unknown
AT4G04770	-0.0266944	5.54655	0.0506424	0.821949	0.970054	-0.255267	5.54655	4.61225	0.0317443	0.135964	-0.144434	5.54655	1.49268	0.2218	0.999972	-0.379514	5.54655	10.2012	0.00140349	0.012212	Ø	Ø	Ø	D		ABC1_ABCI8_ATABC1_ATNAP1_LAF6__ATP binding cassette protein 1	[29.8] protein.assembly and cofactor ligation
AT2G27400	0.358773	1.58482	0.582126	0.44548	0.870315	0.0567659	1.58482	0.0145215	0.904083	0.959764	-0.40747	1.58482	0.740844	0.389391	0.999972	-0.295073	1.58482	0.373265	0.54123	0.764406	Ø	Ø	Ø	Ø
AT2G27430	-0.140729	3.59058	0.615472	0.432735	0.865122	-0.170279	3.59058	0.902977	0.341985	0.596576	-0.186958	3.59058	1.08576	0.297413	0.999972	-0.223573	3.59058	1.55239	0.212783	0.459972	Ø	Ø	Ø	Ø
AT2G27450	-0.15691	5.97165	2.0135	0.155905	0.689554	-0.154056	5.97165	1.94537	0.163086	0.393057	-0.019295	5.97165	0.0304726	0.861422	0.999972	-0.0320802	5.97165	0.0841747	0.771718	0.89845	Ø	Ø	Ø	Ø
AT4G05060	0.0692463	4.50785	0.260316	0.609903	0.922245	-0.162384	4.50785	1.42177	0.233113	0.48262	-0.0477011	4.50785	0.124608	0.724089	0.999972	-0.392195	4.50785	8.2559	0.00406198	0.0287299	Ø	Ø	Ø	D		PapD-like superfamily protein	[31.4] cell.vesicle transport
AT2G27460	-0.200174	4.57781	1.3189	0.250789	0.768454	-0.197618	4.57781	1.28635	0.256722	0.509752	-0.0113116	4.57781	0.00418614	0.948413	0.999972	-0.213536	4.57781	1.47776	0.224125	0.473016	Ø	Ø	Ø	Ø
AT4G05150	-0.182113	7.46809	1.28519	0.256936	0.77208	-0.278822	7.46809	3.01016	0.0827441	0.258992	-0.382235	7.46809	5.64959	0.0174594	0.782009	-0.552419	7.46809	11.7214	0.000617855	0.00622886	Ø	Ø	Ø	D		Octicosapeptide/Phox/Bem1p family protein	[35.1.1023] not assigned.no ontology
AT2G27470	-0.00277053	3.71163	0.000214483	0.988315	0.997209	0.0264576	3.71163	0.0195795	0.888718	0.953245	0.185093	3.71163	0.94719	0.330436	0.999972	0.0678987	3.71163	0.127096	0.721462	0.872575	Ø	Ø	Ø	Ø
AT2G27480	-0.544429	0.365258	1.4601	0.226915	0.753841	-0.198471	0.365258	0.20188	0.653208	0.832163	0.101479	0.365258	0.0524229	0.8189	0.999972	0.139023	0.365258	0.098146	0.754066	0.889532	Ø	Ø	Ø	Ø
AT2G27490	0.060386	3.33122	0.0822816	0.774229	0.958235	0.221238	3.33122	1.11543	0.290904	0.546116	-0.104035	3.33122	0.243946	0.62137	0.999972	0.213846	3.33122	1.04244	0.307256	0.566545	Ø	Ø	Ø	Ø
AT2G27500	0.0438281	4.3134	0.0455434	0.831008	0.97202	0.0381121	4.3134	0.034413	0.852831	0.93694	-0.0834555	4.3134	0.16621	0.683502	0.999972	0.12976	4.3134	0.403993	0.525034	0.753386	Ø	Ø	Ø	Ø
AT2G27510	-0.0814832	7.98549	0.396086	0.529117	0.901655	-0.0588542	7.98549	0.206932	0.649183	0.829928	0.0809908	7.98549	0.390863	0.531846	0.999972	0.092558	7.98549	0.510591	0.474883	0.717252	Ø	Ø	Ø	Ø
AT2G27530	-0.209722	8.96501	2.35334	0.125015	0.651664	-0.19416	8.96501	2.01303	0.155954	0.384006	0.0350016	8.96501	0.065618	0.797827	0.999972	-0.0522331	8.96501	0.146053	0.702336	0.86165	Ø	Ø	Ø	Ø
AT2G27535	0.337927	-1.77357	0.137664	0.710614	0.94276	-0.214879	-1.77357	0.0393038	0.842848	0.932648	0.291447	-1.77357	0.0817155	0.774986	0.999972	-1.19927	-1.77357	1.14468	0.284666	0.544947	Ø	Ø	Ø	Ø
AT2G27580	-0.116358	5.32323	0.876007	0.349298	0.82429	0.108633	5.32323	0.770872	0.379947	0.633363	-0.0335595	5.32323	0.0731528	0.7868	0.999972	0.233979	5.32323	3.5813	0.0584334	0.206778	Ø	Ø	Ø	Ø
AT2G38970	-0.00453347	5.49309	0.00104392	0.974225	0.995669	-0.373125	5.49309	7.02507	0.00803765	0.0500906	0.0948026	5.49309	0.456823	0.499113	0.999972	-0.331244	5.49309	5.5061	0.0189502	0.0938107	Ø	D	Ø	D		Zinc finger (C3HC4-type RING finger) family protein	[29.5.11.4.2] protein.degradation.ubiquitin.E3.RING
AT1G71340	-0.226021	5.07095	2.35881	0.124577	0.651251	-0.37303	5.07095	6.4116	0.0113377	0.0646021	-0.27131	5.07095	3.41707	0.0645256	0.999972	-0.630238	5.07095	18.1708	2.02e-05	0.000329868	Ø	D	Ø	D		AtGDPD4_GDPD4__PLC-like phosphodiesterases superfamily protein	[11.9.3.3] lipid metabolism.lipid degradation.lysophospholipases.glycerophosphodiester phosphodiesterase
AT2G27590	0.0222068	4.15094	0.011829	0.913392	0.988213	0.0425187	4.15094	0.0434856	0.834814	0.928529	0.0298688	4.15094	0.0213693	0.883777	0.999972	0.120972	4.15094	0.350924	0.553591	0.772596	Ø	Ø	Ø	Ø
AT2G27600	0.0799306	7.02188	0.566749	0.451554	0.872638	0.170742	7.02188	2.58993	0.107545	0.304983	-0.0355835	7.02188	0.112749	0.737036	0.999972	0.00106972	7.02188	0.000101918	0.991945	0.997268	Ø	Ø	Ø	Ø
AT2G27610	0.677156	1.05283	2.87272	0.0900924	0.601027	0.573152	1.05283	2.06697	0.15052	0.375717	0.303308	1.05283	0.589959	0.442435	0.999972	0.635707	1.05283	2.6225	0.105359	0.300961	Ø	Ø	Ø	Ø
AT2G27680	0.369959	2.80133	1.24425	0.264653	0.776346	-0.1622	2.80133	0.239086	0.624867	0.815541	-0.0901337	2.80133	0.074742	0.784554	0.999972	0.0522492	2.80133	0.0251425	0.874012	0.94882	Ø	Ø	Ø	Ø
AT2G27710	-0.294125	8.91579	3.15392	0.075745	0.576218	-0.160274	8.91579	0.936184	0.333261	0.5887	0.0529738	8.91579	0.102477	0.748877	0.999972	0.0299457	8.91579	0.0327253	0.856445	0.939743	Ø	Ø	Ø	Ø
AT2G27730	-0.180407	7.69128	2.39881	0.121428	0.647955	0.0236516	7.69128	0.0413341	0.838894	0.930119	-0.00439534	7.69128	0.00142494	0.969888	0.999972	0.0503256	7.69128	0.186907	0.665504	0.840718	Ø	Ø	Ø	Ø
AT2G27760	0.325299	2.23771	0.829869	0.362311	0.832143	0.0256561	2.23771	0.00517773	0.942637	0.976683	-0.054582	2.23771	0.0232639	0.878773	0.999972	-0.18854	2.23771	0.273784	0.600805	0.803622	Ø	Ø	Ø	Ø
AT2G27770	0.333484	3.25755	2.49416	0.114269	0.638379	-0.0684606	3.25755	0.103859	0.747247	0.883621	0.0906943	3.25755	0.187768	0.664781	0.999972	0.128365	3.25755	0.377167	0.539123	0.762826	Ø	Ø	Ø	Ø
AT2G27775	-0.0642171	3.88739	0.187929	0.664646	0.933745	0.132264	3.88739	0.808867	0.368455	0.621605	0.178661	3.88739	1.44269	0.229704	0.999972	0.218965	3.88739	2.17365	0.140393	0.359446	Ø	Ø	Ø	Ø
AT2G27790	0.573593	1.10133	1.62119	0.202926	0.731903	0.729274	1.10133	2.61452	0.10589	0.302558	0.0833109	1.10133	0.0359798	0.849557	0.999972	0.352724	1.10133	0.650395	0.419972	0.67423	Ø	Ø	Ø	Ø
AT2G27800	0.873119	1.08063	4.31603	0.0377548	0.477287	0.666807	1.08063	2.53484	0.111358	0.311689	-0.179088	1.08063	0.18861	0.664076	0.999972	-0.765141	1.08063	3.31414	0.0686863	0.230239	Ø	Ø	Ø	Ø
AT1G09910	-0.155063	3.99265	1.00381	0.316391	0.807113	-0.371858	3.99265	5.73071	0.0166707	0.0858067	-0.200441	3.99265	1.66483	0.196953	0.999972	-0.527889	3.99265	11.2816	0.000782811	0.00757292	Ø	D	Ø	D		Rhamnogalacturonate lyase family protein	[10.6.3] cell wall.degradation.pectate lyases and polygalacturonases
AT4G08300	0.0977063	7.24153	0.259129	0.610719	0.922245	-0.0657044	7.24153	0.11689	0.732433	0.875618	-0.520895	7.24153	7.31781	0.00682745	0.54478	-0.679245	7.24153	12.3289	0.000445999	0.004724	Ø	Ø	Ø	D		UMAMIT17__nodulin MtN21 /EamA-like transporter family protein	[33.99] development.unspecified
AT2G27810	-0.0102057	4.37795	0.00486191	0.944411	0.993548	-0.271459	4.37795	3.41421	0.0646374	0.220112	0.124579	4.37795	0.719561	0.396288	0.999972	-0.180128	4.37795	1.48358	0.223215	0.472184	Ø	Ø	Ø	Ø
AT2G27820	-0.141061	5.27605	1.20879	0.271572	0.780502	-0.0498298	5.27605	0.151665	0.69695	0.856585	-0.194847	5.27605	2.31195	0.128383	0.999972	-0.162071	5.27605	1.60061	0.205817	0.450301	Ø	Ø	Ø	Ø
AT2G27840	-0.154633	5.70674	0.808396	0.368595	0.835345	0.149196	5.70674	0.757401	0.384143	0.637546	0.116397	5.70674	0.458555	0.4983	0.999972	0.257716	5.70674	2.24893	0.133707	0.348497	Ø	Ø	Ø	Ø
AT2G27860	-0.0181201	8.17939	0.0273689	0.868601	0.981126	-0.0504682	8.17939	0.212299	0.644971	0.827252	0.0267343	8.17939	0.0595732	0.807172	0.999972	-0.0962009	8.17939	0.770789	0.379973	0.638893	Ø	Ø	Ø	Ø
AT2G27900	0.0180809	5.41015	0.0257605	0.872487	0.982261	-0.0370423	5.41015	0.108257	0.742137	0.880284	0.0226596	5.41015	0.040599	0.840314	0.999972	-0.0652615	5.41015	0.335568	0.562399	0.778034	Ø	Ø	Ø	Ø
AT2G27920	0.0404088	4.50472	0.0458443	0.830459	0.97202	0.160901	4.50472	0.730906	0.39259	0.64471	0.196342	4.50472	1.09725	0.294871	0.999972	0.2342	4.50472	1.56228	0.211332	0.457858	Ø	Ø	Ø	Ø
AT2G27930	-0.453978	2.20549	1.94125	0.163532	0.699926	-0.717148	2.20549	4.72437	0.0297381	0.129771	-0.0153246	2.20549	0.00223331	0.962308	0.999972	-0.498034	2.20549	2.2815	0.130925	0.343898	Ø	Ø	Ø	Ø
AT2G27950	0.0603396	5.11012	0.253499	0.614622	0.923387	-0.0518346	5.11012	0.186679	0.665695	0.839323	-0.0350183	5.11012	0.0858448	0.769528	0.999972	0.0663007	5.11012	0.308461	0.578626	0.788832	Ø	Ø	Ø	Ø
AT4G08570	-0.216265	2.65765	0.851649	0.356086	0.827617	-0.412164	2.65765	3.05454	0.0805118	0.254332	-0.304869	2.65765	1.74752	0.186188	0.999972	-0.738078	2.65765	9.88702	0.00166449	0.0140296	Ø	Ø	Ø	D		AtHMP33_HIPP24__Heavy metal transport/detoxification superfamily protein	[15.2] metal handling.binding, chelation and storage
AT2G27960	-0.239261	5.2357	3.68994	0.0547415	0.522068	-0.249603	5.2357	4.0228	0.0448891	0.172172	-0.0974201	5.2357	0.614316	0.433167	0.999972	-0.190994	5.2357	2.35336	0.125014	0.334072	Ø	Ø	Ø	Ø
AT2G27980	0.318813	3.62139	3.20571	0.0733817	0.571845	-0.0343581	3.62139	0.0368156	0.847841	0.934945	0.0916712	3.62139	0.266798	0.605488	0.999972	0.0764699	3.62139	0.185704	0.666517	0.841308	Ø	Ø	Ø	Ø
AT2G27990	1.80146	-2.01848	5.31087	0.0211928	0.415493	0.343643	-2.01848	0.158974	0.690103	0.852401	1.42938	-2.01848	3.24321	0.0717201	0.999972	-0.23646	-2.01848	0.0700549	0.791257	0.908341	Ø	Ø	Ø	Ø
AT2G28000	-0.245085	7.13164	3.66053	0.0557159	0.525314	-0.154022	7.13164	1.44883	0.228715	0.477446	-0.00151568	7.13164	0.000139931	0.990562	0.999972	-0.0062524	7.13164	0.00237889	0.9611	0.98445	Ø	Ø	Ø	Ø
AT2G28040	1.46468	-1.51047	2.77693	0.0956311	0.6094	0.969004	-1.51047	1.16615	0.280193	0.534674	-0.123037	-1.51047	0.022753	0.880101	0.999972	-0.97182	-1.51047	1.38466	0.23931	0.491153	Ø	Ø	Ø	Ø
AT2G28050	0.361885	0.998803	0.891274	0.345132	0.823586	-0.338845	0.998803	0.744096	0.388352	0.641104	0.372855	0.998803	0.94927	0.329905	0.999972	-0.0100328	0.998803	0.000671277	0.97933	0.992333	Ø	Ø	Ø	Ø
AT2G28060	-0.0562806	3.64197	0.137105	0.711176	0.942916	0.0735961	3.64197	0.237661	0.625901	0.816417	0.167278	3.64197	1.22358	0.268659	0.999972	0.237828	3.64197	2.48308	0.115077	0.317888	Ø	Ø	Ø	Ø
AT2G28080	-0.0781673	5.44649	0.515344	0.472835	0.881422	0.195504	5.44649	3.26142	0.0709276	0.234726	-0.146959	5.44649	1.81938	0.177387	0.999972	0.0907732	5.44649	0.70059	0.402585	0.658401	Ø	Ø	Ø	Ø
AT4G30290	0.185472	8.17891	1.62413	0.202517	0.731805	0.371575	8.17891	6.52265	0.0106509	0.0616507	0.0388685	8.17891	0.0716727	0.788917	0.999972	0.258431	8.17891	3.16548	0.0752101	0.243838	Ø	U	Ø	Ø		ATXTH19_XTH19__xyloglucan endotransglucosylase/hydrolase 19	[10.7] cell wall.modification
AT2G28100	0.0637983	4.15169	0.23651	0.626738	0.925552	-0.100057	4.15169	0.579004	0.446703	0.69048	0.0129762	4.15169	0.00967788	0.921634	0.999972	-0.029993	4.15169	0.051498	0.820477	0.923529	Ø	Ø	Ø	Ø
AT4G09500	0.24612	3.18953	1.20155	0.273011	0.782114	-0.00261432	3.18953	0.000136854	0.990666	0.996261	-0.0957619	3.18953	0.192519	0.660828	0.999972	-0.859628	3.18953	14.8704	0.000115156	0.00147849	Ø	Ø	Ø	D		UGT79B7__UDP-Glycosyltransferase superfamily protein	[16.8.1.1001] secondary metabolism.flavonoids.anthocyanins
AT2G28105	1.30934	-0.49537	4.07246	0.0435878	0.498862	1.28295	-0.49537	3.80487	0.0511038	0.188331	0.0456109	-0.49537	0.00537314	0.941566	0.999972	-1.03894	-0.49537	2.46512	0.116399	0.319874	Ø	Ø	Ø	Ø
AT4G30340	0.46207	2.93052	5.04487	0.0246989	0.432611	0.499294	2.93052	5.92908	0.0148931	0.0792237	-0.020408	2.93052	0.0101771	0.919645	0.999972	0.125419	2.93052	0.387014	0.533873	0.759322	Ø	U	Ø	Ø		ATDGK7_DGK7__diacylglycerol kinase 7	[11.3.5] lipid metabolism.Phospholipid synthesis.diacylglycerol kinase
AT3G10450	0.0368372	0.10734	0.00292854	0.956843	0.994586	-0.465261	0.10734	0.408782	0.522588	0.749427	-0.915478	0.10734	1.61376	0.203964	0.999972	-1.83824	0.10734	6.06848	0.0137616	0.0741879	Ø	Ø	Ø	D		SCPL7__serine carboxypeptidase-like 7	[29.5] protein.degradation
AT2G28110	-0.0786198	5.50659	0.162665	0.686714	0.937192	-0.123534	5.50659	0.39996	0.52711	0.752605	-0.143304	5.50659	0.541738	0.461714	0.999972	-0.396964	5.50659	4.12303	0.0423032	0.166068	Ø	Ø	Ø	Ø
AT4G09890	-0.0963899	5.66752	0.525683	0.468428	0.880417	0.00671824	5.66752	0.00256345	0.95962	0.982888	-0.156522	5.66752	1.40308	0.236208	0.999972	-0.370531	5.66752	7.80371	0.0052139	0.0351245	Ø	Ø	Ø	D		Protein of unknown function (DUF3511)	[35.2.1001] not assigned.unknown
AT4G10060	1.44725	-0.906505	4.44278	0.0350492	0.468019	0.315798	-0.906505	0.199892	0.654808	0.832921	0.388362	-0.906505	0.366312	0.545021	0.999972	-2.03515	-0.906505	7.75019	0.0053707	0.0359165	Ø	Ø	Ø	D		GCD3__Beta-glucosidase, GBA2 type family protein	[35.2.1001] not assigned.unknown
AT2G28120	-0.0172746	3.69422	0.00638246	0.936324	0.992306	-0.102285	3.69422	0.222673	0.637011	0.822665	-0.163298	3.69422	0.568394	0.450898	0.999972	-0.271046	3.69422	1.54723	0.213544	0.460925	Ø	Ø	Ø	Ø
AT2G28130	-0.175574	2.40949	0.39123	0.531654	0.901655	-0.475808	2.40949	2.8363	0.0921561	0.276558	0.031802	2.40949	0.0126281	0.910526	0.999972	-0.0954121	2.40949	0.111436	0.738515	0.881863	Ø	Ø	Ø	Ø
AT2G28200	0.554577	4.13319	10.6807	0.0010826	0.15975	0.317748	4.13319	3.50076	0.0613405	0.212702	0.0330872	4.13319	0.0390637	0.843323	0.999972	0.0039351	4.13319	0.000552158	0.981253	0.992768	Ø	Ø	Ø	Ø
AT2G28230	0.298542	3.72436	2.14182	0.143332	0.675789	0.125475	3.72436	0.376783	0.53933	0.761053	0.0338433	3.72436	0.0277416	0.867718	0.999972	0.0179299	3.72436	0.00773921	0.929898	0.97211	Ø	Ø	Ø	Ø
AT2G28240	-0.180955	3.07785	0.772629	0.379405	0.841109	-0.37955	3.07785	3.37622	0.0661435	0.223634	-0.22618	3.07785	1.2144	0.270463	0.999972	-0.392115	3.07785	3.607	0.0575367	0.20454	Ø	Ø	Ø	Ø
AT4G10310	-0.260805	5.18925	2.1006	0.147241	0.680336	-0.405826	5.18925	5.08065	0.0241943	0.112264	-0.0502934	5.18925	0.0777882	0.780317	0.999972	-0.857749	5.18925	21.822	2.99e-06	6.03e-05	Ø	Ø	Ø	D		ATHKT1_HKT1_HKT1;1__high-affinity K+ transporter 1	[34.14] transport.unspecified cations
AT2G28250	0.0759806	5.27068	0.343359	0.557897	0.909324	-0.22261	5.27068	2.92793	0.0870588	0.266458	0.136654	5.27068	1.1175	0.290456	0.999972	-0.239973	5.27068	3.40014	0.0651911	0.22263	Ø	Ø	Ø	Ø
AT2G28260	0.0521406	2.87526	0.0448115	0.832351	0.972513	-0.293774	2.87526	1.40543	0.235817	0.485563	0.196599	2.87526	0.621359	0.430543	0.999972	0.122541	2.87526	0.241342	0.623238	0.816631	Ø	Ø	Ø	Ø
AT2G28290	0.177255	6.64375	1.23639	0.266168	0.777612	-0.236965	6.64375	2.20342	0.137705	0.355998	0.113651	6.64375	0.509603	0.475311	0.999972	0.00443478	6.64375	0.000774056	0.977804	0.991659	Ø	Ø	Ø	Ø
AT2G28320	0.458611	3.81604	8.03157	0.00459689	0.2648	0.281828	3.81604	3.01792	0.0823491	0.258205	0.122401	3.81604	0.59369	0.440996	0.999972	-0.157221	3.81604	0.965758	0.32574	0.584472	Ø	Ø	Ø	Ø
AT2G28360	0.00103068	4.70848	4.21e-05	0.994822	0.998903	-0.0616665	4.70848	0.150153	0.698389	0.857621	-0.0406053	4.70848	0.0654765	0.798041	0.999972	-0.00523173	4.70848	0.00108875	0.973678	0.989915	Ø	Ø	Ø	Ø
AT2G28370	-0.231414	5.65278	3.56954	0.0588486	0.536108	-0.0582216	5.65278	0.227687	0.633244	0.821636	-0.06252	5.65278	0.261923	0.608802	0.999972	-0.0525159	5.65278	0.184241	0.667753	0.842047	Ø	Ø	Ø	Ø
AT2G28390	0.0922895	5.26042	0.530556	0.466373	0.878973	0.0101991	5.26042	0.00647882	0.935847	0.973931	-0.0374961	5.26042	0.087908	0.766854	0.999972	-0.0889137	5.26042	0.493065	0.482563	0.722835	Ø	Ø	Ø	Ø
AT2G28400	-0.21854	3.76277	1.21718	0.269915	0.779466	0.00932888	3.76277	0.002243	0.962226	0.984387	-0.403377	3.76277	4.11977	0.042385	0.999972	-0.132928	3.76277	0.454212	0.500341	0.736426	Ø	Ø	Ø	Ø
AT2G28430	-0.0142072	4.92489	0.00749246	0.931022	0.990935	0.199703	4.92489	1.48708	0.222669	0.470636	0.104845	4.92489	0.411898	0.521008	0.999972	-0.15286	4.92489	0.868647	0.35133	0.611345	Ø	Ø	Ø	Ø
AT4G11090	0.0139545	3.79466	0.00929538	0.923193	0.989044	-0.0880367	3.79466	0.369142	0.543472	0.7639	-0.203114	3.79466	1.99172	0.158161	0.999972	-0.416614	3.79466	8.25023	0.00407469	0.028782	Ø	Ø	Ø	D		MOAT1_TBL23__TRICHOME BIREFRINGENCE-LIKE 23	[35.2.1001] not assigned.unknown
AT2G28460	0.225322	2.57173	0.696034	0.40412	0.852537	0.09337	2.57173	0.119603	0.729466	0.873924	0.00128964	2.57173	2.31e-05	0.996163	0.999972	0.216056	2.57173	0.648935	0.420494	0.674754	Ø	Ø	Ø	Ø
AT3G10810	0.153529	5.05338	1.25585	0.262439	0.77593	0.171509	5.05338	1.57113	0.210043	0.455322	-0.141843	5.05338	1.08597	0.297366	0.999972	-0.338759	5.05338	6.13656	0.0132415	0.0722213	Ø	Ø	Ø	D		zinc finger (C3HC4-type RING finger) family protein	[29.5.11.4.2] protein.degradation.ubiquitin.E3.RING
AT3G11150	0.701363	1.04426	3.65262	0.055981	0.526202	-0.143864	1.04426	0.148318	0.700148	0.858525	-0.139293	1.04426	0.141121	0.707169	0.999972	-0.936798	1.04426	5.85641	0.0155204	0.0810009	Ø	Ø	Ø	D		2-oxoglutarate (2OG) and Fe(II)-dependent oxygenase superfamily protein	[35.2.1001] not assigned.unknown
AT2G28480	-0.0014753	3.17409	7.82e-05	0.992944	0.998505	-0.262097	3.17409	2.45138	0.117422	0.322506	-0.0392566	3.17409	0.0555258	0.813713	0.999972	-0.110259	3.17409	0.435258	0.50942	0.742737	Ø	Ø	Ø	Ø
AT2G28510	-0.00502928	5.10213	0.00153907	0.968706	0.994985	-0.148639	5.10213	1.34162	0.246749	0.497842	-0.0607514	5.10213	0.225076	0.635199	0.999972	-0.175242	5.10213	1.86278	0.172304	0.406204	Ø	Ø	Ø	Ø
AT2G28520	0.183774	5.66435	2.48186	0.115166	0.63911	0.194053	5.66435	2.77112	0.0959793	0.283801	0.0127203	5.66435	0.0120128	0.912724	0.999972	0.0125616	5.66435	0.0117118	0.91382	0.965178	Ø	Ø	Ø	Ø
AT2G28540	0.100439	4.07997	0.572373	0.449318	0.871628	-0.074061	4.07997	0.309657	0.577891	0.787183	-0.089428	4.07997	0.461604	0.496875	0.999972	-0.0924692	4.07997	0.492591	0.482774	0.722835	Ø	Ø	Ø	Ø
AT2G28550	0.172043	2.03301	0.395065	0.529649	0.901655	-0.347838	2.03301	1.5731	0.209758	0.455041	0.299827	2.03301	1.19865	0.273592	0.999972	-0.413552	2.03301	2.16224	0.141438	0.361061	Ø	Ø	Ø	Ø
AT2G28560	-0.278438	-2.00349	0.0916801	0.762052	0.955013	-0.87409	-2.00349	0.861707	0.353261	0.607492	0.363971	-2.00349	0.142565	0.705744	0.999972	1.09643	-2.00349	1.37802	0.240439	0.492195	Ø	Ø	Ø	Ø
AT4G11880	-0.0893501	5.83608	0.551432	0.457733	0.874839	-0.20821	5.83608	2.99298	0.0836262	0.260675	-0.0559921	5.83608	0.218064	0.640519	0.999972	-0.328807	5.83608	7.47331	0.00626205	0.0405499	Ø	Ø	Ø	D		AGL14_XAL2__AGAMOUS-like 14	[27.3.24] RNA.regulation of transcription.MADS box transcription factor family
AT2G28570	-0.155081	2.67008	0.323384	0.569581	0.912668	0.374792	2.67008	1.93058	0.164695	0.395694	0.0209883	2.67008	0.00620532	0.937212	0.999972	0.118028	2.67008	0.196994	0.657159	0.835862	Ø	Ø	Ø	Ø
AT2G28590	-0.0452722	2.09589	0.0348864	0.851834	0.976997	-0.446017	2.09589	3.30964	0.0688747	0.23041	0.0392419	2.09589	0.0250308	0.87429	0.999972	-0.221289	2.09589	0.777853	0.377799	0.636479	Ø	Ø	Ø	Ø
AT2G28600	-0.0559673	5.13136	0.140147	0.708135	0.942593	0.0457247	5.13136	0.0939054	0.75927	0.890737	0.102385	5.13136	0.466777	0.494473	0.999972	0.0631609	5.13136	0.177143	0.67384	0.845639	Ø	Ø	Ø	Ø
AT2G28630	0.161809	-0.064706	0.104835	0.746103	0.951561	-0.105598	-0.064706	0.0437342	0.834349	0.928376	-0.838409	-0.064706	2.59099	0.107473	0.999972	-0.6456	-0.064706	1.52894	0.216271	0.463894	Ø	Ø	Ø	Ø
AT2G28650	-0.0675331	1.89007	0.0483184	0.826016	0.970744	-0.293539	1.89007	0.905011	0.341442	0.596294	-0.0113636	1.89007	0.00136848	0.970491	0.999972	-0.230742	1.89007	0.551304	0.457785	0.704333	Ø	Ø	Ø	Ø
AT2G28660	0.115775	4.16788	0.507931	0.476036	0.882668	0.00447793	4.16788	0.000758817	0.978024	0.991602	-0.0469571	4.16788	0.0836351	0.77243	0.999972	-0.259858	4.16788	2.53139	0.111602	0.311727	Ø	Ø	Ø	Ø
AT4G12080	-0.202748	5.81065	3.68719	0.0548318	0.522118	-0.169001	5.81065	2.57185	0.10878	0.307352	-0.336391	5.81065	10.2027	0.00140232	0.266668	-0.312261	5.81065	8.78278	0.00304088	0.0228745	Ø	Ø	Ø	D		AHL1_ATAHL1__AT-hook motif nuclear-localized protein 1	[27.3.67] RNA.regulation of transcription.putative transcription regulator
AT2G28670	0.0132443	8.10549	0.00434705	0.947432	0.993548	0.240103	8.10549	1.42293	0.232921	0.482588	0.115515	8.10549	0.329704	0.565834	0.999972	0.165886	8.10549	0.67885	0.409983	0.664861	Ø	Ø	Ø	Ø
AT2G28671	0.0968695	2.92758	0.0867808	0.76831	0.955962	0.253052	2.92758	0.595807	0.440182	0.684961	0.537713	2.92758	2.64303	0.104005	0.999972	0.667946	2.92758	4.09376	0.0430418	0.168049	Ø	Ø	Ø	Ø
AT2G28680	-0.749884	0.0212604	1.55975	0.211701	0.739808	0.0383802	0.0212604	0.00430331	0.947697	0.978115	-1.03827	0.0212604	2.53047	0.111667	0.999972	0.0969196	0.0212604	0.0244269	0.875804	0.949761	Ø	Ø	Ø	Ø
AT2G28690	-0.261004	2.37783	0.711443	0.398965	0.851864	-0.524524	2.37783	2.84462	0.0916805	0.275669	-0.00231412	2.37783	5.59e-05	0.994034	0.999972	-0.443173	2.37783	2.01948	0.155292	0.381838	Ø	Ø	Ø	Ø
AT2G28740	0.133224	6.26533	1.40069	0.236608	0.759071	0.103561	6.26533	0.846552	0.35753	0.611465	0.209078	6.26533	3.44513	0.0634384	0.999972	0.197805	6.26533	3.08411	0.0790603	0.251629	Ø	Ø	Ø	Ø
AT2G28790	-0.194264	5.95149	1.68474	0.194296	0.727298	-0.096732	5.95149	0.418745	0.517564	0.745696	0.0666709	5.95149	0.197529	0.656723	0.999972	0.0196554	5.95149	0.0171261	0.895881	0.958906	Ø	Ø	Ø	Ø
AT2G28810	-0.0510996	4.95519	0.181501	0.670087	0.934704	-0.209659	4.95519	3.04152	0.0811597	0.255592	0.0919373	4.95519	0.583731	0.444854	0.999972	-0.0230114	4.95519	0.0363503	0.848794	0.936049	Ø	Ø	Ø	Ø
AT2G28830	0.0649125	2.68334	0.0807214	0.776322	0.958915	0.00276853	2.68334	0.000147415	0.990313	0.996126	0.206929	2.68334	0.829148	0.362519	0.999972	-0.112448	2.68334	0.240743	0.62367	0.817023	Ø	Ø	Ø	Ø
AT2G28840	-0.245922	8.313	4.12302	0.0423036	0.496407	-0.144045	8.313	1.41653	0.233976	0.483481	-0.232546	8.313	3.68809	0.0548022	0.999972	-0.14695	8.313	1.47099	0.22519	0.474473	Ø	Ø	Ø	Ø
AT2G28880	0.947796	2.27288	6.43098	0.0112147	0.344101	0.388159	2.27288	1.06286	0.302563	0.557846	0.091348	2.27288	0.0618465	0.803601	0.999972	0.153467	2.27288	0.17558	0.675199	0.846218	Ø	Ø	Ø	Ø
AT2G28900	-0.18032	3.6967	0.800365	0.370984	0.836108	-0.19607	3.6967	0.949484	0.329851	0.584977	-0.256029	3.6967	1.62335	0.202625	0.999972	-0.197293	3.6967	0.965463	0.325814	0.584555	Ø	Ø	Ø	Ø
AT2G28910	-0.238855	9.08557	4.49598	0.0339747	0.46345	-0.246553	9.08557	4.79102	0.0286085	0.126287	0.0755091	9.08557	0.449543	0.502552	0.999972	-0.220091	9.08557	3.81267	0.0508664	0.187458	Ø	Ø	Ø	Ø
AT4G30430	0.539583	-0.188051	0.543492	0.460989	0.876457	2.66038	-0.188051	12.7405	0.000357819	0.00427083	-0.214634	-0.188051	0.0866221	0.768516	0.999972	1.11279	-0.188051	2.49513	0.114199	0.316489	Ø	U	Ø	Ø		TET9__tetraspanin9	[33.99] development.unspecified
AT2G28930	0.0589652	3.46943	0.100943	0.750701	0.952281	-0.0727091	3.46943	0.15302	0.695665	0.855692	0.106172	3.46943	0.334374	0.563095	0.999972	-0.0936631	3.46943	0.256488	0.612544	0.810538	Ø	Ø	Ø	Ø
AT2G28940	-0.114408	3.20939	0.27967	0.596918	0.919239	-0.138726	3.20939	0.413345	0.520276	0.747505	-0.113535	3.20939	0.275887	0.59941	0.999972	0.190948	3.20939	0.78641	0.375188	0.633865	Ø	Ø	Ø	Ø
AT2G28970	0.206506	1.18821	0.264087	0.607326	0.921742	0.316621	1.18821	0.622293	0.430196	0.676802	0.025384	1.18821	0.00408739	0.949024	0.999972	0.556667	1.18821	2.01623	0.155625	0.382476	Ø	Ø	Ø	Ø
AT4G12390	-0.114803	6.27492	0.630053	0.427336	0.86357	-0.0550582	6.27492	0.144962	0.703397	0.859723	-0.205678	6.27492	2.023	0.154933	0.999972	-0.410705	6.27492	8.00732	0.00465885	0.0320365	Ø	Ø	Ø	D		PME1__pectin methylesterase inhibitor 1	[26.18] misc.invertase/pectin methylesterase inhibitor family protein
AT4G13230	0.704808	-0.329668	1.19689	0.273943	0.782807	-0.97598	-0.329668	2.02634	0.154593	0.381943	-0.33192	-0.329668	0.300016	0.583872	0.999972	-1.77458	-0.329668	7.52371	0.00608922	0.0396653	Ø	Ø	Ø	D		Late embryogenesis abundant protein (LEA) family protein	[35.1.22] not assigned.no ontology.late embryogenesis abundant domain-containing protein
AT2G29020	-0.255868	6.17554	4.19255	0.040602	0.489726	-0.140714	6.17554	1.27514	0.258804	0.512031	-0.000270865	6.17554	4.73e-06	0.998266	0.999972	-0.00880278	6.17554	0.00497641	0.943761	0.977863	Ø	Ø	Ø	Ø
AT4G13290	0.027631	4.80146	0.0129487	0.909402	0.987868	-0.381087	4.80146	2.44611	0.117817	0.323205	0.197534	4.80146	0.663185	0.415438	0.999972	-0.815672	4.80146	10.8337	0.000996684	0.00920384	Ø	Ø	Ø	D		CYP71A19__cytochrome P450, family 71, subfamily A, polypeptide 19	[26.10] misc.cytochrome P450
AT4G14096	-0.167829	2.86727	0.897682	0.343404	0.822433	-0.186597	2.86727	1.11669	0.290632	0.545843	-0.0981703	2.86727	0.315533	0.574305	0.999972	-0.488045	2.86727	7.50009	0.00616959	0.0400596	Ø	Ø	Ø	D		F-box/RNI-like superfamily protein	[29.5.11.4.3.2] protein.degradation.ubiquitin.E3.SCF.FBOX
AT2G29050	-0.110689	4.09904	0.421795	0.516043	0.896447	-0.121598	4.09904	0.510472	0.474935	0.714026	-0.272179	4.09904	2.56545	0.109221	0.999972	-0.213578	4.09904	1.57583	0.209362	0.454962	Ø	Ø	Ø	Ø
AT2G29065	0.0708113	3.05251	0.119376	0.729712	0.948252	0.192314	3.05251	0.887854	0.346059	0.600572	0.140595	3.05251	0.479543	0.488629	0.999972	0.231003	3.05251	1.29613	0.254921	0.510316	Ø	Ø	Ø	Ø
AT2G29070	0.00317789	3.72007	0.000275734	0.986752	0.996952	0.210348	3.72007	1.22015	0.269331	0.523783	-0.0941791	3.72007	0.244675	0.620849	0.999972	0.236289	3.72007	1.55567	0.2123	0.459262	Ø	Ø	Ø	Ø
AT2G29080	0.0183308	6.77355	0.0370865	0.847289	0.97547	0.100286	6.77355	1.1131	0.29141	0.54659	0.0333992	6.77355	0.123303	0.725479	0.999972	0.143455	6.77355	2.27759	0.131255	0.344507	Ø	Ø	Ø	Ø
AT4G30640	0.183619	2.70092	0.544709	0.460488	0.876159	0.58824	2.70092	5.693	0.0170327	0.0872451	-0.0119387	2.70092	0.00230449	0.961712	0.999972	0.289228	2.70092	1.37106	0.241629	0.493662	Ø	U	Ø	Ø		RNI-like superfamily protein	[29.5.11.4.3.2] protein.degradation.ubiquitin.E3.SCF.FBOX
AT3G12830	0.0307298	5.16606	0.03879	0.843865	0.975066	-0.191584	5.16606	1.50181	0.220393	0.46766	-0.354316	5.16606	5.183	0.0228089	0.873582	-0.387957	5.16606	6.21577	0.0126617	0.0698372	Ø	Ø	Ø	D		SAUR72__SAUR-like auxin-responsive protein family	[17.2.3] hormone metabolism.auxin.induced-regulated-responsive-activated
AT4G15430	0.0755189	2.14644	0.0509094	0.821488	0.970054	-0.295314	2.14644	0.77504	0.378662	0.632003	-0.646797	2.14644	3.85453	0.0496118	0.999972	-0.879932	2.14644	7.02324	0.00804584	0.0495114	Ø	Ø	Ø	D		ERD (early-responsive to dehydration stress) family protein	[20.2.3] stress.abiotic.drought/salt
AT4G15450	0.350058	3.16265	2.44318	0.118037	0.644172	-0.446942	3.16265	3.86756	0.0492282	0.183617	-0.00180085	3.16265	6.6e-05	0.993516	0.999972	-0.673453	3.16265	8.86773	0.00290256	0.0220729	Ø	Ø	Ø	D		Senescence/dehydration-associated protein-related	[33.99] development.unspecified
AT2G29090	0.655077	-1.91281	0.71609	0.397429	0.850829	-0.673791	-1.91281	0.617811	0.431862	0.678408	-0.0470891	-1.91281	0.0040299	0.949383	0.999972	-1.36331	-1.91281	3.27781	0.0702224	0.233607	Ø	Ø	Ø	Ø
AT2G29100	-1.18181	-0.272896	3.02821	0.081828	0.586461	0.608139	-0.272896	0.944277	0.33118	0.586515	-0.614989	-0.272896	0.935181	0.33352	0.999972	1.13744	-0.272896	3.50857	0.061052	0.212891	Ø	Ø	Ø	Ø
AT4G16442	0.0630765	3.98164	0.161675	0.687619	0.937192	-0.125663	3.98164	0.637179	0.424734	0.671833	-0.174837	3.98164	1.24416	0.264671	0.999972	-0.529276	3.98164	11.1414	0.00084423	0.00807283	Ø	Ø	Ø	D		CASPL2B1__Uncharacterised protein family (UPF0497)	[35.1.1023] not assigned.no ontology
AT4G16480	-0.299638	3.8192	3.64118	0.0563671	0.527002	-0.0820034	3.8192	0.27575	0.599501	0.800771	-0.372358	3.8192	5.54339	0.0185506	0.801073	-0.561724	3.8192	12.3948	0.000430529	0.00459174	Ø	Ø	Ø	D		ATINT4_INT4__inositol transporter 4	[34.2] transport.sugars
AT2G29140	0.152978	5.15634	1.54758	0.213492	0.742145	-0.0138711	5.15634	0.0127107	0.910235	0.9625	0.0959274	5.15634	0.611274	0.434309	0.999972	0.0221672	5.15634	0.0325623	0.856799	0.940005	Ø	Ø	Ø	Ø
AT4G16770	-0.351516	3.14134	3.17815	0.0746291	0.574263	-0.325855	3.14134	2.75534	0.0969302	0.285735	-0.29708	3.14134	2.32574	0.127249	0.999972	-0.628391	3.14134	10.1588	0.00143616	0.0124409	Ø	Ø	Ø	D		2-oxoglutarate (2OG) and Fe(II)-dependent oxygenase superfamily protein	[17.6.1.1001] hormone metabolism.gibberelin.synthesis-degradation
AT2G29180	0.556137	-0.326495	1.05305	0.304805	0.799945	-0.174729	-0.326495	0.0986142	0.753499	0.887119	-0.395198	-0.326495	0.564739	0.452357	0.999972	-0.228967	-0.326495	0.186567	0.665789	0.840882	Ø	Ø	Ø	Ø
AT2G29190	0.0881874	5.58648	0.58181	0.445604	0.870315	-0.000706228	5.58648	3.73e-05	0.995128	0.998111	0.0474147	5.58648	0.169074	0.680936	0.999972	-0.0566471	5.58648	0.24042	0.623903	0.817037	Ø	Ø	Ø	Ø
AT2G29200	-0.0813597	5.19069	0.425151	0.514378	0.896404	-0.204569	5.19069	2.68276	0.10144	0.294328	0.229752	5.19069	3.37153	0.0663323	0.999972	0.00622662	5.19069	0.00245816	0.960457	0.984119	Ø	Ø	Ø	Ø
AT2G29210	0.207231	5.81484	3.38214	0.0659063	0.55313	-0.0249934	5.81484	0.0490235	0.824771	0.924185	0.0595312	5.81484	0.279062	0.597317	0.999972	-0.0262571	5.81484	0.0541399	0.81601	0.920993	Ø	Ø	Ø	Ø
AT4G30790	0.153607	5.11379	1.2713	0.259523	0.774048	0.374394	5.11379	7.59547	0.0058515	0.0396305	-0.145618	5.11379	1.15012	0.283523	0.999972	0.168515	5.11379	1.55308	0.212681	0.459855	Ø	U	Ø	Ø		ATG11	[35.2.1001] not assigned.unknown
AT2G29260	0.272259	0.344544	0.315118	0.574556	0.913239	0.203607	0.344544	0.176867	0.674079	0.84447	0.530522	0.344544	1.19616	0.274091	0.999972	0.280348	0.344544	0.333482	0.563616	0.778485	Ø	Ø	Ø	Ø
AT2G29310	1.64095	-2.0756	3.79501	0.0514057	0.513185	1.25419	-2.0756	2.13437	0.14403	0.365744	0.649841	-2.0756	0.767756	0.380912	0.999972	-0.623198	-2.0756	0.545024	0.460358	0.706307	Ø	Ø	Ø	Ø
AT4G30800	0.367626	4.68538	4.21744	0.0400105	0.486036	0.430829	4.68538	5.78283	0.0161834	0.0840308	0.210038	4.68538	1.37948	0.24019	0.999972	0.309157	4.68538	2.99683	0.0834276	0.259963	Ø	U	Ø	Ø		uS17y__Nucleic acid-binding, OB-fold-like protein	[29.2.1.2.1.11] protein.synthesis.ribosomal protein.eukaryotic.40S subunit.S11
AT2G29320	0.276975	-0.85517	0.100501	0.75123	0.952309	0.109028	-0.85517	0.0168967	0.896576	0.956679	-0.00594202	-0.85517	4.6e-05	0.994588	0.999972	-0.29554	-0.85517	0.133187	0.715151	0.868857	Ø	Ø	Ø	Ø
AT2G29340	-0.795451	1.86595	8.64866	0.00327302	0.233603	-0.451732	1.86595	2.90061	0.0885458	0.269477	0.114295	1.86595	0.168994	0.681007	0.999972	0.164245	1.86595	0.349602	0.554339	0.772939	Ø	Ø	Ø	Ø
AT2G29380	0.831764	0.984047	0.900232	0.342719	0.822433	0.32747	0.984047	0.139628	0.708651	0.862861	-0.992087	0.984047	1.24163	0.265157	0.999972	-0.44348	0.984047	0.234539	0.628178	0.819614	Ø	Ø	Ø	Ø
AT2G29390	-0.0478749	5.18617	0.144346	0.703998	0.94176	0.0350795	5.18617	0.0779205	0.780136	0.90216	0.0120109	5.18617	0.00909546	0.924021	0.999972	0.209889	5.18617	2.79176	0.0947503	0.281016	Ø	Ø	Ø	Ø
AT2G29400	-0.204568	6.84771	3.57738	0.0585715	0.536051	-0.128967	6.84771	1.42611	0.2324	0.481982	0.00532593	6.84771	0.00242314	0.96074	0.999972	0.0278709	6.84771	0.0663274	0.796761	0.910971	Ø	Ø	Ø	Ø
AT2G29410	0.140496	2.30033	0.232191	0.629904	0.92665	0.310445	2.30033	1.14733	0.284109	0.53841	-0.385753	2.30033	1.74587	0.186396	0.999972	0.263068	2.30033	0.83753	0.360104	0.61921	Ø	Ø	Ø	Ø
AT4G16980	-0.0947305	2.69377	0.130077	0.718353	0.945474	-0.580742	2.69377	4.77523	0.028872	0.126962	-0.219669	2.69377	0.709744	0.399529	0.999972	-0.817677	2.69377	9.39319	0.00217793	0.0175145	Ø	Ø	Ø	D		arabinogalactan-protein family	[10.5.1.1] cell wall.cell wall proteins.AGPs.AGP
AT2G29420	-0.214036	6.01946	3.07027	0.0797363	0.58153	0.0525094	6.01946	0.186074	0.666204	0.839323	0.126216	6.01946	1.07715	0.299337	0.999972	0.0705412	6.01946	0.336251	0.562001	0.777734	Ø	Ø	Ø	Ø
AT2G29430	1.18278	-1.80823	2.35208	0.125116	0.65184	-1.0786	-1.80823	1.57896	0.208911	0.454109	1.1302	-1.80823	1.92015	0.16584	0.999972	0.0500315	-1.80823	0.0033041	0.954162	0.981113	Ø	Ø	Ø	Ø
AT2G29440	0.00836525	4.08353	0.00271295	0.95846	0.994586	-0.240826	4.08353	2.23298	0.135093	0.351784	-0.0907037	4.08353	0.319621	0.571836	0.999972	-0.303406	4.08353	3.5338	0.0601297	0.210708	Ø	Ø	Ø	Ø
AT2G29450	-0.177116	2.30577	0.277214	0.598533	0.919474	0.339724	2.30577	1.03267	0.309533	0.565422	-0.148223	2.30577	0.204541	0.65108	0.999972	-0.220105	2.30577	0.453424	0.500713	0.736591	Ø	Ø	Ø	Ø
AT2G29480	0.191729	1.29697	0.295791	0.586533	0.916547	-0.0463352	1.29697	0.0172096	0.895629	0.956355	-0.200116	1.29697	0.318103	0.57275	0.999972	-0.362068	1.29697	1.02664	0.310949	0.569989	Ø	Ø	Ø	Ø
AT2G29490	-0.0402487	5.62695	0.0799247	0.777399	0.959164	-0.161969	5.62695	1.29284	0.255525	0.508462	-0.0561448	5.62695	0.155988	0.692878	0.999972	-0.0754835	5.62695	0.281775	0.59554	0.800244	Ø	Ø	Ø	Ø
AT2G29500	0.162911	3.09261	0.590274	0.442313	0.868526	-0.185791	3.09261	0.75565	0.384693	0.638056	-0.251589	3.09261	1.46074	0.226813	0.999972	-0.274897	3.09261	1.74005	0.187132	0.426685	Ø	Ø	Ø	Ø
AT2G29510	0.228634	5.70807	3.98572	0.0458874	0.501571	-0.129704	5.70807	1.27441	0.25894	0.512175	-0.109281	5.70807	0.916486	0.338399	0.999972	-0.212449	5.70807	3.44236	0.0635448	0.218622	Ø	Ø	Ø	Ø
AT2G29525	-0.4502	1.33593	1.9314	0.164606	0.701661	-0.296351	1.33593	0.842218	0.358763	0.612831	0.127966	1.33593	0.153351	0.695353	0.999972	0.231452	1.33593	0.502955	0.478205	0.720185	Ø	Ø	Ø	Ø
AT2G29530	-0.288801	6.06213	4.39394	0.0360668	0.472068	-0.156724	6.06213	1.29979	0.254252	0.506998	-0.0576296	6.06213	0.17494	0.675758	0.999972	0.050904	6.06213	0.136491	0.711795	0.866673	Ø	Ø	Ø	Ø
AT5G63590	-0.0273839	6.08964	0.0454921	0.831102	0.97202	-0.370862	6.08964	8.27496	0.00401955	0.0295856	0.0330768	6.08964	0.0671357	0.795554	0.999972	-0.524365	6.08964	16.6225	4.56e-05	0.00066887	Ø	D	Ø	D		ATFLS3_FLS3__flavonol synthase 3	[16.8.4.1] secondary metabolism.flavonoids.flavonols.flavonol synthase (FLS)
AT2G29540	-0.280407	3.86731	1.65011	0.198944	0.729643	-0.167412	3.86731	0.593478	0.441077	0.685611	0.0488743	3.86731	0.0500536	0.82297	0.999972	0.0277341	3.86731	0.0160314	0.899245	0.960645	Ø	Ø	Ø	Ø
AT4G31450	0.176875	5.30091	1.80904	0.178623	0.711411	0.378944	5.30091	8.35671	0.00384265	0.0285469	-0.120443	5.30091	0.852994	0.355707	0.999972	0.0304353	5.30091	0.0545881	0.815264	0.920687	Ø	U	Ø	Ø		CTL09__RING/U-box superfamily protein	[29.5.11.4.2] protein.degradation.ubiquitin.E3.RING
AT2G29550	0.0229869	8.12838	0.0527556	0.818336	0.969938	-0.114084	8.12838	1.299	0.254396	0.507098	-0.0224884	8.12838	0.0505024	0.822191	0.999972	-0.165388	8.12838	2.72792	0.0986075	0.28825	Ø	Ø	Ø	Ø
AT2G29560	0.0602282	5.29887	0.272516	0.601649	0.920035	0.227836	5.29887	3.93011	0.0474288	0.178919	0.0462764	5.29887	0.162221	0.68712	0.999972	0.221769	5.29887	3.74979	0.052814	0.192554	Ø	Ø	Ø	Ø
AT2G29570	-0.235744	5.38775	2.02187	0.155048	0.688449	-0.300456	5.38775	3.28473	0.0699271	0.232773	0.00701042	5.38775	0.00178809	0.966271	0.999972	-0.229473	5.38775	1.90254	0.167795	0.400107	Ø	Ø	Ø	Ø
AT2G29580	0.233693	3.75326	1.57955	0.208826	0.737851	-0.0470782	3.75326	0.063718	0.800713	0.912451	0.136336	3.75326	0.532257	0.465659	0.999972	0.193868	3.75326	1.07973	0.298757	0.558088	Ø	Ø	Ø	Ø
AT2G29630	-0.624245	0.469297	2.27531	0.131449	0.661273	-0.629961	0.469297	2.32801	0.127064	0.339248	0.299914	0.469297	0.528421	0.467272	0.999972	0.482206	0.469297	1.37306	0.241287	0.49315	Ø	Ø	Ø	Ø
AT1G22910	0.0640552	4.70652	0.25458	0.613868	0.923328	-0.370738	4.70652	8.37889	0.00379605	0.0282397	0.0190804	4.70652	0.0225222	0.880706	0.999972	-0.353053	4.70652	7.56213	0.00596074	0.0390566	Ø	D	Ø	D		RNA-binding (RRM/RBD/RNP motifs) family protein	[27.4] RNA.RNA binding
AT2G29640	0.485317	1.05707	1.52358	0.217078	0.745451	0.540785	1.05707	1.90585	0.167425	0.399391	0.477213	1.05707	1.50885	0.219314	0.999972	0.428691	1.05707	1.20973	0.271385	0.529115	Ø	Ø	Ø	Ø
AT2G29650	0.400196	-0.803028	0.332184	0.564376	0.910672	-0.306154	-0.803028	0.200187	0.65457	0.832821	0.243886	-0.803028	0.118793	0.730347	0.999972	-1.54471	-0.803028	3.78061	0.0518498	0.190019	Ø	Ø	Ø	Ø
AT3G48990	-0.0864641	7.92857	0.478866	0.488936	0.887368	-0.370444	7.92857	8.74783	0.0030997	0.0243013	-0.174504	7.92857	1.93954	0.163718	0.999972	-0.356653	7.92857	8.08724	0.0044578	0.0308629	Ø	D	Ø	D		AAE3__AMP-dependent synthetase and ligase family protein	[11.1.8] lipid metabolism.FA synthesis and FA elongation.acyl coa ligase
AT2G29670	0.358298	2.47113	0.991146	0.319462	0.807914	-0.159846	2.47113	0.193451	0.66006	0.835817	-0.343936	2.47113	0.922521	0.336814	0.999972	-0.233981	2.47113	0.426515	0.513704	0.745972	Ø	Ø	Ø	Ø
AT4G31710	2.59873	-1.8922	6.95829	0.00834318	0.316927	3.32324	-1.8922	11.8994	0.000561519	0.00615016	1.3989	-1.8922	2.19653	0.138322	0.999972	1.8508	-1.8922	3.99218	0.045712	0.175141	Ø	U	Ø	Ø		ATGLR2.4_GLR2.4__glutamate receptor 2.4	[30.1] signalling.in sugar and nutrient physiology
AT2G29680	-0.464077	1.6514	2.60801	0.106325	0.625523	-0.202597	1.6514	0.510703	0.474834	0.713975	0.279036	1.6514	0.930469	0.334741	0.999972	0.511057	1.6514	3.16929	0.0750349	0.243457	Ø	Ø	Ø	Ø
AT2G29690	0.194635	4.41907	1.09022	0.296422	0.793235	0.156724	4.41907	0.706327	0.400666	0.651634	-0.00292979	4.41907	0.000249206	0.987405	0.999972	-0.0938053	4.41907	0.254452	0.613958	0.811479	Ø	Ø	Ø	Ø
AT2G29700	-0.336814	6.10436	6.44909	0.0111009	0.343125	-0.293623	6.10436	4.91504	0.0266238	0.120273	-0.0656415	6.10436	0.245581	0.620204	0.999972	-0.136061	6.10436	1.05225	0.304988	0.56442	Ø	Ø	Ø	Ø
AT4G32440	0.336556	3.52304	2.31581	0.128065	0.656288	0.574768	3.52304	6.81928	0.00901789	0.0543597	-0.105166	3.52304	0.234035	0.628548	0.999972	0.241355	3.52304	1.23934	0.265598	0.522674	Ø	U	Ø	Ø		Plant Tudor-like RNA-binding protein	[35.1.2] not assigned.no ontology.agenet domain-containing protein
AT2G29720	-0.0359465	2.82768	0.0266375	0.870353	0.981668	-0.165174	2.82768	0.559421	0.454493	0.697706	-0.299347	2.82768	1.85611	0.173075	0.999972	-0.319469	2.82768	2.09816	0.147477	0.370869	Ø	Ø	Ø	Ø
AT2G29730	-0.0124414	5.61797	0.0117901	0.913534	0.988213	-0.242081	5.61797	4.44064	0.035093	0.145589	-0.0400658	5.61797	0.121979	0.726898	0.999972	-0.194521	5.61797	2.8585	0.0908925	0.274179	Ø	Ø	Ø	Ø
AT3G13590	-0.78832	1.33141	4.86165	0.02746	0.444321	-0.737464	1.33141	4.30899	0.0379115	0.153172	-0.518166	1.33141	2.13595	0.143881	0.999972	-0.869325	1.33141	5.80463	0.015984	0.0827985	Ø	Ø	Ø	D		Cysteine/Histidine-rich C1 domain family protein	[35.1.26] not assigned.no ontology.DC1 domain containing protein
AT2G29740	-0.302863	4.72729	3.59306	0.0580214	0.534194	0.176617	4.72729	1.24586	0.264344	0.517966	-0.157383	4.72729	0.971975	0.324188	0.999972	0.274767	4.72729	2.98911	0.0838264	0.260692	Ø	Ø	Ø	Ø
AT2G29750	0.207058	8.65074	1.40388	0.236075	0.758735	0.226812	8.65074	1.68964	0.193649	0.435287	0.341817	8.65074	3.83653	0.0501473	0.999972	0.235367	8.65074	1.81431	0.177992	0.414021	Ø	Ø	Ø	Ø
AT2G29760	0.25089	2.13127	0.789648	0.374207	0.838159	0.292678	2.13127	1.08751	0.297023	0.552704	0.345222	2.13127	1.50065	0.220572	0.999972	0.358237	2.13127	1.61861	0.203286	0.447264	Ø	Ø	Ø	Ø
AT2G29890	0.390807	3.11848	3.80395	0.0511317	0.513029	-0.148632	3.11848	0.539484	0.462646	0.704449	0.169947	3.11848	0.728438	0.39339	0.999972	-0.366336	3.11848	3.27755	0.0702337	0.233607	Ø	Ø	Ø	Ø
AT2G29900	0.0437606	4.46358	0.0960702	0.756598	0.953782	-0.02268	4.46358	0.0258572	0.87225	0.946497	0.0512736	4.46358	0.132276	0.716084	0.999972	0.02067	4.46358	0.0214452	0.883573	0.953787	Ø	Ø	Ø	Ø
AT2G29910	0.062211	2.38817	0.0648136	0.799044	0.964576	0.108614	2.38817	0.198669	0.655797	0.83349	0.0733508	2.38817	0.0918282	0.761866	0.999972	0.389185	2.38817	2.61363	0.105949	0.302089	Ø	Ø	Ø	Ø
AT2G29960	-0.0408784	6.94829	0.116333	0.733046	0.949329	0.0161643	6.94829	0.018194	0.892703	0.954792	0.0122544	6.94829	0.0104612	0.918534	0.999972	-0.00984579	6.94829	0.00674877	0.934527	0.974466	Ø	Ø	Ø	Ø
AT2G29980	-0.042721	6.8015	0.138724	0.709553	0.94276	-0.14338	6.8015	1.56116	0.211496	0.457043	0.0262961	6.8015	0.0524006	0.818938	0.999972	0.0733912	6.8015	0.407781	0.523098	0.752416	Ø	Ø	Ø	Ø
AT2G30000	-0.0963634	3.40387	0.338784	0.560532	0.910369	-0.10303	3.40387	0.388993	0.532829	0.75616	-0.0483848	3.40387	0.0839651	0.771994	0.999972	-0.21399	3.40387	1.62106	0.202944	0.447264	Ø	Ø	Ø	Ø
AT2G30040	0.771583	1.96031	3.79954	0.0512668	0.513185	-0.0582447	1.96031	0.0214818	0.883474	0.952059	-0.202977	1.96031	0.26639	0.605764	0.999972	-0.315049	1.96031	0.63108	0.426959	0.681061	Ø	Ø	Ø	Ø
AT4G18260	-0.240445	3.72067	2.06753	0.150465	0.684413	-0.3286	3.72067	3.86833	0.0492054	0.183596	-0.247142	3.72067	2.21076	0.137051	0.999972	-0.707095	3.72067	17.5465	2.8e-05	0.000436617	Ø	Ø	Ø	D		Cytochrome b561/ferric reductase transmembrane protein family	[21.2] redox.ascorbate and glutathione
AT2G30050	-0.0780943	7.08319	0.548341	0.458997	0.875332	0.168201	7.08319	2.55304	0.110082	0.30961	-0.0516661	7.08319	0.24049	0.623852	0.999972	0.169348	7.08319	2.58759	0.107704	0.305233	Ø	Ø	Ø	Ø
AT2G30060	-0.0766564	7.21901	0.543439	0.461011	0.876457	-0.0312989	7.21901	0.0908171	0.763141	0.892908	-0.0173374	7.21901	0.0278715	0.867411	0.999972	-0.0301087	7.21901	0.0840552	0.771875	0.89845	Ø	Ø	Ø	Ø
AT2G30070	-0.120925	2.9253	0.209965	0.646795	0.929881	-0.341009	2.9253	1.65893	0.197748	0.440748	-0.198377	2.9253	0.577538	0.447279	0.999972	-0.0787056	2.9253	0.0903965	0.763674	0.894876	Ø	Ø	Ø	Ø
AT2G30080	-0.186458	3.22971	0.903137	0.341942	0.822188	-0.186785	3.22971	0.910804	0.339901	0.594744	-0.290952	3.22971	2.16874	0.140842	0.999972	-0.101773	3.22971	0.268696	0.604208	0.805657	Ø	Ø	Ø	Ø
AT4G18480	-0.0370385	2.44451	0.020519	0.886097	0.983362	-0.333278	2.44451	1.65491	0.198292	0.441368	-0.0938556	2.44451	0.130909	0.717491	0.999972	-0.747759	2.44451	7.90725	0.0049237	0.0334942	Ø	Ø	Ø	D		CH-42_CH42_CHL11_CHLI-1_CHLI1_LOST1__P-loop containing nucleoside triphosphate hydrolases superfamily protein	[19.10] tetrapyrrole synthesis.magnesium chelatase
AT2G30105	-0.168382	4.337	1.36259	0.24309	0.763122	-0.125636	4.337	0.763175	0.382337	0.635489	0.0304286	4.337	0.0451368	0.831753	0.999972	0.0848401	4.337	0.351614	0.553201	0.772402	Ø	Ø	Ø	Ø
AT4G18530	0.0979276	3.23849	0.219407	0.639492	0.928822	-0.326154	3.23849	2.398	0.121491	0.329855	-0.24811	3.23849	1.43306	0.231266	0.999972	-0.639309	3.23849	9.29599	0.00229656	0.0182625	Ø	Ø	Ø	D		SGC__Protein of unknown function (DUF707)	[35.2.1001] not assigned.unknown
AT2G30110	0.0992644	8.42447	0.879517	0.348334	0.82429	0.185008	8.42447	3.05725	0.0803776	0.25402	0.0389796	8.42447	0.135755	0.712538	0.999972	0.0783512	8.42447	0.548041	0.459119	0.705209	Ø	Ø	Ø	Ø
AT4G18910	-0.0763246	4.18051	0.289362	0.59063	0.917332	-0.286748	4.18051	4.04774	0.0442306	0.170283	-0.108971	4.18051	0.600621	0.438341	0.999972	-0.433556	4.18051	9.29379	0.00229932	0.0182625	Ø	Ø	Ø	D		ATNLM2_NIP1;2_NLM2__NOD26-like intrinsic protein 1;2	[34.19.3] transport.Major Intrinsic Proteins.NIP
AT4G19060	0.206718	2.84584	0.666393	0.414312	0.857296	-0.238082	2.84584	0.871019	0.350673	0.605194	-0.384113	2.84584	2.27486	0.131487	0.999972	-0.772802	2.84584	8.87607	0.00288933	0.0220035	Ø	Ø	Ø	D		P-loop containing nucleoside triphosphate hydrolases superfamily protein	[20.1.7] stress.biotic.PR-proteins
AT2G30120	-0.197429	2.38059	0.61559	0.432691	0.865122	-0.0454082	2.38059	0.0330675	0.855705	0.938412	-0.143174	2.38059	0.329018	0.566238	0.999972	0.181529	2.38059	0.538579	0.463022	0.708627	Ø	Ø	Ø	Ø
AT2G30130	-0.189278	3.25514	1.04946	0.30563	0.800578	-0.320357	3.25514	3.00485	0.0830155	0.259539	-0.102226	3.25514	0.294325	0.587462	0.999972	0.0894492	3.25514	0.227984	0.633023	0.822647	Ø	Ø	Ø	Ø
AT2G30150	-0.0482504	2.84788	0.0391608	0.84313	0.974842	-0.553462	2.84788	5.04539	0.0246916	0.113885	0.161461	2.84788	0.435109	0.509493	0.999972	-0.0984975	2.84788	0.159077	0.690008	0.854783	Ø	Ø	Ø	Ø
AT2G30160	-0.153784	4.18437	0.868385	0.351403	0.825277	-0.127529	4.18437	0.598797	0.439037	0.683772	0.0344579	4.18437	0.0428434	0.83602	0.999972	0.024804	4.18437	0.0222208	0.881501	0.952751	Ø	Ø	Ø	Ø
AT2G30170	-0.02282	-0.103692	0.00192119	0.965039	0.994586	-0.748395	-0.103692	1.96531	0.160947	0.390086	-0.480447	-0.103692	0.818615	0.365585	0.999972	-0.717199	-0.103692	1.80554	0.179045	0.415437	Ø	Ø	Ø	Ø
AT2G30200	0.031743	5.82227	0.0903736	0.763703	0.955369	-0.000222814	5.82227	4.56e-06	0.998295	0.999316	0.0980687	5.82227	0.866413	0.35195	0.999972	0.0734896	5.82227	0.48616	0.485645	0.72537	Ø	Ø	Ø	Ø
AT2G30220	-0.174145	1.08959	0.0761801	0.782542	0.960792	0.182538	1.08959	0.0838506	0.772145	0.897446	-0.0242702	1.08959	0.00147133	0.969402	0.999972	-0.387351	1.08959	0.363416	0.546615	0.768285	Ø	Ø	Ø	Ø
AT4G19170	-0.865439	-0.267702	2.29321	0.129941	0.659997	-1.03493	-0.267702	3.22648	0.0724564	0.238139	-0.962998	-0.267702	2.84564	0.0916221	0.999972	-1.9221	-0.267702	10.2424	0.00137248	0.0120051	Ø	Ø	Ø	D		CCD4_NCED4__nine-cis-epoxycarotenoid dioxygenase 4	[17.1.1.1.10] hormone metabolism.abscisic acid.synthesis-degradation.synthesis.9-cis-epoxycarotenoid dioxygenase
AT2G30260	-0.167439	6.00821	1.05275	0.304874	0.799945	-0.127808	6.00821	0.615101	0.432874	0.679583	0.0464007	6.00821	0.0808294	0.776177	0.999972	0.0205694	6.00821	0.0158258	0.89989	0.960936	Ø	Ø	Ø	Ø
AT2G30270	0.120327	2.84449	0.31728	0.573247	0.91305	0.0796951	2.84449	0.139409	0.708869	0.862912	0.050729	2.84449	0.0563782	0.812315	0.999972	0.248592	2.84449	1.36434	0.242787	0.495428	Ø	Ø	Ø	Ø
AT2G30280	0.104257	3.42783	0.27772	0.5982	0.919474	0.179261	3.42783	0.828432	0.362726	0.616841	-0.161912	3.42783	0.688061	0.406825	0.999972	-0.261103	3.42783	1.7792	0.182248	0.419679	Ø	Ø	Ø	Ø
AT2G30300	-0.364256	-1.3849	0.187214	0.665246	0.933745	-0.705421	-1.3849	0.695184	0.404407	0.654783	1.20502	-1.3849	1.89716	0.168397	0.999972	1.03057	-1.3849	1.36707	0.242317	0.494784	Ø	Ø	Ø	Ø
AT2G30320	-0.290022	2.95373	0.876993	0.349027	0.82429	-0.0892983	2.95373	0.0834979	0.772612	0.897622	0.250583	2.95373	0.648702	0.420577	0.999972	-0.0302228	2.95373	0.00932221	0.923082	0.968966	Ø	Ø	Ø	Ø
AT4G32870	0.241608	4.62351	1.8125	0.178209	0.711316	0.495593	4.62351	7.63545	0.00572321	0.039044	-0.0241388	4.62351	0.0181946	0.892701	0.999972	0.238206	4.62351	1.77605	0.182635	0.420148	Ø	U	Ø	Ø		Polyketide cyclase/dehydrase and lipid transport superfamily protein	[35.2.1001] not assigned.unknown
AT2G30330	0.0185067	3.75157	0.0139029	0.906139	0.987058	-0.0153199	3.75157	0.00954775	0.922161	0.967729	0.0779755	3.75157	0.247877	0.618574	0.999972	0.0711033	3.75157	0.205925	0.64998	0.83198	Ø	Ø	Ø	Ø
AT2G30350	-0.165201	2.41309	0.390149	0.532221	0.901673	-0.358217	2.41309	1.82211	0.177063	0.411992	-0.247375	2.41309	0.855311	0.355054	0.999972	-0.406856	2.41309	2.27653	0.131346	0.344583	Ø	Ø	Ø	Ø
AT4G33300	-0.0299416	6.63597	0.0449678	0.832063	0.972399	0.368325	6.63597	6.81603	0.00903429	0.0543977	-0.249914	6.63597	3.12685	0.0770122	0.999972	0.244158	6.63597	2.98748	0.0839107	0.260711	Ø	U	Ø	Ø		ADR1-L1__ADR1-like 1	[20.1.1001] stress.biotic
AT4G19420	-0.0497421	4.02243	0.0612298	0.804563	0.9662	-0.455588	4.02243	5.07716	0.024243	0.112417	-0.146996	4.02243	0.544582	0.46054	0.999972	-0.709331	4.02243	12.3703	0.000436226	0.00463872	Ø	Ø	Ø	D		PAE8__Pectinacetylesterase family protein	[10.8.2] cell wall.pectin*esterases.acetyl esterase
AT2G30360	-0.039974	5.88414	0.0405406	0.840427	0.974179	0.353659	5.88414	3.16815	0.0750876	0.243261	0.0423366	5.88414	0.0457309	0.830666	0.999972	0.359965	5.88414	3.30263	0.069169	0.231254	Ø	Ø	Ø	Ø
AT5G43310	0.0862167	4.97599	0.306727	0.579695	0.914473	-0.369784	4.97599	5.58433	0.0181218	0.0912616	0.0296561	4.97599	0.0362927	0.848912	0.999972	-0.385738	4.97599	6.04746	0.0139264	0.0748016	Ø	D	Ø	D		COP1-interacting protein-related	[30.11.1] signalling.light.COP9 signalosome
AT2G30362	-0.352956	1.329	0.903799	0.341765	0.821854	-2.55e-05	1.329	1.79e-08	0.999893	0.999968	0.401865	1.329	1.20965	0.271401	0.999972	0.342169	1.329	0.871172	0.350631	0.610621	Ø	Ø	Ø	Ø
AT2G30370	-0.510957	-0.061879	0.555495	0.456081	0.874805	0.192381	-0.061879	0.0808186	0.776191	0.899772	-0.14713	-0.061879	0.0454406	0.831196	0.999972	0.365828	-0.061879	0.276673	0.59889	0.802208	Ø	Ø	Ø	Ø
AT2G30380	0.152108	1.35884	0.226408	0.6342	0.927279	0.0932039	1.35884	0.0854589	0.770032	0.896904	0.266384	1.35884	0.690165	0.406108	0.999972	0.0161009	1.35884	0.00250057	0.960118	0.984058	Ø	Ø	Ø	Ø
AT3G48860	-0.220962	5.14059	2.29316	0.129946	0.659997	-0.369174	5.14059	6.38916	0.0114819	0.0651994	-0.0481211	5.14059	0.109372	0.74086	0.999972	-0.360177	5.14059	6.04306	0.0139611	0.0749695	Ø	D	Ø	D		SCD2	[35.2.1001] not assigned.unknown
AT4G20760	-0.164569	2.8633	0.434416	0.50983	0.894153	-0.118047	2.8633	0.225152	0.635142	0.822529	-0.298536	2.8633	1.45465	0.227783	0.999972	-0.903225	2.8633	12.7424	0.000357461	0.00391319	Ø	Ø	Ø	D		NAD(P)-binding Rossmann-fold superfamily protein	[26.22] misc.short chain dehydrogenase/reductase (SDR)
AT2G30390	0.146961	2.74921	0.469152	0.493378	0.890032	-0.160717	2.74921	0.556314	0.455749	0.699123	-0.0280469	2.74921	0.0172202	0.895597	0.999972	-0.275953	2.74921	1.63523	0.200981	0.444897	Ø	Ø	Ø	Ø
AT2G30400	-0.128537	2.92234	0.339845	0.559919	0.909994	0.0970896	2.92234	0.197413	0.656817	0.83415	-0.222883	2.92234	1.04393	0.306909	0.999972	-0.0224849	2.92234	0.0107009	0.91761	0.966483	Ø	Ø	Ø	Ø
AT2G30410	0.0201377	5.65386	0.0319151	0.858214	0.978173	-0.0257315	5.65386	0.0521502	0.819363	0.921372	0.00791341	5.65386	0.00494975	0.943912	0.999972	-0.118693	5.65386	1.10855	0.292396	0.552336	Ø	Ø	Ø	Ø
AT2G30440	-0.0183558	7.26876	0.0234815	0.878212	0.982615	0.144213	7.26876	1.45203	0.228202	0.47679	-0.0964277	7.26876	0.647486	0.421013	0.999972	0.150509	7.26876	1.57761	0.209105	0.454726	Ø	Ø	Ø	Ø
AT2G30460	0.117685	3.59057	0.524557	0.468904	0.880417	0.299913	3.59057	3.45245	0.0631582	0.216772	-0.0238398	3.59057	0.0218822	0.882401	0.999972	0.116352	3.59057	0.525134	0.46866	0.712378	Ø	Ø	Ø	Ø
AT2G30470	-0.0475441	4.83467	0.152086	0.69655	0.93955	-0.0551327	4.83467	0.205162	0.650586	0.830777	0.185447	4.83467	2.31954	0.127758	0.999972	0.256143	4.83467	4.43296	0.0352514	0.146465	Ø	Ø	Ø	Ø
AT2G30480	-0.0641408	1.6248	0.0300244	0.862435	0.979302	-0.0755468	1.6248	0.0412942	0.838971	0.930131	0.432701	1.6248	1.33618	0.24771	0.999972	0.63537	1.6248	2.9009	0.0885303	0.269485	Ø	Ø	Ø	Ø
AT4G21760	-0.0275622	2.13043	0.00617048	0.937389	0.992306	-0.726901	2.13043	4.1639	0.0412942	0.16264	0.0603456	2.13043	0.0295799	0.863447	0.999972	-1.08264	2.13043	8.94151	0.00278762	0.0213876	Ø	Ø	Ø	D		BGLU47__beta-glucosidase 47	[26.3] misc.gluco-, galacto- and mannosidases
AT4G33730	0.00219416	2.56058	4.59e-05	0.994592	0.998903	0.800628	2.56058	6.25184	0.0124065	0.0693166	0.382388	2.56058	1.41633	0.234008	0.999972	0.62764	2.56058	3.82775	0.0504106	0.186544	Ø	U	Ø	Ø		ATCAPE1__CAP (Cysteine-rich secretory proteins, Antigen 5, and Pathogenesis-related 1 protein) superfamily protein	[20.1.1001] stress.biotic
AT2G30490	-0.00133768	10.3014	0.000106327	0.991773	0.997849	0.237006	10.3014	3.3312	0.0679774	0.228152	0.115064	10.3014	0.785511	0.375461	0.999972	0.0226324	10.3014	0.0303886	0.861611	0.942481	Ø	Ø	Ø	Ø
AT3G07360	-0.135265	6.18135	1.78884	0.181068	0.714314	-0.366867	6.18135	13.0845	0.000297751	0.00367397	-0.156521	6.18135	2.41928	0.11985	0.999972	-0.538764	6.18135	28.2443	1.07e-07	3.06e-06	Ø	D	Ø	D		ATPUB9_PUB9__plant U-box 9	[29.5.11.4.2] protein.degradation.ubiquitin.E3.RING
AT4G34050	0.111968	10.6262	0.620187	0.430978	0.864765	0.511019	10.6262	12.8441	0.000338544	0.0040913	0.145	10.6262	1.04101	0.307586	0.999972	0.321527	10.6262	5.11541	0.0237142	0.110638	Ø	U	Ø	Ø		CCoAOMT1__S-adenosyl-L-methionine-dependent methyltransferases superfamily protein	[16.2.1.6] secondary metabolism.phenylpropanoids.lignin biosynthesis.CCoAOMT
AT2G30500	-0.113396	5.68669	0.7403	0.389565	0.846265	-0.0716998	5.68669	0.297099	0.585707	0.791972	-0.079122	5.68669	0.359528	0.548769	0.999972	0.206422	5.68669	2.45709	0.116995	0.320884	Ø	Ø	Ø	Ø
AT2G30505	-0.0344967	1.74828	0.0161043	0.899017	0.986392	-0.224723	1.74828	0.677793	0.410348	0.659347	0.442826	1.74828	2.55507	0.109941	0.999972	0.287568	1.74828	1.0632	0.302486	0.561797	Ø	Ø	Ø	Ø
AT2G30520	-0.0431901	4.13623	0.043541	0.83471	0.973092	0.0654187	4.13623	0.101188	0.750408	0.885401	-0.300213	4.13623	2.12923	0.144513	0.999972	-0.305152	4.13623	2.1934	0.138603	0.356418	Ø	Ø	Ø	Ø
AT2G30530	-0.176869	4.27009	1.91579	0.166322	0.702698	0.0223226	4.27009	0.0310846	0.860052	0.940643	0.0103575	4.27009	0.00664877	0.935013	0.999972	0.13101	4.27009	1.07045	0.300845	0.560239	Ø	Ø	Ø	Ø
AT2G30540	0.389961	-1.72854	0.159968	0.689186	0.938014	1.6392	-1.72854	3.14629	0.0760996	0.245114	0.114724	-1.72854	0.0108374	0.917088	0.999972	1.4466	-1.72854	2.18523	0.139341	0.357503	Ø	Ø	Ø	Ø
AT4G21970	0.681717	0.522079	0.923762	0.336489	0.818393	-1.08527	0.522079	2.28173	0.130906	0.345274	0.182896	0.522079	0.0723896	0.787889	0.999972	-2.07458	0.522079	8.01986	0.00462671	0.0318358	Ø	Ø	Ø	D		Protein of unknown function, DUF584	[35.2.1001] not assigned.unknown
AT2G30570	1.69978	-0.555458	2.09384	0.147894	0.68137	0.351297	-0.555458	0.107784	0.742681	0.88059	-0.934672	-0.555458	0.788878	0.37444	0.999972	0.283854	-0.555458	0.0580467	0.80961	0.91724	Ø	Ø	Ø	Ø
AT2G30575	0.025528	3.40544	0.0207228	0.885537	0.983223	-0.0857368	3.40544	0.233528	0.62892	0.81855	0.211154	3.40544	1.40829	0.235341	0.999972	0.358121	3.40544	4.08244	0.0433311	0.168772	Ø	Ø	Ø	Ø
AT2G30580	0.0290277	2.97239	0.021397	0.883703	0.98318	0.126861	2.97239	0.414128	0.519882	0.747287	-0.101612	2.97239	0.265588	0.606307	0.999972	0.0215402	2.97239	0.0120552	0.912571	0.965178	Ø	Ø	Ø	Ø
AT2G30620	-0.199002	7.8684	2.65836	0.103007	0.621187	-0.0543046	7.8684	0.198236	0.656149	0.833731	-0.113487	7.8684	0.865326	0.352253	0.999972	-0.00545419	7.8684	0.00199613	0.964364	0.985871	Ø	Ø	Ø	Ø
AT2G30695	-0.223435	1.11478	0.255921	0.612937	0.92292	-0.404038	1.11478	0.828402	0.362735	0.616841	-0.0336845	1.11478	0.00554299	0.940651	0.999972	-0.0327082	1.11478	0.00531772	0.941868	0.977336	Ø	Ø	Ø	Ø
AT2G30700	0.0186554	5.15994	0.0234554	0.878279	0.982615	-0.208213	5.15994	2.9057	0.0882669	0.268894	0.0525972	5.15994	0.186654	0.665716	0.999972	-0.195715	5.15994	2.55521	0.109931	0.308863	Ø	Ø	Ø	Ø
AT4G22200	1.34366	-0.160251	4.71034	0.0299817	0.451237	-0.171444	-0.160251	0.0665391	0.796444	0.910492	-0.807432	-0.160251	1.78306	0.181774	0.999972	-1.7933	-0.160251	7.93114	0.00485911	0.0331096	Ø	Ø	Ø	D		AKT2_AKT2/3_AKT3_KT2/3__potassium transport 2/3	[34.15] transport.potassium
AT4G22290	0.257762	4.34609	3.09042	0.0787544	0.581366	-0.132768	4.34609	0.809017	0.368411	0.621605	0.0172807	4.34609	0.0140819	0.905539	0.999972	-0.555994	4.34609	14.1137	0.000172083	0.00207812	Ø	Ø	Ø	D		SHOU4L2__Ubiquitin-specific protease family C19-related protein	[29.5.11] protein.degradation.ubiquitin
AT3G10985	-0.158025	8.40408	1.00257	0.31669	0.807144	-0.366769	8.40408	5.38381	0.0203245	0.0988868	-0.336815	8.40408	4.55316	0.0328581	0.990138	-0.666413	8.40408	17.6985	2.59e-05	0.00040791	Ø	D	Ø	D		ATWI-12_SAG20_WI12__senescence associated gene 20	[20.2.4] stress.abiotic.touch/wounding
AT2G30710	-0.226836	5.27558	2.71316	0.0995234	0.617459	-0.0983424	5.27558	0.513767	0.473513	0.713133	0.0563953	5.27558	0.168351	0.681581	0.999972	0.24303	5.27558	3.13528	0.076615	0.24634	Ø	Ø	Ø	Ø
AT2G30720	0.160572	3.18903	0.812623	0.367346	0.834045	0.142856	3.18903	0.646334	0.421426	0.668463	-0.384657	3.18903	4.76918	0.0289736	0.954444	-0.232	3.18903	1.7537	0.185413	0.424233	Ø	Ø	Ø	Ø
AT2G30780	-0.0799288	4.60622	0.288066	0.591463	0.917517	-0.218083	4.60622	2.14338	0.143186	0.364591	-0.114219	4.60622	0.584374	0.444603	0.999972	-0.142419	4.60622	0.905263	0.341374	0.601379	Ø	Ø	Ø	Ø
AT2G30800	0.0129002	4.7582	0.00916968	0.923712	0.989044	-0.291867	4.7582	4.65412	0.0309791	0.133429	0.0431299	4.7582	0.101773	0.749712	0.999972	-0.0184626	4.7582	0.0186005	0.891518	0.957012	Ø	Ø	Ø	Ø
AT2G30860	-0.0300271	10.8905	0.0678836	0.794444	0.96357	-0.0266549	10.8905	0.0535006	0.81708	0.920091	-0.148221	10.8905	1.65536	0.198231	0.999972	-0.133724	10.8905	1.3462	0.245944	0.499116	Ø	Ø	Ø	Ø
AT2G30880	-0.0550735	4.57961	0.167057	0.682741	0.936018	-0.00918235	4.57961	0.0046624	0.945561	0.977222	-0.0986919	4.57961	0.539145	0.462787	0.999972	-0.114584	4.57961	0.725928	0.394206	0.651237	Ø	Ø	Ø	Ø
AT3G14395	0.029821	0.335426	0.00255492	0.959687	0.994586	-1.02512	0.335426	3.05968	0.0802574	0.253788	-0.249595	0.335426	0.191521	0.661654	0.999972	-1.43092	0.335426	5.56287	0.0183453	0.0914254	Ø	Ø	Ø	D		MATI	[35.2.1001] not assigned.unknown
AT2G30890	-0.374111	0.877603	0.869182	0.351182	0.825277	0.00654219	0.877603	0.000283016	0.986578	0.994792	-0.15503	0.877603	0.151526	0.697082	0.999972	0.0285382	0.877603	0.00513053	0.942898	0.977491	Ø	Ø	Ø	Ø
AT2G30910	-0.401128	3.66431	5.17069	0.022971	0.424902	-0.168534	3.66431	0.927972	0.33539	0.590476	-0.245024	3.66431	1.91026	0.166935	0.999972	-0.313571	3.66431	3.1103	0.0777984	0.248614	Ø	Ø	Ø	Ø
AT2G30920	-0.318522	3.77185	4.02509	0.0448283	0.50145	-0.145674	3.77185	0.856089	0.354835	0.609081	0.136934	3.77185	0.746258	0.387663	0.999972	0.163274	3.77185	1.06067	0.303063	0.562287	Ø	Ø	Ø	Ø
AT2G30933	-0.242998	2.82136	1.19303	0.27472	0.783259	-0.490142	2.82136	4.81594	0.0281976	0.124998	-0.172864	2.82136	0.602459	0.437641	0.999972	-0.249636	2.82136	1.253	0.262981	0.519475	Ø	Ø	Ø	Ø
AT2G30942	-0.422922	1.32099	1.73124	0.188252	0.721913	-0.526242	1.32099	2.66356	0.102671	0.296744	0.317609	1.32099	0.938514	0.33266	0.999972	0.489125	1.32099	2.25614	0.133085	0.347539	Ø	Ø	Ø	Ø
AT2G30950	0.0152775	4.89049	0.0161364	0.898917	0.986392	-0.0250151	4.89049	0.0433218	0.83512	0.928797	-0.0362161	4.89049	0.0919225	0.761747	0.999972	-0.180821	4.89049	2.27321	0.131627	0.345026	Ø	Ø	Ø	Ø
AT4G22790	0.13203	3.55685	0.565653	0.451991	0.872908	-0.0433164	3.55685	0.0606119	0.805531	0.914604	-0.291917	3.55685	2.78759	0.0949971	0.999972	-0.519109	3.55685	8.68449	0.00320929	0.0238828	Ø	Ø	Ø	D		RHC1__MATE efflux family protein	[34.99] transport.misc
AT2G30960	0.373146	2.79249	2.25726	0.132989	0.663293	-0.0351932	2.79249	0.019739	0.888268	0.953239	0.196558	2.79249	0.620009	0.431044	0.999972	-0.11294	2.79249	0.201794	0.653277	0.833532	Ø	Ø	Ø	Ø
AT2G30970	-0.15537	6.12073	1.83199	0.175893	0.708703	-0.174427	6.12073	2.31248	0.128339	0.341351	-0.0973347	6.12073	0.716205	0.397392	0.999972	-0.148658	6.12073	1.66829	0.196488	0.439259	Ø	Ø	Ø	Ø
AT2G30980	0.0386377	6.06995	0.125411	0.723238	0.946465	-0.0996336	6.06995	0.832462	0.361562	0.615332	-0.0575759	6.06995	0.278397	0.597753	0.999972	-0.10771	6.06995	0.972556	0.324044	0.582769	Ø	Ø	Ø	Ø
AT2G30990	0.0781329	4.6934	0.236007	0.627105	0.925555	-0.0199186	4.6934	0.0153814	0.901298	0.958466	0.0131507	4.6934	0.00671354	0.934697	0.999972	0.137767	4.6934	0.738943	0.39	0.647465	Ø	Ø	Ø	Ø
AT2G31010	0.0858227	3.09414	0.0966134	0.755932	0.953454	-0.217332	3.09414	0.612142	0.433983	0.68013	0.0268633	3.09414	0.00934304	0.922997	0.999972	-0.0189814	3.09414	0.0046344	0.945725	0.978142	Ø	Ø	Ø	Ø
AT2G31040	0.0443903	2.78498	0.0545057	0.815401	0.969188	-0.0344259	2.78498	0.0328413	0.856193	0.938412	-0.348013	2.78498	3.55537	0.0593529	0.999972	-0.329557	2.78498	3.18824	0.0741699	0.241523	Ø	Ø	Ø	Ø
AT2G31060	-0.128528	5.76609	0.9554	0.328349	0.812933	0.105898	5.76609	0.652201	0.419327	0.666714	0.0271451	5.76609	0.0425165	0.836638	0.999972	0.196217	5.76609	2.22551	0.135748	0.352185	Ø	Ø	Ø	Ø
AT4G34920	0.0697399	6.05363	0.261413	0.609151	0.922245	0.317546	6.05363	5.43631	0.0197223	0.0965893	-0.0354704	6.05363	0.0675236	0.794977	0.999972	0.171267	6.05363	1.5763	0.209295	0.454962	Ø	U	Ø	Ø		PLC-like phosphodiesterases superfamily protein	[11.9.3] lipid metabolism.lipid degradation.lysophospholipases
AT4G22990	-0.222763	0.207072	0.147984	0.70047	0.941198	-0.040277	0.207072	0.00487103	0.944359	0.977151	-0.106007	0.207072	0.0349559	0.851688	0.999972	-1.65012	0.207072	7.66505	0.00563008	0.0372444	Ø	Ø	Ø	D		PHT5;3__Major Facilitator Superfamily with SPX (SYG1/Pho81/XPR1) domain-containing protein	[35.1.1023] not assigned.no ontology
AT2G31070	-0.212978	1.45875	0.188059	0.664537	0.933745	-0.600742	1.45875	1.48577	0.222874	0.470752	0.256236	1.45875	0.276555	0.598968	0.999972	-0.393943	1.45875	0.629269	0.427624	0.681384	Ø	Ø	Ø	Ø
AT4G35600	-0.120381	4.17995	0.86333	0.352809	0.82587	0.318578	4.17995	6.22797	0.0125748	0.0699698	-0.204735	4.17995	2.52564	0.112009	0.999972	0.237984	4.17995	3.50021	0.061361	0.213456	Ø	U	Ø	Ø		CST_CX32_Kin4_PBL30__Protein kinase superfamily protein	[29.4.1.57] protein.postranslational modification.kinase.receptor like cytoplasmatic kinase VII
AT2G31082	0.0482961	0.516562	0.00580639	0.93926	0.99285	-0.700947	0.516562	1.14079	0.285486	0.540181	-0.0544816	0.516562	0.00700689	0.933289	0.999972	-0.132562	0.516562	0.0407013	0.840116	0.933058	Ø	Ø	Ø	Ø
AT2G31083	0.153898	0.725236	0.0680879	0.794141	0.96357	-0.449673	0.725236	0.562296	0.453337	0.696476	-0.215298	0.725236	0.127138	0.721418	0.999972	-1.1588	0.725236	3.62679	0.0568562	0.202717	Ø	Ø	Ø	Ø
AT2G31085	-0.131467	1.95704	0.0718242	0.788699	0.962776	-0.829814	1.95704	2.81589	0.0933351	0.278879	-0.401691	1.95704	0.642719	0.422728	0.999972	-0.386442	1.95704	0.598644	0.439096	0.690455	Ø	Ø	Ø	Ø
AT2G31090	0.00696112	4.47486	0.00203275	0.964039	0.994586	-0.146004	4.47486	0.892214	0.344878	0.599334	0.298407	4.47486	3.74837	0.0528591	0.999972	0.238263	4.47486	2.38544	0.12247	0.330432	Ø	Ø	Ø	Ø
AT2G31110	0.118216	3.729	0.231275	0.63058	0.926736	0.0929602	3.729	0.142746	0.705566	0.861377	-0.150446	3.729	0.372892	0.541432	0.999972	0.210269	3.729	0.734706	0.391362	0.648727	Ø	Ø	Ø	Ø
AT2G31130	-0.23887	3.6946	1.82903	0.176242	0.709447	0.119555	3.6946	0.470161	0.492913	0.728998	-0.291853	3.6946	2.80125	0.094191	0.999972	-0.067642	3.6946	0.152048	0.696586	0.858998	Ø	Ø	Ø	Ø
AT2G31140	0.0800178	4.7538	0.251027	0.616353	0.923736	-0.0113978	4.7538	0.00508644	0.943144	0.976694	0.141661	4.7538	0.787646	0.374813	0.999972	-0.110503	4.7538	0.473545	0.491361	0.729364	Ø	Ø	Ø	Ø
AT4G23410	0.00812639	3.21183	0.00136871	0.970488	0.995229	-0.446534	3.21183	4.1199	0.0423816	0.165561	-0.36667	3.21183	2.82212	0.0929736	0.999972	-0.815365	3.21183	13.484	0.000240612	0.00278547	Ø	Ø	Ø	D		TET5__tetraspanin5	[33.99] development.unspecified
AT4G23420	0.152342	3.8824	0.384639	0.535131	0.902808	-0.538629	3.8824	4.72331	0.0297564	0.129798	0.175152	3.8824	0.512247	0.474168	0.999972	-0.764305	3.8824	9.48448	0.00207217	0.016821	Ø	Ø	Ø	D		NAD(P)-binding Rossmann-fold superfamily protein	[26.22] misc.short chain dehydrogenase/reductase (SDR)
AT2G31150	0.332669	-0.52099	0.281483	0.595731	0.918789	-0.527091	-0.52099	0.670187	0.412986	0.661466	0.296131	-0.52099	0.226222	0.63434	0.999972	0.0111863	-0.52099	0.000276969	0.986722	0.994756	Ø	Ø	Ø	Ø
AT4G36070	1.89487	-1.72033	3.67693	0.0551704	0.5232	2.45845	-1.72033	6.63048	0.0100248	0.0589451	-0.430744	-1.72033	0.283144	0.594648	0.999972	-0.181551	-1.72033	0.0498442	0.823335	0.924541	Ø	U	Ø	Ø		CPK18__calcium-dependent protein kinase 18	[30.3] signalling.calcium
AT2G31170	0.361224	2.53108	1.9737	0.160055	0.696446	0.185289	2.53108	0.517313	0.47199	0.712022	0.194665	2.53108	0.582039	0.445514	0.999972	0.153662	2.53108	0.360957	0.547975	0.768942	Ø	Ø	Ø	Ø
AT2G31180	-0.27686	1.44962	0.588422	0.44303	0.8688	-0.380712	1.44962	1.09014	0.296439	0.552094	0.00894332	1.44962	0.000623389	0.980081	0.999972	-0.0410859	1.44962	0.0129182	0.909509	0.96412	Ø	Ø	Ø	Ø
AT2G31190	0.292618	1.9457	1.032	0.309688	0.8023	-0.25992	1.9457	0.796165	0.372242	0.624985	0.299987	1.9457	1.04842	0.305871	0.999972	0.36749	1.9457	1.58182	0.208499	0.453818	Ø	Ø	Ø	Ø
AT4G23496	0.498207	0.729024	1.56458	0.210995	0.7397	-0.0059032	0.729024	0.000233261	0.987814	0.995167	-0.279624	0.729024	0.52973	0.46672	0.999972	-1.24386	0.729024	9.51799	0.00203467	0.016554	Ø	Ø	Ø	D		SP1L5__SPIRAL1-like5	[35.2.1001] not assigned.unknown
AT2G31200	-0.0617583	5.26112	0.199609	0.655037	0.93227	0.0106096	5.26112	0.00591751	0.938683	0.974931	-0.142896	5.26112	1.07175	0.300551	0.999972	-0.247821	5.26112	3.20723	0.0733136	0.239895	Ø	Ø	Ø	Ø
AT2G31220	0.552148	-0.371875	0.750747	0.38624	0.845164	1.37707	-0.371875	4.76097	0.0291121	0.127718	-0.879712	-0.371875	2.01817	0.155426	0.999972	-1.13265	-0.371875	3.26142	0.0709279	0.234835	Ø	Ø	Ø	Ø
AT4G36090	0.555297	3.27265	8.1472	0.00431277	0.256669	0.744301	3.27265	14.7625	0.000121938	0.00174438	-0.0945738	3.27265	0.242849	0.622156	0.999972	0.151469	3.27265	0.630041	0.42734	0.681384	Ø	U	Ø	Ø		ALKBH9C__oxidoreductase, 2OG-Fe(II) oxygenase family protein	[26.7] misc.oxidases - copper, flavone etc
AT2G31240	-0.0441631	4.57793	0.0996651	0.752232	0.952571	0.162465	4.57793	1.36291	0.243033	0.493255	0.151873	4.57793	1.18411	0.276521	0.999972	0.156999	4.57793	1.26598	0.260522	0.516632	Ø	Ø	Ø	Ø
AT2G31250	-0.558447	1.14201	1.0397	0.307892	0.801086	-0.0435097	1.14201	0.00643976	0.93604	0.973931	0.252486	1.14201	0.206483	0.649538	0.999972	0.124803	1.14201	0.0476318	0.827237	0.926723	Ø	Ø	Ø	Ø
AT2G31270	-0.006138	4.4457	0.00144733	0.969653	0.995229	0.0531032	4.4457	0.108427	0.741943	0.880106	0.0119152	4.4457	0.00543031	0.941257	0.999972	0.186232	4.4457	1.33288	0.248293	0.502046	Ø	Ø	Ø	Ø
AT2G31290	-0.12922	3.08126	0.580302	0.446194	0.870665	-0.167304	3.08126	0.975068	0.323419	0.57838	-0.108604	3.08126	0.410745	0.521592	0.999972	-0.31212	3.08126	3.33212	0.0679394	0.228844	Ø	Ø	Ø	Ø
AT2G31300	-0.161329	2.91266	0.790893	0.37383	0.838116	-0.132204	2.91266	0.535631	0.464249	0.705761	-0.13191	2.91266	0.520016	0.470835	0.999972	-0.00555141	2.91266	0.000928655	0.975689	0.990773	Ø	Ø	Ø	Ø
AT4G36410	-0.106889	2.73567	0.151315	0.697282	0.939842	0.631301	2.73567	5.43104	0.019782	0.0967717	-0.277945	2.73567	1.06435	0.302225	0.999972	0.172435	2.73567	0.414412	0.519739	0.750482	Ø	U	Ø	Ø		UBC17__ubiquitin-conjugating enzyme 17	[29.5.11.3] protein.degradation.ubiquitin.E2
AT2G31305	-0.0229603	3.4839	0.0112203	0.915641	0.988688	0.0153948	3.4839	0.00509924	0.943072	0.976694	-0.0734674	3.4839	0.11589	0.733536	0.999972	-0.0675131	3.4839	0.0973523	0.75503	0.890333	Ø	Ø	Ø	Ø
AT2G31320	-0.0930712	3.56496	0.339323	0.560221	0.910082	-0.112777	3.56496	0.499692	0.479635	0.717937	0.363433	3.56496	5.1425	0.023347	0.874761	0.244336	3.56496	2.30406	0.129036	0.34077	Ø	Ø	Ø	Ø
AT2G31340	-0.0841939	2.49696	0.135475	0.712822	0.94348	-0.092636	2.49696	0.164405	0.685133	0.849476	0.0767601	2.49696	0.111959	0.737925	0.999972	-0.0243641	2.49696	0.011182	0.915785	0.96562	Ø	Ø	Ø	Ø
AT2G31350	-0.348257	5.36342	6.03855	0.0139967	0.3732	-0.117594	5.36342	0.693632	0.404932	0.65514	-0.227558	5.36342	2.57514	0.108555	0.999972	-0.000363238	5.36342	6.6e-06	0.99795	0.999453	Ø	Ø	Ø	Ø
AT2G31360	-0.0258069	7.10536	0.0454415	0.831194	0.97202	-0.162319	7.10536	1.7955	0.180258	0.416708	0.01351	7.10536	0.0124384	0.911198	0.999972	-0.116982	7.10536	0.929555	0.334979	0.594414	Ø	Ø	Ø	Ø
AT2G31370	0.00573786	5.08413	0.00203647	0.964006	0.994586	-0.100697	5.08413	0.625937	0.42885	0.675594	-0.0340878	5.08413	0.0717515	0.788803	0.999972	-0.006109	5.08413	0.00230544	0.961704	0.984646	Ø	Ø	Ø	Ø
AT2G31380	0.315796	-1.30965	0.157508	0.691462	0.93821	0.42812	-1.30965	0.27525	0.599832	0.800923	-0.356626	-1.30965	0.203015	0.652298	0.999972	-0.608517	-1.30965	0.582514	0.445329	0.694823	Ø	Ø	Ø	Ø
AT2G31390	0.0146127	8.76246	0.0196868	0.888415	0.983962	0.0200976	8.76246	0.0372889	0.846878	0.93436	0.00552751	8.76246	0.0028201	0.957649	0.999972	-0.134447	8.76246	1.66678	0.19669	0.439378	Ø	Ø	Ø	Ø
AT2G31400	0.0618525	6.78923	0.294992	0.587039	0.916727	0.125392	6.78923	1.2146	0.270424	0.524913	0.0413865	6.78923	0.132748	0.7156	0.999972	0.00721088	6.78923	0.00402448	0.949417	0.979688	Ø	Ø	Ø	Ø
AT2G31410	-0.16425	6.91091	1.85707	0.172964	0.706913	-0.0602718	6.91091	0.250621	0.616638	0.81056	0.119643	6.91091	0.982141	0.321671	0.999972	0.102686	6.91091	0.72393	0.394858	0.651884	Ø	Ø	Ø	Ø
AT2G31440	-0.0551092	4.78368	0.179696	0.671635	0.934704	0.0481466	4.78368	0.138221	0.710056	0.863622	0.0806629	4.78368	0.388735	0.532965	0.999972	-0.131253	4.78368	1.01926	0.312695	0.5714	Ø	Ø	Ø	Ø
AT2G31450	0.35363	1.95147	0.882681	0.347468	0.824105	0.230705	1.95147	0.377954	0.5387	0.760734	-0.128801	1.95147	0.120484	0.72851	0.999972	-0.0335745	1.95147	0.00816268	0.928011	0.97138	Ø	Ø	Ø	Ø
AT2G31470	0.240828	-2.23027	0.0723276	0.787978	0.962388	-0.537111	-2.23027	0.343277	0.557944	0.773735	0.386716	-2.23027	0.195092	0.658712	0.999972	0.693941	-2.23027	0.652977	0.41905	0.673281	Ø	Ø	Ø	Ø
AT2G31490	-0.0254075	6.78073	0.0318459	0.858366	0.978173	0.0903629	6.78073	0.40185	0.526135	0.751727	0.106847	6.78073	0.563882	0.4527	0.999972	0.0555161	6.78073	0.152329	0.69632	0.858998	Ø	Ø	Ø	Ø
AT4G37060	-0.112119	-0.50256	0.016838	0.896755	0.98585	2.07567	-0.50256	6.53534	0.0105752	0.0614088	0.364763	-0.50256	0.223897	0.636086	0.999972	0.679051	-0.50256	0.792301	0.373405	0.632449	Ø	U	Ø	Ø		AtPLAIVB_PLA IVB_PLP5__PATATIN-like protein 5	[33.1] development.storage proteins
AT2G31510	0.00976789	5.2675	0.00440366	0.947091	0.993548	-0.0899201	5.2675	0.372964	0.541393	0.762624	-0.0320666	5.2675	0.0478081	0.826922	0.999972	-0.0165321	5.2675	0.0126906	0.910306	0.964275	Ø	Ø	Ø	Ø
AT2G31530	0.0454535	1.88924	0.0240057	0.87687	0.98254	-0.134989	1.88924	0.21097	0.646008	0.82769	0.204514	1.88924	0.483973	0.486628	0.999972	0.317123	1.88924	1.16969	0.279464	0.538917	Ø	Ø	Ø	Ø
AT2G31540	0.166684	3.33335	0.378811	0.53824	0.903851	0.040879	3.33335	0.0227228	0.88018	0.950411	-0.186863	3.33335	0.482863	0.487128	0.999972	-0.0376537	3.33335	0.0194109	0.889195	0.956024	Ø	Ø	Ø	Ø
AT2G31560	0.292597	1.27146	0.476003	0.490239	0.888611	0.514959	1.27146	1.45442	0.22782	0.476705	0.156591	1.27146	0.143744	0.704587	0.999972	0.0227772	1.27146	0.00300279	0.9563	0.982242	Ø	Ø	Ø	Ø
AT2G31580	0.374702	1.79844	1.33676	0.247606	0.767543	0.367036	1.79844	1.27779	0.258311	0.511403	-0.674648	1.79844	4.46266	0.0346435	0.998731	-0.201448	1.79844	0.407134	0.523428	0.752585	Ø	Ø	Ø	Ø
AT2G31610	-0.12305	8.75925	0.763887	0.382115	0.843379	0.0188203	8.75925	0.0178547	0.893702	0.955243	0.0812564	8.75925	0.333006	0.563894	0.999972	0.114498	8.75925	0.661389	0.41607	0.670402	Ø	Ø	Ø	Ø
AT2G31650	0.506509	2.43408	4.50479	0.0338	0.46345	0.276499	2.43408	1.33438	0.248027	0.499472	0.278727	2.43408	1.40885	0.235247	0.999972	0.231102	2.43408	0.962991	0.326435	0.584876	Ø	Ø	Ø	Ø
AT4G37470	0.0293078	3.30288	0.0109915	0.916503	0.98882	0.680526	3.30288	6.04392	0.0139543	0.0757447	0.0109992	3.30288	0.00165622	0.967538	0.999972	0.280784	3.30288	1.07876	0.298974	0.558396	Ø	U	Ø	Ø		KAI2__alpha/beta-Hydrolases superfamily protein	[35.1.1023] not assigned.no ontology
AT2G31660	0.0350735	6.6633	0.127923	0.720595	0.946385	-0.0716303	6.6633	0.533137	0.465291	0.706728	0.0863395	6.6633	0.77628	0.378281	0.999972	-0.0688139	6.6633	0.49157	0.483228	0.723314	Ø	Ø	Ø	Ø
AT2G31670	-0.0892623	6.97637	0.672138	0.412307	0.855627	-0.0810245	6.97637	0.554419	0.456518	0.699395	0.0373571	6.97637	0.117686	0.731558	0.999972	-0.084087	6.97637	0.595802	0.440184	0.691066	Ø	Ø	Ø	Ø
AT2G31680	0.271678	4.99911	3.55571	0.0593411	0.537331	0.317104	4.99911	4.87439	0.0272581	0.122064	0.0369351	4.99911	0.0663746	0.79669	0.999972	0.200781	4.99911	1.96648	0.160822	0.389924	Ø	Ø	Ø	Ø
AT3G14860	-0.00981108	5.0042	0.00566728	0.939991	0.993128	-0.174132	5.0042	1.77884	0.182292	0.419572	-0.0747104	5.0042	0.326557	0.567693	0.999972	-0.305626	5.0042	5.39845	0.0201546	0.0981268	Ø	Ø	Ø	D		NHL domain-containing protein	[35.1.1023] not assigned.no ontology
AT2G31710	0.0738573	4.03307	0.22739	0.633466	0.927229	0.0928817	4.03307	0.361334	0.547766	0.76693	-0.0777261	4.03307	0.254345	0.614032	0.999972	-0.090345	4.03307	0.342918	0.55815	0.774831	Ø	Ø	Ø	Ø
AT4G37520	0.143358	6.87329	0.566355	0.451711	0.872638	0.664394	6.87329	12.029	0.000523806	0.00583499	-0.0458176	6.87329	0.0580422	0.809618	0.999972	0.263632	6.87329	1.92158	0.165683	0.397181	Ø	U	Ø	Ø		Peroxidase superfamily protein	[26.12] misc.peroxidases
AT2G31725	-0.0210115	3.25519	0.0105961	0.918013	0.989044	0.0258086	3.25519	0.0160448	0.899203	0.957685	0.0488555	3.25519	0.0580952	0.809532	0.999972	0.000157689	3.25519	8.2e-07	0.999278	0.99998	Ø	Ø	Ø	Ø
AT2G31740	-0.115004	4.47396	0.80934	0.368316	0.835174	0.0215698	4.47396	0.0287745	0.865301	0.943029	0.0244883	4.47396	0.0364787	0.84853	0.999972	0.108053	4.47396	0.713248	0.398368	0.654991	Ø	Ø	Ø	Ø
AT2G31750	0.147585	4.95026	1.11363	0.291294	0.791033	0.0733435	4.95026	0.275242	0.599837	0.800923	-0.168303	4.95026	1.45476	0.227766	0.999972	-0.0959027	4.95026	0.474405	0.490967	0.729124	Ø	Ø	Ø	Ø
AT2G31751	1.18218	-0.316498	2.92493	0.0872209	0.594666	0.100818	-0.316498	0.0211703	0.884316	0.952633	-0.264237	-0.316498	0.150459	0.698097	0.999972	-0.446506	-0.316498	0.411091	0.521416	0.751275	Ø	Ø	Ø	Ø
AT2G31790	0.123735	5.29312	0.387603	0.533562	0.902232	0.131704	5.29312	0.438909	0.507649	0.738081	0.0701058	5.29312	0.12321	0.725578	0.999972	0.18511	5.29312	0.850119	0.356519	0.615649	Ø	Ø	Ø	Ø
AT2G31800	-0.196286	4.63816	1.63953	0.20039	0.731168	-0.0250018	4.63816	0.0267645	0.870047	0.94533	-0.162137	4.63816	1.12223	0.289438	0.999972	-0.116726	4.63816	0.582354	0.445391	0.694823	Ø	Ø	Ø	Ø
AT2G31820	0.16067	5.26446	1.92229	0.165604	0.702459	-0.0124049	5.26446	0.011434	0.914845	0.964493	-0.112206	5.26446	0.943754	0.331314	0.999972	-0.237516	5.26446	4.2011	0.0403979	0.161273	Ø	Ø	Ø	Ø
AT2G31830	0.801808	-0.777277	0.885669	0.346654	0.824014	-0.611372	-0.777277	0.504563	0.477502	0.716099	0.587997	-0.777277	0.468423	0.493714	0.999972	1.22278	-0.777277	1.97099	0.160342	0.389348	Ø	Ø	Ø	Ø
AT2G31870	-0.181578	1.46967	0.411636	0.52114	0.898717	0.132877	1.46967	0.228024	0.632993	0.821518	0.47907	1.46967	2.79295	0.0946799	0.999972	0.622306	1.46967	4.77845	0.028818	0.126783	Ø	Ø	Ø	Ø
AT2G31890	-0.20366	2.04926	0.504648	0.477465	0.883189	-0.601094	2.04926	4.32796	0.0374911	0.152139	-0.162372	2.04926	0.317537	0.573091	0.999972	-0.314753	2.04926	1.18099	0.277154	0.535949	Ø	Ø	Ø	Ø
AT2G31900	0.183544	4.14439	1.36329	0.242969	0.763122	-0.344917	4.14439	4.71581	0.0298864	0.130056	0.152171	4.14439	0.934156	0.333785	0.999972	-0.0581334	4.14439	0.13534	0.712959	0.8676	Ø	Ø	Ø	Ø
AT2G31902	-0.211245	-0.762894	0.0831412	0.773085	0.95758	-0.51759	-0.762894	0.45922	0.497989	0.732164	0.000666301	-0.762894	2.1e-05	0.996344	0.999972	-0.622911	-0.762894	0.698402	0.403321	0.659018	Ø	Ø	Ø	Ø
AT2G02820	0.0432746	5.72008	0.0908059	0.763155	0.955174	-0.36578	5.72008	6.43661	0.0111792	0.0639864	0.0045764	5.72008	0.00101877	0.974537	0.999972	-0.491318	5.72008	11.5983	0.000660121	0.0065598	Ø	D	Ø	D		AtMYB88_MYB88__myb domain protein 88	[27.3.25] RNA.regulation of transcription.MYB domain transcription factor family
AT2G31930	-0.000476898	1.76624	1.21e-06	0.999122	0.999623	-0.193008	1.76624	0.158278	0.690747	0.852903	0.0844787	1.76624	0.0311015	0.860014	0.999972	0.0489522	1.76624	0.0103473	0.918978	0.966857	Ø	Ø	Ø	Ø
AT4G24015	0.247208	3.52292	1.6297	0.201744	0.731168	-0.335671	3.52292	2.91247	0.0878971	0.268265	-0.306205	3.52292	2.46244	0.116597	0.999972	-0.845799	3.52292	18.0037	2.2e-05	0.000355539	Ø	Ø	Ø	D		ATL82__RING/U-box superfamily protein	[27.3.99] RNA.regulation of transcription.unclassified
AT4G38540	-0.0771161	6.27895	0.147085	0.701336	0.941519	0.49218	6.27895	5.97784	0.0144867	0.0776952	-0.203353	6.27895	1.01129	0.314594	0.999972	0.370318	6.27895	3.35062	0.0671799	0.227138	Ø	U	Ø	Ø		FAD/NAD(P)-binding oxidoreductase family protein	[26.7] misc.oxidases - copper, flavone etc
AT2G31940	-0.242036	1.67326	0.460936	0.497187	0.891034	0.00249522	1.67326	4.81e-05	0.994467	0.997941	0.0657675	1.67326	0.0347627	0.852094	0.999972	0.603499	1.67326	2.9715	0.0847433	0.262465	Ø	Ø	Ø	Ø
AT2G31945	-0.50221	1.06104	1.94618	0.162999	0.699255	-0.190611	1.06104	0.288003	0.591503	0.795673	0.099271	1.06104	0.0749117	0.784315	0.999972	0.324547	1.06104	0.810118	0.368086	0.627078	Ø	Ø	Ø	Ø
AT2G31955	0.0364555	3.67973	0.0550928	0.814427	0.968971	0.0856075	3.67973	0.305429	0.580499	0.788942	0.081135	3.67973	0.275239	0.599839	0.999972	0.0178851	3.67973	0.0133577	0.907989	0.963584	Ø	Ø	Ø	Ø
AT4G38830	0.286427	1.83086	0.287929	0.591551	0.917521	1.44337	1.83086	7.47442	0.00625817	0.0416387	0.182244	1.83086	0.125536	0.723106	0.999972	0.430854	1.83086	0.697225	0.403718	0.659266	Ø	U	Ø	Ø		CRK26__cysteine-rich RLK (RECEPTOR-like protein kinase) 26	[30.2.17] signalling.receptor kinases.DUF 26
AT2G31960	0.300036	6.29712	6.18469	0.012886	0.358074	-0.041965	6.29712	0.120716	0.728259	0.873344	0.0903311	6.29712	0.565398	0.452093	0.999972	-0.145398	6.29712	1.45781	0.227278	0.476961	Ø	Ø	Ø	Ø
AT3G15090	0.330689	3.5948	4.18351	0.0408191	0.489726	0.249854	3.5948	2.39315	0.121868	0.3306	-0.129154	3.5948	0.665075	0.414774	0.999972	-0.388154	3.5948	5.90386	0.0151077	0.0793416	Ø	Ø	Ø	D		GroES-like zinc-binding alcohol dehydrogenase family protein	[35.1.1023] not assigned.no ontology
AT2G31970	0.585049	3.55175	8.31481	0.00393231	0.247713	0.259635	3.55175	1.63342	0.201231	0.444599	0.074513	3.55175	0.138904	0.709373	0.999972	0.000158147	3.55175	6.18e-07	0.999373	0.99998	Ø	Ø	Ø	Ø
AT2G31980	0.47472	1.07674	1.12008	0.2899	0.789884	-0.0318604	1.07674	0.0050779	0.943191	0.976694	0.801866	1.07674	3.20218	0.0735404	0.999972	0.381222	1.07674	0.695904	0.404164	0.659844	Ø	Ø	Ø	Ø
AT2G32010	-0.219355	2.462	0.845454	0.357842	0.828482	-0.337184	2.462	1.99272	0.158057	0.386689	0.0219444	2.462	0.00846423	0.926697	0.999972	-0.214332	2.462	0.793207	0.373132	0.632276	Ø	Ø	Ø	Ø
AT2G32040	0.254523	3.22325	2.0685	0.15037	0.684413	0.185164	3.22325	1.09667	0.294999	0.550601	-0.150839	3.22325	0.730885	0.392597	0.999972	0.00313276	3.22325	0.000317456	0.985785	0.994323	Ø	Ø	Ø	Ø
AT2G32060	-0.199044	7.73744	2.66637	0.102489	0.620948	-0.0821779	7.73744	0.455024	0.499959	0.733227	-0.0413842	7.73744	0.115276	0.734215	0.999972	0.0125401	7.73744	0.01059	0.918036	0.966483	Ø	Ø	Ø	Ø
AT4G24230	-0.173891	4.12353	1.20553	0.272219	0.781292	-0.309642	4.12353	3.80983	0.0509526	0.187902	-0.524391	4.12353	10.9487	0.000936715	0.212241	-0.519781	4.12353	10.7072	0.00106721	0.00972585	Ø	Ø	Ø	D		ACBP3__acyl-CoA-binding domain 3	[11.1.13] lipid metabolism.FA synthesis and FA elongation.acyl-CoA binding protein
AT4G39580	1.5968	0.336105	6.96715	0.00830197	0.316927	2.7718	0.336105	20.0941	7.37e-06	0.000152137	0.485655	0.336105	0.713262	0.398363	0.999972	1.28586	0.336105	4.97449	0.0257238	0.117067	Ø	U	Ø	Ø		Galactose oxidase/kelch repeat superfamily protein	[29.5.11.4.3.2] protein.degradation.ubiquitin.E3.SCF.FBOX
AT2G32070	0.0235061	5.70189	0.0379806	0.845482	0.975224	0.111801	5.70189	0.862454	0.353053	0.607231	-0.0414527	5.70189	0.118596	0.730562	0.999972	-0.0482068	5.70189	0.160175	0.688995	0.854413	Ø	Ø	Ø	Ø
AT2G32080	-0.115752	7.11949	1.15598	0.2823	0.785613	-0.0670872	7.11949	0.389129	0.532758	0.75616	0.0221837	7.11949	0.0424631	0.83674	0.999972	-0.0299803	7.11949	0.0775304	0.780672	0.902628	Ø	Ø	Ø	Ø
AT3G15354	0.548384	-1.22044	0.512663	0.473988	0.881755	-0.843234	-1.22044	1.04439	0.306802	0.562292	-0.855024	-1.22044	1.41056	0.234963	0.999972	-1.75179	-1.22044	5.38204	0.0203451	0.098826	Ø	Ø	Ø	D		SPA3__SPA1-related 3	[30.11] signalling.light
AT2G32090	-0.0702233	3.76296	0.190963	0.662116	0.93329	-0.239862	3.76296	2.21745	0.136458	0.354029	0.172822	3.76296	1.1482	0.283926	0.999972	-0.0738591	3.76296	0.206786	0.649299	0.831615	Ø	Ø	Ø	Ø
AT2G32140	0.342013	1.53486	0.784865	0.375657	0.838669	0.617252	1.53486	2.57966	0.108245	0.306287	-0.294179	1.53486	0.583206	0.445059	0.999972	0.627684	1.53486	2.75925	0.0966933	0.284435	Ø	Ø	Ø	Ø
AT2G32150	-0.0701312	7.10404	0.129373	0.719083	0.945768	0.053509	7.10404	0.0748107	0.784457	0.903989	-0.26185	7.10404	1.80012	0.179698	0.999972	-0.260055	7.10404	1.77767	0.182435	0.419958	Ø	Ø	Ø	Ø
AT5G20830	0.0578461	7.09308	0.18309	0.668731	0.934147	-0.365697	7.09308	7.28248	0.00696303	0.045062	-0.1447	7.09308	1.14841	0.283882	0.999972	-0.678793	7.09308	24.8795	6.1e-07	1.48e-05	Ø	D	Ø	D		ASUS1_atsus1_SUS1_SUSY1__sucrose synthase 1	[2.2.1.5] major CHO metabolism.degradation.sucrose.Susy
AT2G32170	-0.0112677	4.85378	0.00619469	0.937266	0.992306	-0.076087	4.85378	0.28305	0.594709	0.797635	0.0644121	4.85378	0.203253	0.652108	0.999972	-0.127891	4.85378	0.795575	0.37242	0.631615	Ø	Ø	Ø	Ø
AT2G32180	-1.37904	-0.0799942	3.67043	0.055386	0.524075	-0.960797	-0.0799942	1.82906	0.176239	0.410652	-0.0666736	-0.0799942	0.00918225	0.92366	0.999972	0.508814	-0.0799942	0.542401	0.461439	0.70726	Ø	Ø	Ø	Ø
AT2G32220	0.139209	3.81526	0.362462	0.547142	0.907321	0.399445	3.81526	2.97826	0.0843898	0.262049	0.1519	3.81526	0.431273	0.511365	0.999972	0.322134	3.81526	1.93544	0.164165	0.394686	Ø	Ø	Ø	Ø
AT2G32230	0.190707	3.36484	0.861195	0.353404	0.826055	-0.074329	3.36484	0.130181	0.718245	0.868357	0.0817699	3.36484	0.155589	0.69325	0.999972	0.116135	3.36484	0.314188	0.575121	0.786044	Ø	Ø	Ø	Ø
AT4G39795	0.0529439	7.08073	0.0248555	0.874728	0.98231	0.959732	7.08073	7.87722	0.00500615	0.035154	-0.217834	7.08073	0.420714	0.516581	0.999972	0.187104	7.08073	0.311574	0.576716	0.787374	Ø	U	Ø	Ø		Protein of unknown function (DUF581)	[33.99] development.unspecified
AT2G32235	0.185554	0.84853	0.147232	0.701195	0.941519	-0.156066	0.84853	0.101668	0.749837	0.884983	0.490591	0.84853	1.04889	0.305763	0.999972	-0.102472	0.84853	0.0454576	0.831165	0.92819	Ø	Ø	Ø	Ø
AT2G32240	0.147596	8.19808	0.897139	0.34355	0.822433	0.272096	8.19808	3.04618	0.0809275	0.255196	0.0681449	8.19808	0.191105	0.661999	0.999972	0.276223	8.19808	3.13354	0.0766971	0.246511	Ø	Ø	Ø	Ø
AT2G32250	0.0181184	3.11618	0.0097995	0.921144	0.989044	0.0152436	3.11618	0.00696764	0.933476	0.972621	0.022443	3.11618	0.015191	0.901908	0.999972	-0.0907467	3.11618	0.246292	0.619698	0.814374	Ø	Ø	Ø	Ø
AT2G32260	-0.103246	6.27322	0.97876	0.322505	0.809918	0.0831255	6.27322	0.638386	0.424296	0.671345	0.0268268	6.27322	0.0661307	0.797056	0.999972	0.143547	6.27322	1.89685	0.168431	0.400724	Ø	Ø	Ø	Ø
AT2G32280	-0.0464751	4.23652	0.115004	0.734517	0.949904	-0.275204	4.23652	4.00092	0.0454753	0.173525	0.19815	4.23652	2.0757	0.149661	0.999972	-0.0195084	4.23652	0.0198859	0.887856	0.95573	Ø	Ø	Ø	Ø
AT4G39830	0.142091	1.7921	0.161617	0.687672	0.937192	0.819971	1.7921	5.52016	0.0187985	0.0935755	0.0537925	1.7921	0.0240229	0.876827	0.999972	0.218116	1.7921	0.39651	0.528897	0.756145	Ø	U	Ø	Ø		AO_MCO1__Cupredoxin superfamily protein	[21.2.1] redox.ascorbate and glutathione.ascorbate
AT2G32295	-0.18284	2.8026	0.644842	0.421963	0.861194	0.327374	2.8026	2.12987	0.144453	0.366604	-0.0893673	2.8026	0.155066	0.69374	0.999972	0.387991	2.8026	2.98842	0.0838618	0.260692	Ø	Ø	Ø	Ø
AT2G32300	-0.0450889	6.49584	0.0535344	0.817023	0.969665	-0.0157639	6.49584	0.00654743	0.935509	0.973793	0.217939	6.49584	1.24768	0.263997	0.999972	0.0847688	6.49584	0.188598	0.664086	0.839765	Ø	Ø	Ø	Ø
AT2G32320	0.157762	2.96492	0.362349	0.547205	0.907321	0.492017	2.96492	3.59887	0.0578187	0.204452	0.0751133	2.96492	0.0854378	0.770059	0.999972	0.183278	2.96492	0.50988	0.475191	0.717433	Ø	Ø	Ø	Ø
AT2G32340	0.384628	-0.834878	0.231038	0.630755	0.926736	-0.739454	-0.834878	0.755447	0.384757	0.638073	0.587626	-0.834878	0.456213	0.499399	0.999972	1.40226	-0.834878	2.7676	0.0961905	0.283492	Ø	Ø	Ø	Ø
AT2G32380	-0.00778661	5.30054	0.00444397	0.94685	0.993548	0.185742	5.30054	2.55192	0.11016	0.309748	0.0246245	5.30054	0.0447338	0.832494	0.999972	0.152299	5.30054	1.71761	0.190001	0.430609	Ø	Ø	Ø	Ø
AT4G24670	0.101474	4.77833	0.565014	0.452247	0.872908	-0.251237	4.77833	3.42545	0.0641989	0.219254	-0.000106617	4.77833	6.08e-07	0.999378	0.999972	-0.614492	4.77833	20.0347	7.61e-06	0.000139969	Ø	Ø	Ø	D		AtTAR2_TAR2__tryptophan aminotransferase related 2	[16.5.99.1] secondary metabolism.sulfur-containing.misc.alliinase
AT2G32400	0.0449884	3.26918	0.0564098	0.812263	0.968637	0.138292	3.26918	0.539486	0.462646	0.704449	0.126305	3.26918	0.448283	0.503151	0.999972	0.318432	3.26918	2.86943	0.0902769	0.272666	Ø	Ø	Ø	Ø
AT4G25490	0.636882	-1.10408	0.660199	0.41649	0.857999	-1.78453	-1.10408	4.14648	0.0417213	0.163963	-1.24294	-1.10408	2.40269	0.121127	0.999972	-4.16071	-1.10408	17.126	3.5e-05	0.000531074	Ø	Ø	Ø	D		ATCBF1_CBF1_DREB1B__C-repeat/DRE binding factor 1	[27.3.3] RNA.regulation of transcription.AP2/EREBP, APETALA2/Ethylene-responsive element binding protein family
AT2G32410	0.14845	2.45869	0.131467	0.716916	0.945115	0.125772	2.45869	0.0951856	0.757685	0.890002	-0.165949	2.45869	0.165219	0.684397	0.999972	-0.307202	2.45869	0.551255	0.457805	0.704333	Ø	Ø	Ø	Ø
AT4G39850	0.308517	5.26179	7.30772	0.00686589	0.297026	0.270941	5.26179	5.64864	0.0174689	0.0888248	0.0698792	5.26179	0.384032	0.535453	0.999972	0.170109	5.26179	2.28193	0.130889	0.343881	Ø	U	Ø	Ø		ABCD1_ACN2_AtABCD1_CTS_PED3_PXA1__peroxisomal ABC transporter 1	[34.16] transport.ABC transporters and multidrug resistance systems
AT1G01050	-0.275133	6.57935	8.3531	0.00385029	0.247549	-0.365553	6.57935	14.7309	0.000123997	0.00176914	-0.0918781	6.57935	0.931738	0.334412	0.999972	-0.245948	6.57935	6.64572	0.00993941	0.0582046	Ø	D	Ø	D		AtPPa1_PPa1__pyrophosphorylase 1	[23.4.99] nucleotide metabolism.phosphotransfer and pyrophosphatases.misc
AT2G32415	-0.0215602	3.09504	0.0138837	0.906203	0.987058	-0.389777	3.09504	4.45421	0.0348152	0.144858	0.028753	3.09504	0.0240966	0.876639	0.999972	-0.334455	3.09504	3.17334	0.0748492	0.24311	Ø	Ø	Ø	Ø
AT2G32430	0.303564	4.18918	2.46805	0.116182	0.640592	0.229196	4.18918	1.41034	0.235	0.484529	0.197783	4.18918	1.0669	0.301647	0.999972	0.285697	4.18918	2.23042	0.135317	0.351492	Ø	Ø	Ø	Ø
AT5G16720	0.0360007	5.43367	0.0667873	0.796073	0.964042	-0.365451	5.43367	6.82549	0.00898661	0.0542774	0.0698784	5.43367	0.251276	0.616178	0.999972	-0.414487	5.43367	8.68966	0.0032002	0.0238235	Ø	D	Ø	D		MyoB3__Protein of unknown function, DUF593	[35.2.1001] not assigned.unknown
AT2G32440	0.206927	2.14588	0.859345	0.353922	0.826468	0.114396	2.14588	0.261623	0.609007	0.805925	0.480624	2.14588	4.6311	0.0313974	0.986216	0.165758	2.14588	0.537333	0.46354	0.708911	Ø	Ø	Ø	Ø
AT2G32450	-0.172847	4.49896	1.1844	0.276461	0.784275	-0.21826	4.49896	1.89194	0.168984	0.401564	0.0110825	4.49896	0.00489481	0.944223	0.999972	-0.132085	4.49896	0.689263	0.406415	0.661798	Ø	Ø	Ø	Ø
AT2G32460	-0.0975985	-2.2681	0.00888688	0.924894	0.989268	1.82435	-2.2681	4.18963	0.0406721	0.161073	-1.27075	-2.2681	1.72088	0.189579	0.999972	1.06496	-2.2681	1.7144	0.190416	0.431051	Ø	Ø	Ø	Ø
AT2G32500	-0.193909	1.07514	0.269128	0.603917	0.920516	-0.814045	1.07514	4.59752	0.0320183	0.136676	0.115844	1.07514	0.0911496	0.762721	0.999972	0.363961	1.07514	0.899983	0.342786	0.60328	Ø	Ø	Ø	Ø
AT4G26260	-0.246549	0.60711	0.182764	0.669009	0.934147	-0.516682	0.60711	0.790518	0.373944	0.626781	-0.798752	0.60711	1.98027	0.159362	0.999972	-1.692	0.60711	8.14821	0.00431037	0.03007	Ø	Ø	Ø	D		MIOX4__myo-inositol oxygenase 4	[3.4.4] minor CHO metabolism.myo-inositol.myo inositol oxygenases
AT2G32520	-0.180326	6.08889	2.65511	0.103218	0.621187	-0.209953	6.08889	3.605	0.0576062	0.203989	-0.118969	6.08889	1.15296	0.28293	0.999972	-0.230071	6.08889	4.29465	0.0382325	0.155197	Ø	Ø	Ø	Ø
AT4G27060	0.0378611	5.73205	0.0941655	0.758947	0.954733	-0.231343	5.73205	3.49917	0.0613996	0.212873	-0.0719335	5.73205	0.338964	0.560428	0.999972	-0.333298	5.73205	7.21972	0.00721069	0.0454497	Ø	Ø	Ø	D		CN_SPR2_TOR1__ARM repeat superfamily protein	[35.2.1001] not assigned.unknown
AT4G27170	2.47519	-1.28654	10.4463	0.00122898	0.163294	0.246239	-1.28654	0.0837261	0.77231	0.897446	0.254849	-1.28654	0.155596	0.693244	0.999972	-3.31816	-1.28654	15.6677	7.55e-05	0.00103015	Ø	Ø	Ø	D		AT2S4_SESA4__seed storage albumin 4	[33.1] development.storage proteins
AT2G32530	1.24053	-2.12235	1.91754	0.166128	0.702698	1.10186	-2.12235	1.41346	0.234482	0.483924	1.94554	-2.12235	4.70157	0.030135	0.977349	-0.456059	-2.12235	0.181346	0.670219	0.843411	Ø	Ø	Ø	Ø
AT4G39952	1.28023	0.604471	8.83586	0.00295368	0.22562	1.06744	0.604471	6.09335	0.0135691	0.0742152	0.321897	0.604471	0.619164	0.431358	0.999972	0.347869	0.604471	0.718073	0.396777	0.653579	Ø	U	Ø	Ø		Pentatricopeptide repeat (PPR) superfamily protein	[35.1.5] not assigned.no ontology.pentatricopeptide (PPR) repeat-containing protein
AT2G32550	0.37083	-1.0315	0.22362	0.636295	0.927829	-0.77993	-1.0315	0.910904	0.339875	0.594744	-0.371734	-1.0315	0.234883	0.627927	0.999972	-1.74846	-1.0315	4.43572	0.0351944	0.146319	Ø	Ø	Ø	Ø
AT2G32560	0.113304	4.29468	0.647051	0.421169	0.860416	0.0891931	4.29468	0.401901	0.526109	0.751727	-0.174527	4.29468	1.57767	0.209097	0.999972	-0.175739	4.29468	1.59961	0.205959	0.450511	Ø	Ø	Ø	Ø
AT2G32580	-0.070008	5.62446	0.410581	0.521675	0.898747	-0.167896	5.62446	2.36113	0.124392	0.334961	-0.138717	5.62446	1.61263	0.204122	0.999972	-0.106742	5.62446	0.955938	0.328213	0.586903	Ø	Ø	Ø	Ø
AT2G32590	0.410444	3.22237	3.56375	0.0590543	0.536786	0.07952	3.22237	0.133114	0.715224	0.866734	-0.0921385	3.22237	0.184352	0.66766	0.999972	-0.476368	3.22237	4.82961	0.0279749	0.124343	Ø	Ø	Ø	Ø
AT2G32600	-0.0261341	5.2276	0.0253529	0.873491	0.98231	-0.01703	5.2276	0.0107584	0.91739	0.965569	-0.0102226	5.2276	0.00388182	0.950321	0.999972	0.0678921	5.2276	0.17116	0.679083	0.84847	Ø	Ø	Ø	Ø
AT2G32630	0.0838198	1.07088	0.0521132	0.819426	0.970054	-0.116673	1.07088	0.10216	0.749253	0.884589	0.219934	1.07088	0.361744	0.547539	0.999972	-0.0100896	1.07088	0.000740361	0.978293	0.991903	Ø	Ø	Ø	Ø
AT2G32650	-0.172331	2.01034	0.473178	0.491529	0.889314	-0.544207	2.01034	4.6354	0.0313189	0.134543	0.212507	2.01034	0.68845	0.406692	0.999972	-0.218975	2.01034	0.703133	0.401733	0.65792	Ø	Ø	Ø	Ø
AT2G32660	0.606481	2.10777	4.59351	0.0320933	0.458223	0.626593	2.10777	4.88385	0.027109	0.121649	0.153059	2.10777	0.298601	0.584761	0.999972	0.294709	2.10777	1.11371	0.291277	0.55143	Ø	Ø	Ø	Ø
AT2G32670	0.458693	0.507842	0.363146	0.546764	0.907253	-0.356947	0.507842	0.211177	0.645847	0.82767	-0.142344	0.507842	0.0347003	0.852225	0.999972	-0.872135	0.507842	1.11414	0.291185	0.5514	Ø	Ø	Ø	Ø
AT2G32700	0.115568	5.65831	0.626207	0.42875	0.863835	-0.0625417	5.65831	0.18268	0.66908	0.840851	0.0280563	5.65831	0.0370721	0.847318	0.999972	0.0550613	5.65831	0.142834	0.70548	0.863621	Ø	Ø	Ø	Ø
AT2G32710	0.108098	4.10919	0.388831	0.532915	0.902076	0.0811825	4.10919	0.220531	0.638636	0.823435	-0.148657	4.10919	0.74116	0.38929	0.999972	0.0691446	4.10919	0.161605	0.687683	0.853621	Ø	Ø	Ø	Ø
AT2G32730	0.00883195	7.72812	0.00802761	0.928608	0.990294	0.023936	7.72812	0.0590086	0.80807	0.915541	0.00438492	7.72812	0.00197905	0.964517	0.999972	-0.061701	7.72812	0.3918	0.531355	0.757662	Ø	Ø	Ø	Ø
AT2G32740	-0.192665	-0.924503	0.083511	0.772595	0.95752	-0.0120627	-0.924503	0.000417611	0.983696	0.994338	-0.361805	-0.924503	0.258376	0.611238	0.999972	0.00860016	-0.924503	0.000112238	0.991547	0.997101	Ø	Ø	Ø	Ø
AT2G32750	-0.9372	0.713033	5.35555	0.0206564	0.4126	-0.481156	0.713033	1.48712	0.222665	0.470636	-0.197733	0.713033	0.225167	0.635131	0.999972	0.206725	0.713033	0.258858	0.610906	0.809282	Ø	Ø	Ø	Ø
AT2G32760	0.22942	3.11875	1.53642	0.215152	0.743541	0.238728	3.11875	1.67036	0.19621	0.438547	0.0938453	3.11875	0.267767	0.604834	0.999972	0.100388	3.11875	0.305842	0.580243	0.790383	Ø	Ø	Ø	Ø
AT5G25270	-0.00728776	4.80105	0.00229091	0.961825	0.994586	-0.365434	4.80105	5.69365	0.0170264	0.0872426	-0.147501	4.80105	0.934337	0.333739	0.999972	-0.449568	4.80105	8.57362	0.00341069	0.0250784	Ø	D	Ø	D		Ubiquitin-like superfamily protein	[35.2.1001] not assigned.unknown
AT2G32765	-0.591227	0.0688737	0.725353	0.394393	0.848679	-0.269709	0.0688737	0.15115	0.697439	0.857112	0.738216	0.0688737	1.1391	0.285843	0.999972	0.692046	0.0688737	0.971709	0.324254	0.582951	Ø	Ø	Ø	Ø
AT2G32795	0.601634	-0.586146	0.777995	0.377755	0.840045	0.281214	-0.586146	0.167635	0.682223	0.848036	1.40635	-0.586146	3.94401	0.0470385	0.999972	-0.0868382	-0.586146	0.0135762	0.907243	0.96341	Ø	Ø	Ø	Ø
AT2G32800	0.232184	4.58238	1.44035	0.230082	0.755321	0.279471	4.58238	2.085	0.148752	0.373162	-0.0914167	4.58238	0.229709	0.63174	0.999972	-0.372973	4.58238	3.78703	0.0516512	0.189666	Ø	Ø	Ø	Ø
AT2G32810	0.220596	5.18131	2.79304	0.0946745	0.606322	0.0476195	5.18131	0.130094	0.718334	0.868357	0.0692313	5.18131	0.277816	0.598136	0.999972	-0.0162242	5.18131	0.0151971	0.901888	0.961654	Ø	Ø	Ø	Ø
AT2G32830	0.146273	-1.32196	0.0267019	0.870198	0.981668	0.902969	-1.32196	1.08714	0.297105	0.552748	-0.613171	-1.32196	0.481788	0.487614	0.999972	0.0422526	-1.32196	0.0029889	0.956401	0.98225	Ø	Ø	Ø	Ø
AT2G32840	0.232507	2.47654	0.603621	0.4372	0.866271	0.341056	2.47654	1.31465	0.251554	0.503651	-0.289113	2.47654	0.964336	0.326097	0.999972	-0.460695	2.47654	2.40983	0.120575	0.327326	Ø	Ø	Ø	Ø
AT2G32850	-0.0164447	5.87242	0.023597	0.877915	0.982615	0.0120994	5.87242	0.012813	0.909876	0.962353	-0.172794	5.87242	2.60236	0.106704	0.999972	0.0215332	5.87242	0.0405966	0.840319	0.933077	Ø	Ø	Ø	Ø
AT2G32860	0.266379	1.8147	0.872379	0.350298	0.824518	0.362655	1.8147	1.63656	0.200798	0.444147	-0.0786297	1.8147	0.0815138	0.775256	0.999972	-0.146023	1.8147	0.281273	0.595868	0.800359	Ø	Ø	Ø	Ø
AT2G32900	0.0512778	4.24798	0.137907	0.710371	0.94276	-0.233469	4.24798	2.83326	0.092331	0.276946	-0.195364	4.24798	1.98609	0.15875	0.999972	-0.213471	4.24798	2.36689	0.123934	0.332704	Ø	Ø	Ø	Ø
AT4G27600	-0.534396	3.28686	7.92941	0.00486376	0.271215	-0.336148	3.28686	3.19279	0.0739637	0.241143	-0.279105	3.28686	2.21223	0.13692	0.999972	-0.60104	3.28686	10.0384	0.00153309	0.0131223	Ø	Ø	Ø	D		NARA5__pfkB-like carbohydrate kinase family protein	[3.5] minor CHO metabolism.others
AT2G32910	0.186838	5.4008	2.58615	0.107802	0.627899	0.216637	5.4008	3.49291	0.0616323	0.213508	-0.0844303	5.4008	0.5322	0.465683	0.999972	0.00434759	5.4008	0.00141322	0.970012	0.988503	Ø	Ø	Ø	Ø
AT5G01060	0.391382	-0.174387	0.521403	0.470244	0.881257	1.79403	-0.174387	11.8664	0.000571543	0.0062346	0.206492	-0.174387	0.147263	0.701165	0.999972	1.08997	-0.174387	4.40045	0.0359294	0.148226	Ø	U	Ø	Ø		BSK10__Protein kinase protein with tetratricopeptide repeat domain	[29.4.1.52] protein.postranslational modification.kinase.receptor like cytoplasmatic kinase II
AT2G32920	-0.00990066	6.72616	0.00851384	0.926483	0.989598	0.103276	6.72616	0.928858	0.33516	0.590422	0.0845994	6.72616	0.620698	0.430788	0.999972	0.182476	6.72616	2.89102	0.0890745	0.270704	Ø	Ø	Ø	Ø
AT2G13100	-0.202402	4.49175	2.20891	0.137215	0.667416	-0.36519	4.49175	7.16013	0.00745419	0.0473248	-0.0370068	4.49175	0.074572	0.784793	0.999972	-0.351717	4.49175	6.63217	0.0100153	0.05849	Ø	D	Ø	D		AtG3Pp5_G3Pp5__Major facilitator superfamily protein	[34.98] transport.membrane system unknown
AT2G32930	0.636046	2.02008	5.42576	0.0198418	0.41082	0.223715	2.02008	0.66285	0.415556	0.663854	0.0109575	2.02008	0.00169461	0.967164	0.999972	-0.087361	2.02008	0.106582	0.74407	0.884574	Ø	Ø	Ø	Ø
AT2G32940	0.314676	0.499716	0.407094	0.523448	0.899726	-0.320981	0.499716	0.413869	0.520012	0.747367	0.606706	0.499716	1.49801	0.220978	0.999972	0.434968	0.499716	0.752238	0.385769	0.643864	Ø	Ø	Ø	Ø
AT2G32950	-0.182926	4.27425	1.14459	0.284685	0.786441	-0.306268	4.27425	3.19124	0.0740336	0.241335	-0.0699217	4.27425	0.16616	0.683548	0.999972	0.175884	4.27425	1.05955	0.303317	0.562417	Ø	Ø	Ø	Ø
AT2G32960	-0.412753	1.96372	1.34981	0.245312	0.765379	0.167243	1.96372	0.223946	0.636049	0.822529	0.0100576	1.96372	0.000753721	0.978098	0.999972	0.812948	1.96372	5.02244	0.0250209	0.11528	Ø	Ø	Ø	Ø
AT2G32980	-0.160846	4.69492	1.87094	0.171368	0.705943	-0.206823	4.69492	3.09473	0.0785463	0.250326	-0.146118	4.69492	1.55494	0.212408	0.999972	-0.193685	4.69492	2.72284	0.0989221	0.288817	Ø	Ø	Ø	Ø
AT2G32990	0.209084	6.21557	2.00551	0.156729	0.690646	-0.21976	6.21557	2.20281	0.137759	0.356032	0.262694	6.21557	3.17442	0.0747996	0.999972	-0.134969	6.21557	0.834412	0.361	0.620032	Ø	Ø	Ø	Ø
AT2G33000	0.281798	-1.05352	0.10358	0.747575	0.952046	0.437942	-1.05352	0.246904	0.619263	0.81246	-0.0284608	-1.05352	0.00115462	0.972893	0.999972	0.0354013	-1.05352	0.00123138	0.972007	0.989138	Ø	Ø	Ø	Ø
AT2G33020	1.31518	-0.994846	2.17439	0.140325	0.672739	0.170155	-0.994846	0.0349743	0.85165	0.93631	-0.745486	-0.994846	0.705619	0.400902	0.999972	-0.0859418	-0.994846	0.00869237	0.925719	0.970212	Ø	Ø	Ø	Ø
AT2G33040	-0.183793	8.95314	3.40415	0.0650326	0.551382	0.125327	8.95314	1.58587	0.207917	0.45323	-0.0439567	8.95314	0.194931	0.658844	0.999972	0.107754	8.95314	1.17211	0.278969	0.538251	Ø	Ø	Ø	Ø
AT2G33050	0.574381	2.81721	3.85234	0.0496766	0.510968	0.363112	2.81721	1.529	0.216263	0.462312	0.0438906	2.81721	0.0232671	0.878765	0.999972	-0.243077	2.81721	0.703716	0.401538	0.6579	Ø	Ø	Ø	Ø
AT4G29700	0.0956902	7.12845	0.686658	0.407303	0.853345	-0.365155	7.12845	9.94178	0.00161569	0.0145825	0.236743	7.12845	4.21133	0.040155	0.999972	-0.465668	7.12845	16.0764	6.08e-05	0.000860604	Ø	D	Ø	D		Alkaline-phosphatase-like family protein	[23.4.99] nucleotide metabolism.phosphotransfer and pyrophosphatases.misc
AT2G33051	0.478173	2.15008	1.54887	0.213303	0.742145	-0.157248	2.15008	0.166209	0.683503	0.848432	-0.333873	2.15008	0.770818	0.379964	0.999972	-0.575238	2.15008	2.23276	0.135112	0.351087	Ø	Ø	Ø	Ø
AT2G33070	-0.383594	-0.195348	0.393353	0.530542	0.901655	-0.212382	-0.195348	0.119302	0.729793	0.874112	0.297558	-0.195348	0.251745	0.615849	0.999972	0.132672	-0.195348	0.0491781	0.8245	0.924802	Ø	Ø	Ø	Ø
AT2G33080	-0.750624	-1.94935	0.464021	0.495751	0.890409	-0.835557	-1.94935	0.473585	0.491343	0.727893	-1.17731	-1.94935	0.917851	0.33804	0.999972	1.11524	-1.94935	1.00829	0.315314	0.574012	Ø	Ø	Ø	Ø
AT2G33100	1.0026	-1.50614	1.99891	0.157412	0.691906	0.356028	-1.50614	0.241834	0.622884	0.81464	0.375075	-1.50614	0.280671	0.596262	0.999972	1.21206	-1.50614	3.03682	0.0813951	0.256034	Ø	Ø	Ø	Ø
AT2G33120	-0.10713	6.83307	0.954483	0.328581	0.812933	0.183116	6.83307	2.80071	0.0942227	0.280577	-0.0312722	6.83307	0.0817005	0.775006	0.999972	0.105886	6.83307	0.937489	0.332925	0.592281	Ø	Ø	Ø	Ø
AT4G28500	-0.0681048	3.51935	0.120925	0.728034	0.947891	-0.344941	3.51935	3.07527	0.0794912	0.252106	-0.176244	3.51935	0.831668	0.361791	0.999972	-0.612393	3.51935	9.76184	0.00178172	0.0148091	Ø	Ø	Ø	D		ANAC073_NAC073_SND2__NAC domain containing protein 73	[33.99] development.unspecified
AT2G33150	-0.0818151	7.63045	0.700112	0.402746	0.852537	0.159041	7.63045	2.65223	0.103405	0.298027	-0.14112	7.63045	2.08598	0.148656	0.999972	0.0211743	7.63045	0.0470638	0.828254	0.927019	Ø	Ø	Ø	Ø
AT2G33170	0.588008	4.0072	10.5574	0.00115722	0.161223	0.205879	4.0072	1.28659	0.256677	0.50971	-0.00179751	4.0072	9.92e-05	0.992052	0.999972	-0.0752107	4.0072	0.173446	0.677068	0.8474	Ø	Ø	Ø	Ø
AT2G33180	-0.230948	0.171619	0.140759	0.707528	0.942321	-0.107767	0.171619	0.0308925	0.860481	0.940882	0.10873	0.171619	0.0289701	0.864848	0.999972	-0.193292	0.171619	0.0921091	0.761513	0.893672	Ø	Ø	Ø	Ø
AT2G33205	0.332673	0.772318	0.802886	0.370232	0.836108	0.00523798	0.772318	0.000194403	0.988876	0.99553	0.23557	0.772318	0.424677	0.514612	0.999972	0.193142	0.772318	0.28687	0.592234	0.798141	Ø	Ø	Ø	Ø
AT2G33210	0.0749534	6.7968	0.334895	0.562791	0.910672	0.238612	6.7968	3.39612	0.0653499	0.221681	0.0585789	6.7968	0.204695	0.650958	0.999972	0.0760854	6.7968	0.345478	0.556684	0.774541	Ø	Ø	Ø	Ø
AT2G33220	-0.143217	7.12722	1.54917	0.213258	0.742145	-0.0287768	7.12722	0.0627417	0.802214	0.91312	0.102055	7.12722	0.787901	0.374736	0.999972	0.122669	7.12722	1.13793	0.286091	0.54609	Ø	Ø	Ø	Ø
AT2G33240	0.343861	0.478952	0.832509	0.361548	0.831377	-0.0567001	0.478952	0.0219792	0.882142	0.951504	-0.120078	0.478952	0.109209	0.741046	0.999972	0.197907	0.478952	0.305381	0.580528	0.79057	Ø	Ø	Ø	Ø
AT4G28760	0.322682	5.14014	7.5167	0.00611295	0.287549	-0.172824	5.14014	2.12648	0.144773	0.367144	-0.154193	5.14014	1.73131	0.188243	0.999972	-0.440465	5.14014	13.914	0.000191364	0.00228155	Ø	Ø	Ø	D		TRM20__Protein of unknown function (DUF3741)	[35.2.1001] not assigned.unknown
AT2G33250	-0.323338	0.881616	0.449471	0.502586	0.892503	-0.442818	0.881616	0.852117	0.355954	0.609968	0.0915329	0.881616	0.0362997	0.848898	0.999972	-0.859245	0.881616	2.98168	0.084212	0.261421	Ø	Ø	Ø	Ø
AT2G33255	0.125062	3.68571	0.510627	0.474867	0.882388	0.0255681	3.68571	0.0213231	0.883902	0.952378	0.232855	3.68571	1.75302	0.185497	0.999972	0.35038	3.68571	3.97562	0.0461635	0.176401	Ø	Ø	Ø	Ø
AT2G33260	0.470573	1.19005	0.513993	0.473416	0.881755	0.695944	1.19005	1.14771	0.284029	0.53841	0.386004	1.19005	0.376201	0.539643	0.999972	0.579695	1.19005	0.85209	0.355962	0.615397	Ø	Ø	Ø	Ø
AT2G33280	-0.604448	-1.97847	0.322683	0.57	0.912862	-0.14311	-1.97847	0.0206125	0.88584	0.952766	1.0858	-1.97847	1.3932	0.237865	0.999972	1.22798	-1.97847	1.70653	0.191437	0.432273	Ø	Ø	Ø	Ø
AT2G33290	0.227025	3.34565	1.26111	0.26144	0.775892	0.166356	3.34565	0.679293	0.40983	0.658937	-0.0349427	3.34565	0.0303818	0.861627	0.999972	-0.13142	3.34565	0.427588	0.513175	0.745581	Ø	Ø	Ø	Ø
AT5G01100	0.637073	2.57255	7.61864	0.00577682	0.284796	0.746879	2.57255	10.562	0.00115439	0.0111555	-0.103555	2.57255	0.208981	0.647567	0.999972	0.150008	2.57255	0.444886	0.504774	0.739483	Ø	U	Ø	Ø		FRB1__O-fucosyltransferase family protein	[17.2.3] hormone metabolism.auxin.induced-regulated-responsive-activated
AT5G01760	1.85392	-1.79622	3.43122	0.0639748	0.549502	2.41588	-1.79622	6.22789	0.0125753	0.0699698	-0.581122	-1.79622	0.501428	0.478873	0.999972	1.57733	-1.79622	4.38545	0.036247	0.149248	Ø	U	Ø	Ø		TOL7__ENTH/VHS/GAT family protein	[31.4] cell.vesicle transport
AT2G33320	1.24085	-1.28562	2.10897	0.146438	0.67832	0.624204	-1.28562	0.524066	0.469113	0.709581	-1.06947	-1.28562	1.69162	0.193388	0.999972	-1.48242	-1.28562	3.17869	0.0746043	0.242461	Ø	Ø	Ø	Ø
AT4G29100	0.130659	6.11899	0.962915	0.326454	0.812369	-0.192359	6.11899	2.07752	0.149483	0.374341	-0.0614273	6.11899	0.213718	0.643869	0.999972	-0.401603	6.11899	9.05702	0.00261688	0.0202362	Ø	Ø	Ø	D		BHLH68_PFA3__basic helix-loop-helix (bHLH) DNA-binding superfamily protein	[17.5.3] hormone metabolism.ethylene.induced-regulated-responsive-activated
AT2G33360	0.18219	3.62338	1.18327	0.27669	0.784275	-0.185329	3.62338	1.20656	0.272014	0.526481	0.0878072	3.62338	0.276724	0.598856	0.999972	-0.212319	3.62338	1.5918	0.20707	0.451758	Ø	Ø	Ø	Ø
AT4G29240	0.280838	2.01064	1.28299	0.257343	0.772496	-0.367964	2.01064	2.10375	0.146938	0.370388	-0.00403622	2.01064	0.000272565	0.986828	0.999972	-0.941003	2.01064	13.8841	0.000194435	0.00231056	Ø	Ø	Ø	D		Leucine-rich repeat (LRR) family protein	[10.5.3] cell wall.cell wall proteins.LRR
AT2G33370	-0.205492	7.53198	1.93273	0.16446	0.70147	-0.241283	7.53198	2.66465	0.1026	0.296695	-0.093363	7.53198	0.39862	0.527803	0.999972	-0.179766	7.53198	1.47678	0.224279	0.47311	Ø	Ø	Ø	Ø
AT4G30410	0.102979	4.03346	0.60932	0.435044	0.865798	-0.291654	4.03346	4.79505	0.0285417	0.126061	-0.0976981	4.03346	0.553931	0.456716	0.999972	-0.432345	4.03346	10.5791	0.00114372	0.0102925	Ø	Ø	Ø	D		IBL1__sequence-specific DNA binding transcription factors	[27.3.99] RNA.regulation of transcription.unclassified
AT5G01800	0.0891942	7.29495	0.63414	0.425841	0.8628	0.262319	7.29495	5.4918	0.0191058	0.0946446	-0.0543425	7.29495	0.236254	0.626925	0.999972	0.140466	7.29495	1.58051	0.208687	0.454046	Ø	U	Ø	Ø		saposin B domain-containing protein	[35.1.1023] not assigned.no ontology
AT2G33380	0.706956	-0.845285	0.311791	0.576583	0.913908	-1.01861	-0.845285	0.740654	0.389452	0.642124	-1.02227	-0.845285	0.80395	0.369915	0.999972	-0.709495	-0.845285	0.370846	0.542544	0.765309	Ø	Ø	Ø	Ø
AT2G33390	-0.112871	4.63886	0.8149	0.366675	0.833678	0.138711	4.63886	1.24967	0.263616	0.517009	-0.015399	4.63886	0.0152342	0.901769	0.999972	0.174303	4.63886	1.96856	0.1606	0.389637	Ø	Ø	Ø	Ø
AT4G30440	0.0419676	7.91038	0.162453	0.686908	0.937192	-0.210174	7.91038	4.06543	0.0437696	0.169234	-0.154438	7.91038	2.20087	0.137933	0.999972	-0.33683	7.91038	10.4334	0.00123758	0.0110175	Ø	Ø	Ø	D		GAE1__UDP-D-glucuronate 4-epimerase 1	[10.1.6] cell wall.precursor synthesis.GAE
AT2G33410	0.0110185	7.17186	0.00872786	0.925567	0.989435	0.0801793	7.17186	0.462171	0.496611	0.731355	0.151949	7.17186	1.65902	0.197735	0.999972	-0.0426453	7.17186	0.130539	0.717874	0.870532	Ø	Ø	Ø	Ø
AT2G33435	0.29231	3.93471	2.89517	0.0888456	0.597396	-0.217912	3.93471	1.58257	0.20839	0.453696	-0.15533	3.93471	0.821722	0.364677	0.999972	-0.223731	3.93471	1.69679	0.192709	0.433735	Ø	Ø	Ø	Ø
AT2G33470	-0.113404	6.37261	1.29497	0.255134	0.770958	0.031249	6.37261	0.0988468	0.753218	0.886887	0.0157659	6.37261	0.0251165	0.874077	0.999972	0.16512	6.37261	2.762	0.0965277	0.284136	Ø	Ø	Ø	Ø
AT2G33500	0.272872	2.43264	0.991822	0.319297	0.807914	0.0565451	2.43264	0.0423452	0.836963	0.929232	0.211446	2.43264	0.607983	0.435548	0.999972	-0.113046	2.43264	0.170749	0.679447	0.84871	Ø	Ø	Ø	Ø
AT5G01950	0.153874	4.04369	0.897128	0.343553	0.822433	0.427384	4.04369	7.02537	0.00803628	0.0500906	-0.0542352	4.04369	0.114796	0.734748	0.999972	0.166477	4.04369	1.08872	0.296754	0.556033	Ø	U	Ø	Ø		Leucine-rich repeat protein kinase family protein	[30.2.8.1] signalling.receptor kinases.leucine rich repeat VIII.VIII-1
AT3G17680	0.286109	2.4349	1.02182	0.312087	0.80426	-0.230211	2.4349	0.649983	0.420119	0.667477	-0.171702	2.4349	0.367574	0.544329	0.999972	-0.751805	2.4349	6.74196	0.00941711	0.0557675	Ø	Ø	Ø	D		Kinase interacting (KIP1-like) family protein	[35.2.1001] not assigned.unknown
AT4G31100	0.210135	4.66317	2.54903	0.110362	0.633043	-0.151319	4.66317	1.3047	0.253356	0.506054	-0.186936	4.66317	2.01262	0.155996	0.999972	-0.566283	4.66317	18.0204	2.19e-05	0.000352962	Ø	Ø	Ø	D		wall-associated kinase, putative	[30.2.25] signalling.receptor kinases.wall associated kinase
AT2G33510	0.0730726	3.82723	0.150203	0.698342	0.940365	0.0244801	3.82723	0.0169222	0.896499	0.956679	-0.107318	3.82723	0.322632	0.57003	0.999972	0.072544	3.82723	0.149075	0.69942	0.86026	Ø	Ø	Ø	Ø
AT2G33540	0.487552	4.13617	7.08158	0.00778801	0.312802	0.221804	4.13617	1.46041	0.226865	0.475538	0.150695	4.13617	0.684421	0.408068	0.999972	0.170987	4.13617	0.880856	0.347967	0.608224	Ø	Ø	Ø	Ø
AT2G29970	-0.0148445	5.63736	0.0105409	0.918226	0.989044	-0.3622	5.63736	6.22272	0.0126121	0.0701381	-0.0852266	5.63736	0.34869	0.554856	0.999972	-0.439041	5.63736	9.12645	0.0025194	0.0196446	Ø	D	Ø	D		SMXL7__Double Clp-N motif-containing P-loop nucleoside triphosphate hydrolases superfamily protein	[20.2.1] stress.abiotic.heat
AT4G31350	-0.0617517	4.37935	0.173418	0.677092	0.935578	-0.264825	4.37935	3.17926	0.0745784	0.242227	-0.00521994	4.37935	0.0012487	0.971811	0.999972	-0.467578	4.37935	9.80454	0.00174081	0.0145534	Ø	Ø	Ø	D		Core-2/I-branching beta-1,6-N-acetylglucosaminyltransferase family protein	[35.2.1001] not assigned.unknown
AT2G33550	-0.000851201	5.12069	2.25e-05	0.996218	0.999171	-0.301486	5.12069	2.72228	0.0989567	0.28984	0.144095	5.12069	0.619664	0.431172	0.999972	-0.255053	5.12069	1.91375	0.166547	0.398358	Ø	Ø	Ø	Ø
AT4G31820	0.090906	4.38599	0.444582	0.504919	0.893391	-0.185366	4.38599	1.83229	0.175857	0.410161	-0.0683393	4.38599	0.25627	0.612694	0.999972	-0.512227	4.38599	14.0297	0.000179942	0.00216123	Ø	Ø	Ø	D		ENP_MAB4_NPY1__Phototropic-responsive NPH3 family protein	[30.11] signalling.light
AT2G33560	0.0571687	3.46335	0.0894484	0.76488	0.955524	-0.277573	3.46335	2.08191	0.149054	0.37377	0.126775	3.46335	0.438735	0.507733	0.999972	-0.286913	3.46335	2.19901	0.1381	0.35593	Ø	Ø	Ø	Ø
AT4G31850	-0.570283	1.72733	1.58862	0.207523	0.736917	-0.9153	1.72733	4.10462	0.0427662	0.166492	-0.630842	1.72733	1.93978	0.163693	0.999972	-1.28592	1.72733	7.69406	0.00554027	0.0368116	Ø	Ø	Ø	D		PGR3__proton gradient regulation 3	[35.1.5] not assigned.no ontology.pentatricopeptide (PPR) repeat-containing protein
AT2G33580	0.165822	3.97689	0.595672	0.440234	0.867669	0.108598	3.97689	0.255575	0.613177	0.808816	-0.16754	3.97689	0.614045	0.433269	0.999972	0.104304	3.97689	0.238959	0.624959	0.817394	Ø	Ø	Ø	Ø
AT2G33585	-0.103097	3.00875	0.271931	0.602039	0.920278	-0.170586	3.00875	0.744495	0.388225	0.641104	0.146508	3.00875	0.54045	0.462246	0.999972	0.0175098	3.00875	0.00767367	0.930195	0.972302	Ø	Ø	Ø	Ø
AT2G33590	-0.0829636	5.36912	0.524994	0.468719	0.880417	0.0368321	5.36912	0.104177	0.746874	0.883277	-0.0840482	5.36912	0.539257	0.462741	0.999972	0.0743536	5.36912	0.424626	0.514638	0.746874	Ø	Ø	Ø	Ø
AT2G33600	-0.0163787	4.24883	0.0133463	0.908028	0.987709	0.0751978	4.24883	0.284015	0.594082	0.797141	-0.0824288	4.24883	0.33624	0.562008	0.999972	0.283331	4.24883	4.03688	0.0445162	0.172059	Ø	Ø	Ø	Ø
AT2G33620	0.115494	5.00375	0.502796	0.478274	0.883256	-0.341319	5.00375	4.34803	0.0370518	0.150841	0.132324	5.00375	0.658011	0.417263	0.999972	-0.044482	5.00375	0.0737988	0.785884	0.905182	Ø	Ø	Ø	Ø
AT2G33630	-0.151776	6.55877	1.91555	0.166348	0.702698	-0.0569563	6.55877	0.270576	0.602946	0.802785	-0.0138884	6.55877	0.0160251	0.899265	0.999972	0.0701392	6.55877	0.408677	0.522642	0.752157	Ø	Ø	Ø	Ø
AT2G33640	0.216407	1.24749	0.184784	0.667294	0.933745	0.111214	1.24749	0.0491267	0.82459	0.924185	-0.374328	1.24749	0.591162	0.44197	0.999972	-0.707975	1.24749	2.08639	0.148617	0.372866	Ø	Ø	Ø	Ø
AT2G33680	0.229277	1.79303	0.498326	0.480236	0.883515	-0.190735	1.79303	0.342056	0.558645	0.773983	0.256967	1.79303	0.595463	0.440314	0.999972	0.514935	1.79303	2.444	0.117975	0.322218	Ø	Ø	Ø	Ø
AT2G33700	0.131963	4.99173	1.10854	0.292401	0.791369	0.235923	4.99173	3.56403	0.0590444	0.207287	-0.142811	4.99173	1.31592	0.251326	0.999972	0.0184592	4.99173	0.0221185	0.881772	0.952751	Ø	Ø	Ø	Ø
AT2G33730	0.058665	6.85592	0.308782	0.578429	0.914057	0.0968177	6.85592	0.841788	0.358886	0.612831	0.0676603	6.85592	0.410917	0.521504	0.999972	0.0438418	6.85592	0.172516	0.677885	0.84776	Ø	Ø	Ø	Ø
AT3G53460	-0.218108	6.17764	2.6555	0.103192	0.621187	-0.361966	6.17764	7.28317	0.00696034	0.0450582	-0.0947497	6.17764	0.49947	0.479733	0.999972	-0.376115	6.17764	7.80876	0.00519936	0.0350485	Ø	D	Ø	D		CP29A__chloroplast RNA-binding protein 29	[27.4] RNA.RNA binding
AT2G33735	-0.237265	0.461149	0.243746	0.621513	0.92453	-0.460588	0.461149	0.908328	0.340558	0.595149	-0.21979	0.461149	0.214275	0.643437	0.999972	-0.100809	0.461149	0.0456039	0.830897	0.928056	Ø	Ø	Ø	Ø
AT4G32610	0.0246312	6.0451	0.0583883	0.809062	0.9675	-0.0169662	6.0451	0.0277346	0.867734	0.944143	-0.129164	6.0451	1.6079	0.204788	0.999972	-0.278406	6.0451	7.42425	0.00643507	0.0414337	Ø	Ø	Ø	D		copper ion binding	[35.1.1023] not assigned.no ontology
AT5G01960	0.203183	4.69966	2.46855	0.116145	0.640592	0.503908	4.69966	15.3947	8.72e-05	0.00131511	-0.00428082	4.69966	0.00112155	0.973284	0.999972	0.291662	4.69966	5.25477	0.0218867	0.104482	Ø	U	Ø	Ø		RING/U-box superfamily protein	[29.5.11.4.2] protein.degradation.ubiquitin.E3.RING
AT2G33740	-0.0960808	4.57019	0.344482	0.557254	0.909203	-0.0104698	4.57019	0.00411745	0.948837	0.978685	-0.0465804	4.57019	0.0819565	0.774663	0.999972	-0.213079	4.57019	1.70034	0.192244	0.433188	Ø	Ø	Ø	Ø
AT2G33750	-1.7454	-1.63505	3.32985	0.0680333	0.560995	-1.60135	-1.63505	2.8638	0.0905934	0.273507	0.547878	-1.63505	0.383694	0.535633	0.999972	-0.897595	-1.63505	0.872654	0.350222	0.610136	Ø	Ø	Ø	Ø
AT2G33760	0.411526	0.222688	0.473917	0.491191	0.889262	-0.11069	0.222688	0.0335561	0.854654	0.937746	-0.139337	0.222688	0.0554405	0.813853	0.999972	0.629971	0.222688	1.13213	0.28732	0.547597	Ø	Ø	Ø	Ø
AT2G33775	-1.90116	-1.40284	3.46013	0.0628655	0.547001	-1.26344	-1.40284	1.79157	0.180735	0.417367	-1.52681	-1.40284	2.82057	0.0930635	0.999972	-1.42404	-1.40284	2.57514	0.108555	0.306776	Ø	Ø	Ø	Ø
AT2G33793	0.272611	1.76404	0.893522	0.344525	0.823169	0.0981795	1.76404	0.115021	0.734499	0.876721	-0.44719	1.76404	2.36539	0.124053	0.999972	-0.144101	1.76404	0.249893	0.61715	0.813204	Ø	Ø	Ø	Ø
AT2G33815	-1.81579	-0.840632	4.08746	0.0432026	0.498862	-1.75502	-0.840632	4.20604	0.0402802	0.159963	1.48188	-0.840632	2.87494	0.0899685	0.999972	0.66884	-0.840632	0.566339	0.451717	0.699303	Ø	Ø	Ø	Ø
AT2G33820	-0.19517	1.4015	0.379497	0.537873	0.903707	-0.395171	1.4015	1.53637	0.215159	0.46074	-0.268566	1.4015	0.700244	0.402702	0.999972	-0.649187	1.4015	3.96279	0.0465166	0.177278	Ø	Ø	Ø	Ø
AT2G33835	0.156888	3.45311	0.460431	0.497422	0.891034	0.278486	3.45311	1.45504	0.227721	0.476589	-0.25284	3.45311	1.21436	0.27047	0.999972	0.0158759	3.45311	0.00480345	0.944745	0.977995	Ø	Ø	Ø	Ø
AT4G33150	0.158794	6.21624	1.21927	0.269504	0.779466	-0.0603018	6.21624	0.175614	0.67517	0.84447	-0.229006	6.21624	2.54501	0.110643	0.999972	-0.463754	6.21624	10.3435	0.00129933	0.0114692	Ø	Ø	Ø	D		LKR_LKR/SDH_SDH__lysine-ketoglutarate reductase/saccharopine dehydrogenase bifunctional enzyme	[13.2.3.5.1002] amino acid metabolism.degradation.aspartate family.lysine
AT4G33420	-0.28107	6.869	7.24838	0.00709652	0.300108	-0.222416	6.869	4.54585	0.0329987	0.139644	-0.232856	6.869	4.96488	0.0258671	0.90757	-0.424963	6.869	16.4236	5.06e-05	0.000730874	Ø	Ø	Ø	D		Prx47__Peroxidase superfamily protein	[26.12] misc.peroxidases
AT2G33840	-0.19208	5.55352	2.74094	0.0978071	0.61308	-0.17678	5.55352	2.32767	0.127092	0.339248	-0.146668	5.55352	1.59648	0.206403	0.999972	-0.23635	5.55352	4.12642	0.0422186	0.165826	Ø	Ø	Ø	Ø
AT2G33845	-0.0838641	5.46274	0.595854	0.440164	0.867669	-0.065855	5.46274	0.368874	0.543618	0.763937	0.0432051	5.46274	0.157411	0.691551	0.999972	0.121469	5.46274	1.24649	0.264223	0.521049	Ø	Ø	Ø	Ø
AT2G33847	-0.348445	1.87421	1.31889	0.250792	0.768454	0.143262	1.87421	0.22993	0.631575	0.820499	0.155395	1.87421	0.269329	0.603783	0.999972	0.530954	1.87421	3.21008	0.0731859	0.239622	Ø	Ø	Ø	Ø
AT4G33470	-0.0240838	-0.884812	0.00113006	0.973183	0.995399	-0.507728	-0.884812	0.531798	0.465852	0.70694	-1.25291	-0.884812	3.54316	0.0597913	0.999972	-1.98607	-0.884812	8.09334	0.00444281	0.0308065	Ø	Ø	Ø	D		ATHDA14_AtHDAC14_HDA14_HDAC14__histone deacetylase 14	[27.3.55] RNA.regulation of transcription.HDA
AT2G33855	0.480599	0.0753102	0.828016	0.362847	0.832143	-0.194509	0.0753102	0.132473	0.715881	0.866935	0.151273	0.0753102	0.0850803	0.770527	0.999972	-0.683582	0.0753102	1.64947	0.199031	0.442237	Ø	Ø	Ø	Ø
AT3G19050	0.617752	3.71651	4.44528	0.0349978	0.468019	-0.503591	3.71651	2.89141	0.089053	0.270562	0.118068	3.71651	0.164429	0.685111	0.999972	-0.7568	3.71651	6.56516	0.0103995	0.0603573	Ø	Ø	Ø	D		POK2__phragmoplast orienting kinesin 2	[31.1] cell.organisation
AT2G33980	1.11121	-0.295309	2.6921	0.100847	0.619613	0.684295	-0.295309	1.04958	0.305604	0.561338	0.39307	-0.295309	0.365426	0.545508	0.999972	-0.510939	-0.295309	0.58156	0.445702	0.695176	Ø	Ø	Ø	Ø
AT2G34000	-0.935955	1.61267	3.70135	0.0543684	0.520584	-0.310595	1.61267	0.420509	0.516683	0.744962	-0.147351	1.61267	0.089333	0.765027	0.999972	0.500263	1.61267	1.06934	0.301094	0.560499	Ø	Ø	Ø	Ø
AT2G34010	0.875281	-0.375594	2.86447	0.0905556	0.601027	0.292528	-0.375594	0.310093	0.577623	0.787089	0.106294	-0.375594	0.0468817	0.828581	0.999972	0.0185058	-0.375594	0.00146898	0.969427	0.988416	Ø	Ø	Ø	Ø
AT5G04020	0.529197	4.64678	9.9163	0.00163821	0.183253	0.602325	4.64678	12.8667	0.000334485	0.00405751	0.102821	4.64678	0.379961	0.537624	0.999972	0.345248	4.64678	4.30186	0.0380707	0.154725	Ø	U	Ø	Ø		calmodulin binding	[30.3] signalling.calcium
AT2G34020	-0.036182	5.35967	0.0514805	0.820507	0.970054	0.139528	5.35967	0.76944	0.38039	0.633688	0.180844	5.35967	1.28295	0.257351	0.999972	0.281562	5.35967	3.11254	0.0776919	0.248596	Ø	Ø	Ø	Ø
AT4G33770	0.157821	2.78207	0.640767	0.423433	0.861801	0.0485684	2.78207	0.0604858	0.80573	0.914604	-0.419818	2.78207	4.57502	0.0324413	0.987189	-0.58073	2.78207	8.60202	0.00335791	0.0247495	Ø	Ø	Ø	D		AtITPK2_ITPK2__Inositol 1,3,4-trisphosphate 5/6-kinase family protein	[30.4.5] signalling.phosphinositides.inositol-1,3,4-trisphosphate 5/6-kinase
AT5G04170	0.088243	6.44797	0.620351	0.430917	0.864765	0.291792	6.44797	6.80368	0.00909703	0.0547448	-0.0375136	6.44797	0.112597	0.737207	0.999972	0.236295	6.44797	4.47931	0.0343076	0.143547	Ø	U	Ø	Ø		Calcium-binding EF-hand family protein	[30.3] signalling.calcium
AT1G77180	-0.223742	7.60327	3.3562	0.0669526	0.556747	-0.361922	7.60327	8.75458	0.00308825	0.024253	-0.0639323	7.60327	0.27386	0.600754	0.999972	-0.284334	7.60327	5.39424	0.0202034	0.0982753	Ø	D	Ø	D		SKIP__chromatin protein family	[28.1] DNA.synthesis/chromatin structure
AT2G34030	1.73112	-1.85256	3.3189	0.0684878	0.561302	1.80335	-1.85256	3.73691	0.0532227	0.19376	0.798087	-1.85256	0.99121	0.319447	0.999972	-0.0787062	-1.85256	0.00911452	0.923942	0.969252	Ø	Ø	Ø	Ø
AT2G34040	-0.149206	6.06163	1.41332	0.234506	0.758588	-0.165444	6.06163	1.74143	0.186958	0.425981	-0.0609442	6.06163	0.235714	0.627319	0.999972	-0.0698627	6.06163	0.309483	0.577997	0.788231	Ø	Ø	Ø	Ø
AT2G34050	-0.0254508	3.81251	0.0179357	0.893463	0.984877	0.139652	3.81251	0.54606	0.459932	0.702003	-0.21565	3.81251	1.30337	0.253599	0.999972	-0.0951809	3.81251	0.254548	0.61389	0.81144	Ø	Ø	Ø	Ø
AT2G34060	0.416434	1.68672	1.30103	0.254025	0.770775	-0.370069	1.68672	0.992682	0.319088	0.574217	-0.022155	1.68672	0.0036278	0.951971	0.999972	0.0667545	1.68672	0.0325009	0.856933	0.94001	Ø	Ø	Ø	Ø
AT2G34070	0.23267	4.66	1.52489	0.216881	0.745342	-0.301726	4.66	2.53944	0.111034	0.311271	-0.0555998	4.66	0.0869148	0.768137	0.999972	-0.32864	4.66	3.02303	0.0820902	0.257394	Ø	Ø	Ø	Ø
AT2G34080	0.774734	-1.35742	0.789267	0.374322	0.838159	0.500992	-1.35742	0.341287	0.559087	0.774447	-0.0874145	-1.35742	0.00980594	0.921118	0.999972	-0.0103588	-1.35742	0.000158206	0.989964	0.996253	Ø	Ø	Ø	Ø
AT2G34090	-0.352743	0.873417	0.868287	0.35143	0.825277	-0.112695	0.873417	0.0910089	0.762898	0.892721	-0.258979	0.873417	0.492212	0.482942	0.999972	-0.42646	0.873417	1.31386	0.251696	0.506637	Ø	Ø	Ø	Ø
AT2G34140	-0.184853	3.54646	0.889486	0.345617	0.823669	-0.369855	3.54646	3.53596	0.0600515	0.209582	-0.193406	3.54646	0.951411	0.32936	0.999972	-0.201205	3.54646	1.02708	0.310845	0.569989	Ø	Ø	Ø	Ø
AT2G34150	0.0827547	2.84522	0.180076	0.671308	0.934704	0.150084	2.84522	0.597672	0.439468	0.684132	-0.222868	2.84522	1.3443	0.246277	0.999972	0.0442771	2.84522	0.0541312	0.816025	0.920993	Ø	Ø	Ø	Ø
AT2G34160	-0.00593495	4.51401	0.00166415	0.96746	0.994902	0.149232	4.51401	1.06169	0.302829	0.558193	-0.0933444	4.51401	0.417254	0.51831	0.999972	0.00360482	4.51401	0.000625729	0.980043	0.992386	Ø	Ø	Ø	Ø
AT2G34170	0.193891	3.4053	0.99435	0.318682	0.80777	-0.0979842	3.4053	0.251678	0.615896	0.810156	-0.125646	3.4053	0.410449	0.521742	0.999972	-0.153604	3.4053	0.611248	0.434318	0.687	Ø	Ø	Ø	Ø
AT4G34240	0.050716	2.7801	0.0572118	0.810958	0.968206	-0.179497	2.7801	0.708539	0.399929	0.650958	-0.172404	2.7801	0.651155	0.4197	0.999972	-0.648133	2.7801	8.83912	0.00294841	0.0223349	Ø	Ø	Ø	D		ALDH3_ALDH3I1__aldehyde dehydrogenase 3I1	[5.10] fermentation.aldehyde dehydrogenase
AT2G34180	-1.11689	-0.325197	2.01793	0.155451	0.688941	0.916046	-0.325197	1.46708	0.225807	0.473967	0.415328	-0.325197	0.26272	0.608257	0.999972	1.05283	-0.325197	1.67365	0.195771	0.438247	Ø	Ø	Ø	Ø
AT2G34190	0.402297	4.6332	7.15724	0.0074662	0.306091	0.152232	4.6332	1.02242	0.311946	0.567663	-0.0593936	4.6332	0.157099	0.691841	0.999972	-0.184892	4.6332	1.51391	0.218543	0.466676	Ø	Ø	Ø	Ø
AT2G34200	-0.416437	1.62513	1.86082	0.17253	0.706913	-0.480617	1.62513	2.4875	0.114754	0.317241	0.128961	1.62513	0.178215	0.672911	0.999972	0.376777	1.62513	1.54484	0.213899	0.461331	Ø	Ø	Ø	Ø
AT2G34220	-2.06225	-1.13551	3.60855	0.0574832	0.531967	-1.37498	-1.13551	1.59734	0.20628	0.451148	-0.588586	-1.13551	0.331813	0.564594	0.999972	-0.36277	-1.13551	0.123174	0.725617	0.875092	Ø	Ø	Ø	Ø
AT4G34980	0.0204967	7.41353	0.0393836	0.842691	0.974797	-0.199065	7.41353	3.70797	0.0541531	0.196158	0.0108316	7.41353	0.0110116	0.916427	0.999972	-0.352877	7.41353	11.6089	0.000656384	0.00653774	Ø	Ø	Ø	D		SLP2__subtilisin-like serine protease 2	[29.5.1] protein.degradation.subtilases
AT2G34230	-0.347505	-2.11895	0.1081	0.742318	0.951496	-1.49387	-2.11895	1.86584	0.171952	0.405151	-0.138159	-2.11895	0.0163235	0.898336	0.999972	1.54748	-2.11895	2.61618	0.105779	0.30176	Ø	Ø	Ø	Ø
AT2G34250	-0.0162934	9.00946	0.0295694	0.863471	0.97968	0.17353	9.00946	3.35534	0.0669873	0.225772	0.0157139	9.00946	0.0275158	0.868252	0.999972	0.149421	9.00946	2.48765	0.114743	0.317346	Ø	Ø	Ø	Ø
AT2G34260	-0.193743	3.58845	1.10994	0.292095	0.791209	-0.0610949	3.58845	0.111481	0.738464	0.878602	0.154144	3.58845	0.70077	0.402525	0.999972	0.137231	3.58845	0.554952	0.456301	0.703187	Ø	Ø	Ø	Ø
AT2G34300	0.0358878	7.29964	0.125444	0.723204	0.946465	0.0682481	7.29964	0.454312	0.500294	0.73342	0.0451838	7.29964	0.198951	0.655569	0.999972	0.0786616	7.29964	0.603075	0.437407	0.68916	Ø	Ø	Ø	Ø
AT2G34310	-0.00534899	4.31214	0.00133991	0.9708	0.995229	-0.0382088	4.31214	0.0684405	0.793621	0.908683	-0.0493853	4.31214	0.116285	0.733099	0.999972	-0.175948	4.31214	1.46689	0.225837	0.475279	Ø	Ø	Ø	Ø
AT4G35230	-0.0967196	6.19774	0.779393	0.377327	0.839862	-0.217333	6.19774	3.92976	0.0474386	0.178925	-0.0307268	6.19774	0.078869	0.778836	0.999972	-0.302743	6.19774	7.60325	0.0058263	0.0383624	Ø	Ø	Ø	D		BSK1__BR-signaling kinase 1	[29.4.1.52] protein.postranslational modification.kinase.receptor like cytoplasmatic kinase II
AT5G04490	0.3522	0.856132	0.702293	0.402014	0.852254	0.96727	0.856132	5.48622	0.019167	0.0948835	-0.184317	0.856132	0.208675	0.647808	0.999972	0.114839	0.856132	0.0821122	0.774455	0.899871	Ø	U	Ø	Ø		VTE5__vitamin E pathway gene 5	[16.1.3.1005] secondary metabolism.isoprenoids.tocopherol biosynthesis
AT4G35720	-0.480306	2.85989	3.63438	0.0565978	0.527886	-0.511886	2.85989	4.11241	0.0425698	0.166025	0.115379	2.85989	0.211545	0.645559	0.999972	-0.679932	2.85989	7.09572	0.00772684	0.0478946	Ø	Ø	Ø	D		Arabidopsis protein of unknown function (DUF241)	[35.2.1001] not assigned.unknown
AT2G34317	-1.40062	-1.41895	2.99173	0.0836907	0.588982	0.175791	-1.41895	0.0605921	0.805563	0.914604	-0.213985	-1.41895	0.0552043	0.814243	0.999972	0.686127	-1.41895	0.635412	0.425377	0.679781	Ø	Ø	Ø	Ø
AT2G34325	0.146379	0.0495826	0.0846154	0.771138	0.957352	0.413168	0.0495826	0.670525	0.412869	0.661349	-0.0193717	0.0495826	0.00139349	0.970222	0.999972	0.165757	0.0495826	0.105649	0.745154	0.885049	Ø	Ø	Ø	Ø
AT2G34340	0.064799	2.0355	0.0810217	0.775918	0.958767	0.115222	2.0355	0.258359	0.611249	0.807562	0.156215	2.0355	0.475574	0.490434	0.999972	0.171128	2.0355	0.571244	0.449765	0.698362	Ø	Ø	Ø	Ø
AT4G36060	0.192424	2.01808	0.380423	0.537377	0.903707	-0.327758	2.01808	1.08346	0.297926	0.553845	-0.289173	2.01808	0.846504	0.357543	0.999972	-1.06885	2.01808	10.8382	0.000994279	0.00919345	Ø	Ø	Ø	D		bHLH11__basic helix-loop-helix (bHLH) DNA-binding superfamily protein	[27.3.6] RNA.regulation of transcription.bHLH,Basic Helix-Loop-Helix family
AT2G34355	0.213481	3.51052	1.19325	0.274675	0.783259	-0.1657	3.51052	0.709293	0.399679	0.650648	0.178198	3.51052	0.86224	0.353113	0.999972	-0.273679	3.51052	1.99136	0.158198	0.386464	Ø	Ø	Ø	Ø
AT2G34357	0.0598536	5.82283	0.299304	0.584319	0.915694	-0.0337413	5.82283	0.0950866	0.757807	0.890002	0.0640353	5.82283	0.342139	0.558597	0.999972	-0.0459548	5.82283	0.175651	0.675138	0.846191	Ø	Ø	Ø	Ø
AT2G34360	-0.494649	-1.28013	0.416525	0.518676	0.897688	-1.63632	-1.28013	3.98104	0.0460151	0.174965	1.1692	-1.28013	2.09659	0.147628	0.999972	1.59894	-1.28013	3.89891	0.0483174	0.181667	Ø	Ø	Ø	Ø
AT2G34370	-2.76245	-1.93174	8.863	0.00291009	0.225521	-1.23133	-1.93174	2.44826	0.117655	0.322942	-0.0343886	-1.93174	0.00185334	0.965661	0.999972	-1.31241	-1.93174	2.84746	0.0915185	0.275176	Ø	Ø	Ø	Ø
AT2G34380	0.136664	3.36736	0.274338	0.600437	0.919586	0.123439	3.36736	0.222979	0.636779	0.822665	-0.0856593	3.36736	0.109296	0.740947	0.999972	0.0165555	3.36736	0.00410595	0.948908	0.979381	Ø	Ø	Ø	Ø
AT2G34390	-0.58308	0.470698	0.465396	0.495113	0.890409	0.164812	0.470698	0.0435205	0.834748	0.928529	-0.283231	0.470698	0.122158	0.726706	0.999972	1.82668	0.470698	4.54586	0.0329984	0.13945	Ø	Ø	Ø	Ø
AT2G34400	0.201187	1.26129	0.348071	0.555207	0.909042	0.205915	1.26129	0.36734	0.544458	0.764467	0.276501	1.26129	0.642403	0.422842	0.999972	0.481004	1.26129	1.9859	0.158771	0.387083	Ø	Ø	Ø	Ø
AT5G04760	0.423511	3.45942	4.65081	0.0310389	0.456684	0.575792	3.45942	8.63229	0.00330257	0.0254382	-0.371081	3.45942	3.73626	0.0532435	0.999972	-0.411038	3.45942	4.56455	0.0326402	0.13841	Ø	U	Ø	Ø		DIV2__Duplicated homeodomain-like superfamily protein	[27.3.26] RNA.regulation of transcription.MYB-related transcription factor family
AT2G34410	0.239063	5.36837	4.25808	0.0390641	0.481738	-0.0423557	5.36837	0.132838	0.715507	0.866862	-0.0453785	5.36837	0.154832	0.69396	0.999972	-0.245413	5.36837	4.49615	0.0339712	0.142583	Ø	Ø	Ø	Ø
AT2G34420	0.220489	1.87063	0.0666797	0.796234	0.964042	-1.0786	1.87063	1.66113	0.19745	0.440278	-2.67971	1.87063	9.83075	0.00171619	0.29344	-0.90544	1.87063	1.18998	0.275334	0.533909	Ø	Ø	Ø	Ø
AT2G34430	3.8982	-1.76217	7.5592	0.00597045	0.286383	-0.155229	-1.76217	0.0121415	0.91226	0.963182	-0.121726	-1.76217	0.00699787	0.933332	0.999972	-1.8218	-1.76217	1.86271	0.172313	0.406204	Ø	Ø	Ø	Ø
AT2G34460	0.831425	0.586188	1.73649	0.187584	0.721153	0.272204	0.586188	0.192212	0.661082	0.836631	-0.586515	0.586188	0.962799	0.326483	0.999972	-1.24814	0.586188	4.12728	0.042197	0.165806	Ø	Ø	Ø	Ø
AT5G05700	0.0976759	4.7233	0.508319	0.475868	0.882508	0.382959	4.7233	7.90595	0.00492726	0.0347516	-0.00628183	4.7233	0.0021255	0.963228	0.999972	0.303481	4.7233	5.00228	0.025314	0.115984	Ø	U	Ø	Ø		ATATE1_ATE1_DLS1__arginine-tRNA protein transferase 1	[29.1.19] protein.aa activation.arginine-tRNA ligase
AT2G34470	-0.284729	7.60561	7.06802	0.00784717	0.313073	-0.201491	7.60561	3.54925	0.0595724	0.208586	-0.0723616	7.60561	0.45815	0.49849	0.999972	-0.118421	7.60561	1.22644	0.2681	0.526003	Ø	Ø	Ø	Ø
AT5G06250	0.832889	2.01642	5.72585	0.0167169	0.392233	0.858212	2.01642	6.11871	0.0133758	0.0734002	0.280869	2.01642	0.683203	0.408486	0.999972	0.723393	2.01642	4.53253	0.0332565	0.140321	Ø	U	Ø	Ø		DPA4_NGAL3__AP2/B3-like transcriptional factor family protein	[27.3.99] RNA.regulation of transcription.unclassified
AT3G48530	-0.189286	7.78214	2.388	0.12227	0.649136	-0.361531	7.78214	8.69042	0.00319887	0.0248976	-0.262354	7.78214	4.57307	0.0324783	0.987189	-0.480545	7.78214	15.2595	9.37e-05	0.00124305	Ø	D	Ø	D		KING1_KINgamma__SNF1-related protein kinase regulatory subunit gamma 1	[10.5] cell wall.cell wall proteins
AT3G20300	0.0988458	2.40278	0.0911858	0.762675	0.955072	-0.222697	2.40278	0.459472	0.497871	0.732164	-0.517792	2.40278	2.61427	0.105906	0.999972	-0.807094	2.40278	6.20062	0.0127706	0.0702039	Ø	Ø	Ø	D		Protein of unknown function (DUF3537)	[35.2.1001] not assigned.unknown
AT2G34480	-0.128489	9.68973	0.64837	0.420696	0.860416	-0.161973	9.68973	1.02444	0.311469	0.567178	0.0424143	9.68973	0.0706772	0.790353	0.999972	0.0302469	9.68973	0.0359393	0.849641	0.936372	Ø	Ø	Ø	Ø
AT4G36710	0.211564	3.5829	1.50008	0.220659	0.748368	-0.0543141	3.5829	0.0980191	0.75422	0.887531	-0.217545	3.5829	1.59175	0.207077	0.999972	-0.483596	3.5829	7.71069	0.00548948	0.0365581	Ø	Ø	Ø	D		AtHAM4_HAM4_SCL15__GRAS family transcription factor	[33.99] development.unspecified
AT2G34500	-0.177606	5.56863	0.3699	0.543059	0.905687	0.26735	5.56863	0.831946	0.36171	0.615488	-0.119829	5.56863	0.168869	0.681119	0.999972	0.126203	5.56863	0.187307	0.665167	0.840491	Ø	Ø	Ø	Ø
AT2G34520	-0.277145	5.62476	5.39943	0.0201433	0.41082	-0.204583	5.62476	2.95747	0.0854816	0.263993	-0.0909544	5.62476	0.579332	0.446574	0.999972	-0.0647153	5.62476	0.2934	0.58805	0.796163	Ø	Ø	Ø	Ø
AT2G34530	0.11106	1.81598	0.0992875	0.752686	0.952754	-0.256648	1.81598	0.524689	0.468848	0.70953	0.176721	1.81598	0.246173	0.619783	0.999972	-0.17563	1.81598	0.239265	0.624738	0.817353	Ø	Ø	Ø	Ø
AT4G36730	-0.193863	5.48718	1.79743	0.180023	0.713048	-0.313304	5.48718	4.68486	0.0304295	0.131641	-0.138415	5.48718	0.909549	0.340234	0.999972	-0.547179	5.48718	14.0004	0.000182772	0.00219123	Ø	Ø	Ø	D		AtGBF1_GBF1__G-box binding factor 1	[27.3.35] RNA.regulation of transcription.bZIP transcription factor family
AT2G34540	-0.272816	1.54477	0.535914	0.464131	0.87805	-0.407691	1.54477	1.18126	0.277099	0.531217	0.19391	1.54477	0.267225	0.605199	0.999972	0.00420886	1.54477	0.000123407	0.991137	0.996828	Ø	Ø	Ø	Ø
AT2G34560	-0.196573	7.39859	3.05213	0.0806316	0.583712	-0.0839511	7.39859	0.558477	0.454874	0.698092	-0.0641577	7.39859	0.325851	0.568112	0.999972	-0.196196	7.39859	3.04096	0.0811878	0.255718	Ø	Ø	Ø	Ø
AT2G34570	-0.0815218	4.11554	0.31033	0.577478	0.91403	-0.175349	4.11554	1.43418	0.231083	0.480313	-0.215538	4.11554	2.1401	0.143493	0.999972	-0.212276	4.11554	2.07508	0.149722	0.374418	Ø	Ø	Ø	Ø
AT3G20420	-0.603344	0.842581	2.5515	0.11019	0.633043	-0.495646	0.842581	1.7648	0.184027	0.421909	-0.0683102	0.842581	0.0342428	0.853191	0.999972	-0.892211	0.842581	5.43636	0.0197217	0.0965457	Ø	Ø	Ø	D		ATRTL2_RTL2__RNAse THREE-like protein 2	[27.1.19] RNA.processing.ribonucleases
AT2G34580	0.234608	-2.08933	0.0578437	0.809937	0.967557	0.353697	-2.08933	0.14196	0.70634	0.861801	-1.29367	-2.08933	2.01546	0.155704	0.999972	-1.82809	-2.08933	3.64776	0.0561448	0.200761	Ø	Ø	Ø	Ø
AT2G34585	0.0398993	6.26332	0.100159	0.751639	0.952547	-0.0469114	6.26332	0.13822	0.710057	0.863622	0.211361	6.26332	2.8115	0.0935907	0.999972	-0.123622	6.26332	0.956796	0.327995	0.586691	Ø	Ø	Ø	Ø
AT2G34600	0.148586	0.514374	0.0818029	0.774869	0.958586	-1.00698	0.514374	3.46804	0.0625655	0.215576	-0.244842	0.514374	0.223168	0.636637	0.999972	-0.831676	0.514374	2.44978	0.117541	0.321522	Ø	Ø	Ø	Ø
AT2G34610	0.04359	2.9669	0.0147803	0.903236	0.987058	-0.375459	2.9669	1.08189	0.298274	0.554189	-0.247689	2.9669	0.498206	0.48029	0.999972	-0.649594	2.9669	3.36254	0.066695	0.225991	Ø	Ø	Ø	Ø
AT5G06330	0.071228	4.08421	0.170421	0.679738	0.93599	0.471356	4.08421	7.57964	0.00590314	0.0398675	-0.0747834	4.08421	0.191794	0.661428	0.999972	0.243164	4.08421	2.05102	0.152104	0.377953	Ø	U	Ø	Ø		Late embryogenesis abundant (LEA) hydroxyproline-rich glycoprotein family	[35.1.1023] not assigned.no ontology
AT2G34630	0.0816254	5.07937	0.355574	0.550975	0.908099	0.176081	5.07937	1.66294	0.197207	0.439908	0.0217386	5.07937	0.0252418	0.873766	0.999972	0.247118	5.07937	3.28349	0.06998	0.233058	Ø	Ø	Ø	Ø
AT2G34640	0.298824	3.14808	1.62724	0.202085	0.731178	0.0285626	3.14808	0.0148915	0.902875	0.959063	-0.102988	3.14808	0.196878	0.657253	0.999972	-0.162541	3.14808	0.487546	0.485024	0.724934	Ø	Ø	Ø	Ø
AT2G34650	0.46144	2.66254	3.56245	0.0591003	0.536786	0.492576	2.66254	4.07785	0.043449	0.168508	0.147555	2.66254	0.367732	0.544243	0.999972	0.469789	2.66254	3.74172	0.0530697	0.193098	Ø	Ø	Ø	Ø
AT2G34670	0.089036	3.1872	0.232017	0.630032	0.92665	-0.399952	3.1872	4.5707	0.0325233	0.138175	-0.278742	3.1872	2.21392	0.136771	0.999972	-0.225906	3.1872	1.45318	0.228019	0.478003	Ø	Ø	Ø	Ø
AT2G34690	-0.192588	6.08719	3.10866	0.0778771	0.58058	-0.231252	6.08719	4.48559	0.0341818	0.143299	-0.0699624	6.08719	0.409301	0.522325	0.999972	-0.211522	6.08719	3.72095	0.0537338	0.194824	Ø	Ø	Ø	Ø
AT2G34720	0.0709525	3.60212	0.14739	0.701042	0.941482	0.129723	3.60212	0.495555	0.48146	0.719145	-0.289672	3.60212	2.50153	0.113736	0.999972	-0.142509	3.60212	0.608756	0.435257	0.687486	Ø	Ø	Ø	Ø
AT2G34770	-0.131502	5.07902	1.32933	0.248925	0.768224	0.0129913	5.07902	0.0131065	0.908854	0.961802	0.0361357	5.07902	0.100402	0.751347	0.999972	0.231628	5.07902	4.15501	0.0415116	0.163886	Ø	Ø	Ø	Ø
AT2G34780	0.183485	4.43611	1.53523	0.215329	0.743758	-0.0453865	4.43611	0.0935146	0.759756	0.890834	-0.0315497	4.43611	0.0454906	0.831104	0.999972	-0.0352625	4.43611	0.056734	0.811734	0.918666	Ø	Ø	Ø	Ø
AT3G20150	0.0627735	4.73313	0.226613	0.634047	0.927229	-0.360771	4.73313	7.38007	0.00659505	0.0433012	-0.105887	4.73313	0.643903	0.422301	0.999972	-0.462123	4.73313	12.0303	0.000523427	0.00541369	Ø	D	Ø	D		Kinesin motor family protein	[31.1] cell.organisation
AT2G34810	0.894615	0.716602	3.27715	0.0702508	0.563824	0.51529	0.716602	1.0708	0.300764	0.556511	0.192025	0.716602	0.168417	0.681523	0.999972	0.0932135	0.716602	0.0390786	0.843293	0.93392	Ø	Ø	Ø	Ø
AT2G34840	0.0969984	3.57074	0.277185	0.598552	0.919474	0.216857	3.57074	1.39851	0.236973	0.486926	-0.13681	3.57074	0.563226	0.452963	0.999972	0.0314579	3.57074	0.0299793	0.862537	0.942987	Ø	Ø	Ø	Ø
AT2G34850	0.388696	-0.940266	0.27494	0.600037	0.919474	-0.617857	-0.940266	0.659679	0.416673	0.664801	-0.594275	-0.940266	0.689179	0.406444	0.999972	-1.16323	-0.940266	2.50472	0.113506	0.315369	Ø	Ø	Ø	Ø
AT2G34920	0.416695	2.96044	6.28386	0.0121842	0.350463	0.139575	2.96044	0.695611	0.404263	0.654699	0.301957	2.96044	3.35335	0.0670684	0.999972	0.0468147	2.96044	0.0789907	0.77867	0.902305	Ø	Ø	Ø	Ø
AT4G37150	-0.00581192	1.50638	0.00022702	0.987979	0.997209	0.179214	1.50638	0.217583	0.640888	0.824709	-0.459022	1.50638	1.52948	0.21619	0.999972	-1.47273	1.50638	14.5159	0.000138984	0.0017318	Ø	Ø	Ø	D		ATMES9_MES9__methyl esterase 9	[17.5.3] hormone metabolism.ethylene.induced-regulated-responsive-activated
AT4G37180	-0.227381	3.62008	0.634635	0.42566	0.8628	-0.477812	3.62008	2.78417	0.0951998	0.282336	-0.419078	3.62008	2.14022	0.143482	0.999972	-0.856527	3.62008	8.66686	0.0032405	0.0240404	Ø	Ø	Ø	D		HHO5_UIF1__Homeodomain-like superfamily protein	[27.3.20] RNA.regulation of transcription.G2-like transcription factor family, GARP
AT2G34925	0.846375	-0.571008	1.99025	0.158315	0.693307	-0.40325	-0.571008	0.41786	0.518007	0.745911	0.565251	-0.571008	0.893081	0.344644	0.999972	-1.05473	-0.571008	2.63371	0.104617	0.299518	Ø	Ø	Ø	Ø
AT2G34970	-0.170765	5.6932	2.44038	0.118248	0.644616	-0.0827057	5.6932	0.575401	0.448121	0.691669	-0.0390611	5.6932	0.127657	0.720874	0.999972	-0.100165	5.6932	0.837632	0.360075	0.619209	Ø	Ø	Ø	Ø
AT2G34990	0.0229209	-1.78769	0.000818822	0.977172	0.99611	0.897691	-1.78769	0.811024	0.367818	0.620926	-0.425353	-1.78769	0.156754	0.692163	0.999972	1.00586	-1.78769	1.10325	0.293555	0.553263	Ø	Ø	Ø	Ø
AT2G35010	-0.130576	4.95926	1.12493	0.28886	0.789113	0.0732186	4.95926	0.357805	0.549728	0.768153	0.048455	4.95926	0.154685	0.694097	0.999972	0.0876136	4.95926	0.50625	0.476767	0.718887	Ø	Ø	Ø	Ø
AT2G35020	0.0657486	4.94948	0.235773	0.627276	0.925555	0.178261	4.94948	1.74429	0.186596	0.425534	0.00752561	4.94948	0.00310068	0.955594	0.999972	0.0562411	4.94948	0.173783	0.676772	0.847203	Ø	Ø	Ø	Ø
AT5G07322	0.252427	6.59036	4.4875	0.0341436	0.464538	0.37091	6.59036	9.71368	0.00182901	0.0161229	0.139072	6.59036	1.37449	0.241042	0.999972	0.22179	6.59036	3.50101	0.0613314	0.213456	Ø	U	Ø	Ø		other RNA	[32] micro RNA, natural antisense etc
AT5G07340	0.276393	5.92402	6.75505	0.00934828	0.324061	0.441464	5.92402	17.3098	3.18e-05	0.000549946	0.0895903	5.92402	0.719558	0.396289	0.999972	0.167887	5.92402	2.5315	0.111594	0.311727	Ø	U	Ø	Ø		Calreticulin family protein	[30.3] signalling.calcium
AT4G37210	-0.0478309	5.1138	0.153533	0.695181	0.939344	-0.0623428	5.1138	0.26164	0.608996	0.805925	-0.0659769	5.1138	0.293565	0.587945	0.999972	-0.326718	5.1138	7.10824	0.00767303	0.0476803	Ø	Ø	Ø	D		NASP__Tetratricopeptide repeat (TPR)-like superfamily protein	[35.1.27] not assigned.no ontology.tetratricopeptide repeat (TPR)
AT2G35030	-0.355305	2.28686	1.99667	0.157645	0.692457	-0.475028	2.28686	3.56065	0.0591646	0.207563	0.424483	2.28686	2.73079	0.0984309	0.999972	0.412913	2.28686	2.60256	0.106691	0.30344	Ø	Ø	Ø	Ø
AT2G35035	1.07187	0.776896	3.24462	0.0716581	0.567079	0.776636	0.776896	1.74296	0.186764	0.425782	-0.159559	0.776896	0.0782634	0.779665	0.999972	-0.12449	0.776896	0.0469326	0.828489	0.927072	Ø	Ø	Ø	Ø
AT4G37710	0.756471	-1.41161	0.838562	0.359808	0.828971	0.552942	-1.41161	0.465336	0.495141	0.730588	-1.38445	-1.41161	3.09364	0.078599	0.999972	-2.25085	-1.41161	7.30694	0.00686888	0.0437289	Ø	Ø	Ø	D		VQ29__VQ motif-containing protein	[35.1.1023] not assigned.no ontology
AT2G35040	-0.234298	6.17141	3.35114	0.0671586	0.557129	-0.086486	6.17141	0.458223	0.498456	0.732339	-0.0715038	6.17141	0.311593	0.576704	0.999972	-0.0452219	6.17141	0.124647	0.724048	0.874083	Ø	Ø	Ø	Ø
AT2G35050	-0.0211062	7.35933	0.0296677	0.863246	0.97968	-0.0993726	7.35933	0.657256	0.41753	0.665161	0.0621816	7.35933	0.257884	0.611578	0.999972	0.0825509	7.35933	0.454583	0.500167	0.736339	Ø	Ø	Ø	Ø
AT2G35060	0.113982	3.39805	0.448694	0.502956	0.892722	0.140268	3.39805	0.685011	0.407867	0.657635	0.138774	3.39805	0.687168	0.407129	0.999972	0.0153001	3.39805	0.00828226	0.927487	0.971215	Ø	Ø	Ø	Ø
AT2G35100	0.362536	4.24173	4.67928	0.0305286	0.453206	0.304929	4.24173	3.31141	0.0688005	0.230197	-0.0573669	4.24173	0.118631	0.730524	0.999972	0.2135	4.24173	1.65493	0.198289	0.44118	Ø	Ø	Ø	Ø
AT5G07770	0.0470786	2.79552	0.0273558	0.868632	0.981126	1.0531	2.79552	13.8383	0.000199234	0.0026361	0.0533047	2.79552	0.0357451	0.850043	0.999972	0.52512	2.79552	3.49524	0.0615453	0.213929	Ø	U	Ø	Ø		AtFH16_FH16__Actin-binding FH2 protein	[35.1.20] not assigned.no ontology.formin homology 2 domain-containing protein
AT1G48420	-0.1852	6.24429	2.83449	0.0922601	0.602062	-0.35986	6.24429	10.6858	0.00107964	0.0105295	-0.154899	6.24429	1.98573	0.158788	0.999972	-0.4321	6.24429	15.3013	9.17e-05	0.00122185	Ø	D	Ø	D		ACD1_ATACD1_AtDCD_D-CDES_DCD__D-cysteine desulfhydrase	[17.5.1.1002] hormone metabolism.ethylene.synthesis-degradation
AT2G35110	0.115318	5.80393	0.639097	0.424038	0.862065	-0.182729	5.80393	1.60064	0.205812	0.450475	0.0388867	5.80393	0.0730294	0.786976	0.999972	-0.200838	5.80393	1.93918	0.163758	0.394322	Ø	Ø	Ø	Ø
AT4G37890	0.314835	4.83903	2.71601	0.099346	0.617338	-0.316878	4.83903	2.72372	0.0988672	0.289677	-0.096026	4.83903	0.25413	0.614182	0.999972	-0.682057	4.83903	12.5517	0.000395845	0.00426831	Ø	Ø	Ø	D		EDA40__Zinc finger (C3HC4-type RING finger) family protein	[29.5.11.4.2] protein.degradation.ubiquitin.E3.RING
AT2G35120	-0.170757	8.25927	2.17776	0.140018	0.672435	-0.0443192	8.25927	0.146862	0.701553	0.859165	0.0857379	8.25927	0.549196	0.458646	0.999972	-0.0472352	8.25927	0.166607	0.683145	0.851225	Ø	Ø	Ø	Ø
AT4G20070	-0.241387	4.48475	2.5954	0.107174	0.626993	-0.359512	4.48475	5.74615	0.0165249	0.0852518	-0.544382	4.48475	13.467	0.000242799	0.096562	-0.682168	4.48475	20.9619	4.68e-06	9e-05	Ø	D	D	D		AAH_ATAAH__allantoate amidohydrolase	[29.5] protein.degradation
AT2G35140	0.0196291	2.19035	0.00624506	0.937012	0.992306	-0.490693	2.19035	3.79973	0.0512609	0.188684	0.0115765	2.19035	0.00219007	0.962674	0.999972	-0.107905	2.19035	0.187935	0.664641	0.840029	Ø	Ø	Ø	Ø
AT5G07870	0.0986578	5.37348	0.613895	0.433325	0.865125	0.326891	5.37348	6.78629	0.00918606	0.0551573	-0.0641194	5.37348	0.262436	0.608451	0.999972	0.182113	5.37348	2.13309	0.14415	0.365791	Ø	U	Ø	Ø		HXXXD-type acyl-transferase family protein	[16.2] secondary metabolism.phenylpropanoids
AT2G35160	-0.044568	2.3992	0.0387703	0.843904	0.975066	-0.46943	2.3992	4.20153	0.0403876	0.160301	-0.0712176	2.3992	0.0966519	0.755885	0.999972	-0.272261	2.3992	1.39189	0.238086	0.489982	Ø	Ø	Ø	Ø
AT4G37940	-0.347521	3.33304	2.98881	0.0838418	0.588982	-0.167699	3.33304	0.706292	0.400678	0.651634	-0.294319	3.33304	2.17996	0.139818	0.999972	-0.53415	3.33304	7.1171	0.00763522	0.0474728	Ø	Ø	Ø	D		AGL21__AGAMOUS-like 21	[27.3.24] RNA.regulation of transcription.MADS box transcription factor family
AT2G35170	-0.0347571	3.04884	0.0285179	0.865897	0.980185	0.16825	3.04884	0.676448	0.410813	0.659778	-0.152432	3.04884	0.557284	0.455357	0.999972	-0.0231257	3.04884	0.0129096	0.909539	0.96412	Ø	Ø	Ø	Ø
AT5G08160	0.0399362	6.51916	0.143867	0.704467	0.94176	0.259036	6.51916	6.07715	0.0136942	0.0747095	0.0158479	6.51916	0.0227469	0.880117	0.999972	0.167784	6.51916	2.55432	0.109993	0.308962	Ø	U	Ø	Ø		ATPK3_PK3__serine/threonine protein kinase 3	[29.4] protein.postranslational modification
AT2G35190	-0.120673	5.57638	1.10482	0.293211	0.791796	0.145273	5.57638	1.61567	0.203696	0.447571	-0.179155	5.57638	2.44657	0.117782	0.999972	0.069654	5.57638	0.372739	0.541515	0.764709	Ø	Ø	Ø	Ø
AT3G21215	-0.21658	4.66659	2.24891	0.133709	0.663905	-0.128043	4.66659	0.791536	0.373636	0.626576	-0.0914729	4.66659	0.404393	0.524829	0.999972	-0.374792	4.66659	6.71057	0.00958431	0.0565401	Ø	Ø	Ø	D		RNA-binding (RRM/RBD/RNP motifs) family protein	[27.4] RNA.RNA binding
AT2G35200	-0.118245	1.37808	0.101784	0.7497	0.952281	-0.351602	1.37808	0.903258	0.34191	0.596542	-0.247121	1.37808	0.438366	0.507912	0.999972	0.0459908	1.37808	0.0153671	0.901344	0.961267	Ø	Ø	Ø	Ø
AT2G35210	0.201054	2.41239	0.740866	0.389384	0.846265	0.0828182	2.41239	0.125696	0.722937	0.870645	0.0195357	2.41239	0.00709031	0.932894	0.999972	0.33291	2.41239	2.08993	0.148273	0.372306	Ø	Ø	Ø	Ø
AT2G35230	-0.0462017	4.15565	0.0848886	0.770779	0.957264	-0.191871	4.15565	1.45918	0.22706	0.475787	-0.00114912	4.15565	5.22e-05	0.994234	0.999972	0.199808	4.15565	1.59824	0.206153	0.450516	Ø	Ø	Ø	Ø
AT5G08190	0.072139	3.98224	0.266788	0.605495	0.921176	0.374646	3.98224	7.35473	0.00668866	0.0436179	-0.0695791	3.98224	0.254843	0.613685	0.999972	0.144521	3.98224	1.11171	0.291711	0.551869	Ø	U	Ø	Ø		NF-YB12__nuclear factor Y, subunit B12	[27.3.13] RNA.regulation of transcription.CCAAT box binding factor family, DR1
AT2G35240	-0.274704	5.34925	3.73152	0.0533948	0.515846	-0.259554	5.34925	3.32925	0.068058	0.228351	0.0499426	5.34925	0.123008	0.725795	0.999972	-0.0576942	5.34925	0.163656	0.685812	0.8529	Ø	Ø	Ø	Ø
AT2G35310	-0.673971	0.207048	2.23713	0.134731	0.664983	-0.447497	0.207048	1.02324	0.311752	0.567382	0.166433	0.207048	0.142662	0.705649	0.999972	-0.594372	0.207048	1.68865	0.193779	0.435507	Ø	Ø	Ø	Ø
AT2G35320	0.195558	3.96313	1.23062	0.267287	0.778165	-0.107009	3.96313	0.365799	0.545303	0.765284	-0.0423757	3.96313	0.0577913	0.810022	0.999972	0.0780079	3.96313	0.196238	0.657775	0.836221	Ø	Ø	Ø	Ø
AT2G35330	0.0145556	5.65965	0.0208048	0.885312	0.983223	-0.00586675	5.65965	0.00338566	0.9536	0.980451	0.0976884	5.65965	0.944206	0.331198	0.999972	-0.18436	5.65965	3.32384	0.0682824	0.22958	Ø	Ø	Ø	Ø
AT2G35345	-0.760201	-0.7253	0.705427	0.400966	0.852083	0.565719	-0.7253	0.377586	0.538898	0.760864	0.246376	-0.7253	0.0798856	0.777452	0.999972	-0.151268	-0.7253	0.0260171	0.871859	0.947839	Ø	Ø	Ø	Ø
AT4G37970	-0.127787	3.39656	0.314887	0.574697	0.913239	-0.297288	3.39656	1.69384	0.193095	0.434537	-0.199165	3.39656	0.788808	0.374461	0.999972	-0.814756	3.39656	12.7891	0.000348653	0.00383429	Ø	Ø	Ø	D		ATCAD6_CAD6__cinnamyl alcohol dehydrogenase 6	[16.2.1.10] secondary metabolism.phenylpropanoids.lignin biosynthesis.CAD
AT2G35360	-0.270507	2.01987	1.31804	0.250944	0.768492	-0.409275	2.01987	3.00222	0.0831507	0.259811	0.0705111	2.01987	0.0900001	0.764177	0.999972	-0.0330057	2.01987	0.0195713	0.888741	0.956013	Ø	Ø	Ø	Ø
AT2G35370	0.423365	0.700668	0.590897	0.442072	0.868526	0.751907	0.700668	1.86417	0.172144	0.405468	0.202545	0.700668	0.149138	0.69936	0.999972	-0.838742	0.700668	2.38251	0.1227	0.330858	Ø	Ø	Ø	Ø
AT2G35410	0.201955	2.28878	0.51842	0.471516	0.881422	1.78e-05	2.28878	2.2e-08	0.999882	0.999968	-0.429601	2.28878	2.28642	0.13051	0.999972	-0.397766	2.28878	1.94539	0.163085	0.393272	Ø	Ø	Ø	Ø
AT2G35480	0.160383	2.4871	0.373444	0.541133	0.905207	0.191161	2.4871	0.52822	0.467356	0.708119	0.270408	2.4871	1.0633	0.302463	0.999972	0.522971	2.4871	4.00294	0.045421	0.17443	Ø	Ø	Ø	Ø
AT2G35490	-0.131456	3.65825	0.675136	0.411267	0.855327	-0.18197	3.65825	1.29595	0.254954	0.507781	-0.171074	3.65825	1.15865	0.281747	0.999972	-0.259393	3.65825	2.63938	0.104244	0.298649	Ø	Ø	Ø	Ø
AT2G35500	-0.00923705	2.17806	0.0012256	0.972073	0.995229	-0.212261	2.17806	0.642919	0.422656	0.669537	-0.0678726	2.17806	0.0643266	0.799784	0.999972	0.0835428	2.17806	0.0983328	0.75384	0.889532	Ø	Ø	Ø	Ø
AT3G21310	0.000578997	0.37952	2.19e-06	0.998818	0.999514	-0.66602	0.37952	2.13644	0.143835	0.36551	0.550814	0.37952	1.50679	0.21963	0.999972	-1.1631	0.37952	5.80801	0.0159533	0.0826992	Ø	Ø	Ø	D		Core-2/I-branching beta-1,6-N-acetylglucosaminyltransferase family protein	[35.2.1001] not assigned.unknown
AT2G35510	-0.0573828	4.58605	0.12912	0.719346	0.945768	0.0255572	4.58605	0.0257842	0.872428	0.946588	0.0905166	4.58605	0.321113	0.57094	0.999972	0.0990517	4.58605	0.385924	0.53445	0.759511	Ø	Ø	Ø	Ø
AT2G35520	-0.0511269	4.23206	0.102822	0.748469	0.952046	-0.0759796	4.23206	0.22697	0.63378	0.821895	0.0338518	4.23206	0.0448437	0.832292	0.999972	-0.108448	4.23206	0.457221	0.498926	0.735398	Ø	Ø	Ø	Ø
AT2G35530	0.076273	3.85311	0.270479	0.60301	0.920516	0.329085	3.85311	5.12576	0.0235732	0.110235	0.0676219	3.85311	0.214851	0.642991	0.999972	0.175919	3.85311	1.46372	0.226339	0.4757	Ø	Ø	Ø	Ø
AT4G38160	-0.396983	2.33034	1.77797	0.182398	0.715987	-0.533914	2.33034	3.18448	0.0743405	0.241969	-0.232649	2.33034	0.613511	0.433469	0.999972	-0.817304	2.33034	7.27188	0.00700424	0.0444863	Ø	Ø	Ø	D		mTERF6_PDE191__Mitochondrial transcription termination factor family protein	[27.3.99] RNA.regulation of transcription.unclassified
AT2G35540	-0.16733	3.52265	1.21142	0.271051	0.780058	-0.203584	3.52265	1.79792	0.179965	0.416317	0.30295	3.52265	3.911	0.0479711	0.999972	0.0441701	3.52265	0.0819345	0.774693	0.899879	Ø	Ø	Ø	Ø
AT2G35550	0.019413	0.682509	0.00150625	0.969042	0.995092	-0.755922	0.682509	2.11378	0.145978	0.368952	0.081207	0.682509	0.02578	0.872439	0.999972	-0.208926	0.682509	0.162571	0.6868	0.853311	Ø	Ø	Ø	Ø
AT2G35585	-0.259662	2.68517	0.741047	0.389326	0.846265	-0.00565505	2.68517	0.000360563	0.98485	0.994638	0.0296605	2.68517	0.00997918	0.920427	0.999972	-0.43024	2.68517	2.04823	0.152383	0.378129	Ø	Ø	Ø	Ø
AT2G35600	0.097035	0.940787	0.0503257	0.822498	0.970054	-0.451532	0.940787	1.04383	0.306932	0.562483	-0.288634	0.940787	0.46243	0.49649	0.999972	-0.318859	0.940787	0.5622	0.453375	0.700532	Ø	Ø	Ø	Ø
AT3G11450	-0.199615	6.73678	3.80914	0.0509737	0.51295	-0.35938	6.73678	12.3194	0.000448284	0.00512624	-0.148326	6.73678	2.09633	0.147653	0.999972	-0.28272	6.73678	7.58388	0.00588925	0.0386588	Ø	D	Ø	D		AtGlsA1_ZRF1a__DnaJ domain ;Myb-like DNA-binding domain	[31.2] cell.division
AT2G35605	-0.177006	5.2787	1.49548	0.221368	0.748819	0.0300932	5.2787	0.0434759	0.834832	0.928529	-0.00415508	5.2787	0.000823808	0.977102	0.999972	-0.0211292	5.2787	0.0212858	0.884003	0.954061	Ø	Ø	Ø	Ø
AT2G35612	0.346509	0.550221	0.586495	0.443778	0.869475	-0.681331	0.550221	2.12195	0.145202	0.367637	-0.353313	0.550221	0.625734	0.428924	0.999972	-0.64105	0.550221	2.03904	0.153307	0.379324	Ø	Ø	Ø	Ø
AT2G35620	0.175825	4.64513	0.952347	0.329123	0.812933	-0.250233	4.64513	1.91811	0.166065	0.39745	0.258699	4.64513	2.06516	0.150699	0.999972	-0.223583	4.64513	1.52088	0.217487	0.465609	Ø	Ø	Ø	Ø
AT2G35630	0.175235	6.03074	1.50013	0.220652	0.748368	-0.254662	6.03074	3.14742	0.0760473	0.245114	0.0552499	6.03074	0.149388	0.699121	0.999972	-0.207231	6.03074	2.09102	0.148167	0.372128	Ø	Ø	Ø	Ø
AT4G38470	-0.0653667	5.31308	0.116382	0.732992	0.949329	-0.356419	5.31308	3.42447	0.0642367	0.219254	-0.340808	5.31308	3.13038	0.076846	0.999972	-0.695467	5.31308	12.835	0.0003402	0.00374899	Ø	Ø	Ø	D		STY46__ACT-like protein tyrosine kinase family protein	[29.4] protein.postranslational modification
AT4G38530	-0.288689	2.53559	0.975841	0.323228	0.810826	-0.589098	2.53559	3.99434	0.0456533	0.174111	-0.304978	2.53559	1.07879	0.298969	0.999972	-1.10511	2.53559	13.2995	0.000265475	0.00303416	Ø	Ø	Ø	D		ATPLC1_ATPLC3_PLC1_PLC3__phospholipase C1	[30.4.4] signalling.phosphinositides.phosphoinositide phospholipase C
AT3G01670	-0.0207752	7.21952	0.0314614	0.859215	0.978186	-0.358971	7.21952	9.34783	0.0022325	0.0188365	-0.0941713	7.21952	0.644935	0.421929	0.999972	-0.458999	7.21952	15.1649	9.85e-05	0.00129578	Ø	D	Ø	D		AtSEOR2_SEOa_SEOR2	[35.2.1001] not assigned.unknown
AT2G35635	-0.115495	6.67872	1.05423	0.304535	0.799945	-0.054927	6.67872	0.239109	0.62485	0.815541	-0.0343964	6.67872	0.0936952	0.759531	0.999972	0.00811757	6.67872	0.00521807	0.942414	0.977442	Ø	Ø	Ø	Ø
AT2G35650	0.499502	3.25944	3.53973	0.0599153	0.538064	0.363065	3.25944	1.88373	0.169911	0.402835	-0.161216	3.25944	0.379467	0.537889	0.999972	0.00628389	3.25944	0.000578634	0.980809	0.992697	Ø	Ø	Ø	Ø
AT5G09220	-0.0502397	10.3629	0.199729	0.65494	0.932216	0.275716	10.3629	6.01154	0.0142126	0.0767295	-0.0644667	10.3629	0.328871	0.566325	0.999972	0.0512343	10.3629	0.207662	0.648606	0.831363	Ø	U	Ø	Ø		AAP2__amino acid permease 2	[34.3] transport.amino acids
AT2G35658	0.213814	0.64298	0.275208	0.59986	0.919474	0.451231	0.64298	1.25235	0.263103	0.516473	0.679746	0.64298	2.79678	0.0944539	0.999972	0.79482	0.64298	3.79789	0.0513172	0.188697	Ø	Ø	Ø	Ø
AT2G35680	0.0549574	6.71392	0.231607	0.630335	0.926736	0.169201	6.71392	2.1996	0.138046	0.35656	-0.0860963	6.71392	0.5701	0.450219	0.999972	0.0961839	6.71392	0.712542	0.398601	0.655081	Ø	Ø	Ø	Ø
AT2G35690	0.332359	2.8748	1.42878	0.231964	0.756313	0.315206	2.8748	1.27927	0.258035	0.51123	0.119727	2.8748	0.183261	0.668586	0.999972	0.189847	2.8748	0.463587	0.495952	0.732972	Ø	Ø	Ø	Ø
AT2G35700	0.107103	-1.06059	0.0132447	0.908377	0.987839	-0.44827	-1.06059	0.199372	0.655228	0.833308	-1.17807	-1.06059	1.65658	0.198066	0.999972	-0.722189	-1.06059	0.632147	0.426569	0.680641	Ø	Ø	Ø	Ø
AT2G35736	0.0742444	2.52221	0.127006	0.721557	0.946419	0.416667	2.52221	4.11679	0.0424596	0.165743	0.223263	2.52221	1.17696	0.277975	0.999972	0.262466	2.52221	1.63048	0.201637	0.445728	Ø	Ø	Ø	Ø
AT3G22100	-0.930212	-1.16821	1.31189	0.252052	0.769762	-1.21687	-1.16821	2.16657	0.14104	0.361218	-0.983021	-1.16821	1.28869	0.25629	0.999972	-2.15866	-1.16821	5.60238	0.0179361	0.0899687	Ø	Ø	Ø	D		BNL__basic helix-loop-helix (bHLH) DNA-binding superfamily protein	[27.3.6] RNA.regulation of transcription.bHLH,Basic Helix-Loop-Helix family
AT2G35738	0.493779	0.676924	1.15795	0.28189	0.785613	-0.57956	0.676924	1.50224	0.220326	0.467623	-0.489724	0.676924	1.12302	0.289268	0.999972	-0.299761	0.676924	0.421895	0.515993	0.747718	Ø	Ø	Ø	Ø
AT5G10490	0.394625	4.77986	9.85447	0.0016942	0.186223	0.325331	4.77986	6.70644	0.00960656	0.0571092	0.0449129	4.77986	0.129189	0.719274	0.999972	0.110347	4.77986	0.781576	0.37666	0.635007	Ø	U	Ø	Ø		MSL2__MSCS-like 2	[31.2.5] cell.division.plastid
AT2G35750	-0.304354	2.16635	1.06443	0.302206	0.797363	-0.58056	2.16635	3.83293	0.050255	0.18623	0.367804	2.16635	1.51296	0.218688	0.999972	0.262659	2.16635	0.768086	0.38081	0.639651	Ø	Ø	Ø	Ø
AT2G35770	0.291528	3.93783	1.08583	0.297396	0.79351	0.160166	3.93783	0.327593	0.56708	0.779921	0.0334421	3.93783	0.0145713	0.903919	0.999972	-0.136591	3.93783	0.239718	0.62441	0.817222	Ø	Ø	Ø	Ø
AT2G35780	-0.0902413	5.03123	0.420027	0.516924	0.896593	-0.265353	5.03123	3.63074	0.0567214	0.202419	-0.0793468	5.03123	0.324519	0.568904	0.999972	-0.249418	5.03123	3.18557	0.0742909	0.241771	Ø	Ø	Ø	Ø
AT2G35790	-0.0545558	5.67502	0.146978	0.70144	0.941519	-0.0967174	5.67502	0.461218	0.497055	0.731847	-0.0650805	5.67502	0.208258	0.648136	0.999972	-0.0103996	5.67502	0.0053215	0.941847	0.977336	Ø	Ø	Ø	Ø
AT2G39930	-0.171293	4.04298	1.57151	0.209988	0.738938	-0.358528	4.04298	6.84491	0.00888942	0.0539094	-0.116941	4.04298	0.727797	0.393598	0.999972	-0.445516	4.04298	10.3084	0.00132426	0.0116496	Ø	D	Ø	D		ATISA1_ISA1__isoamylase 1	[2.1.2.4] major CHO metabolism.synthesis.starch.debranching
AT4G39320	0.423177	2.91699	3.18973	0.0741022	0.572823	-0.21582	2.91699	0.808963	0.368427	0.621605	-0.25902	2.91699	1.2224	0.26889	0.999972	-0.710319	2.91699	8.8989	0.00285342	0.0217762	Ø	Ø	Ø	D		microtubule-associated protein-related	[31.1] cell.organisation
AT2G35795	-0.044502	4.61359	0.0877259	0.767088	0.955832	-0.242914	4.61359	2.60284	0.106672	0.303667	-0.152178	4.61359	1.02396	0.31158	0.999972	-0.130491	4.61359	0.751312	0.386061	0.64401	Ø	Ø	Ø	Ø
AT2G35800	0.0327942	4.34342	0.0360695	0.849372	0.975784	-0.116386	4.34342	0.453379	0.500735	0.733816	0.0750678	4.34342	0.188479	0.664186	0.999972	0.105068	4.34342	0.368684	0.543723	0.766169	Ø	Ø	Ø	Ø
AT2G35810	0.0438354	6.72898	0.146093	0.702297	0.941519	0.0275344	6.72898	0.0576765	0.810207	0.916459	0.0998588	6.72898	0.760802	0.383078	0.999972	0.0804591	6.72898	0.493707	0.482278	0.722674	Ø	Ø	Ø	Ø
AT2G35820	-1.13007	-1.03691	1.59532	0.206567	0.735725	-1.84968	-1.03691	3.941	0.0471229	0.178216	-0.552286	-1.03691	0.385254	0.534805	0.999972	-1.57621	-1.03691	2.84016	0.0919351	0.275895	Ø	Ø	Ø	Ø
AT4G39700	0.0106629	1.98512	0.00100232	0.974744	0.995739	-0.302639	1.98512	0.799929	0.371114	0.623901	0.0543308	1.98512	0.0264208	0.870877	0.999972	-1.35412	1.98512	14.8613	0.000115716	0.00148446	Ø	Ø	Ø	D		AtHMP41__Heavy metal transport/detoxification superfamily protein	[15.2] metal handling.binding, chelation and storage
AT2G35859	0.37663	1.48666	1.31566	0.251372	0.768598	-0.033801	1.48666	0.0104206	0.918692	0.966068	0.301489	1.48666	0.831016	0.361979	0.999972	0.268296	1.48666	0.646019	0.421539	0.675758	Ø	Ø	Ø	Ø
AT2G35860	-0.00567067	6.88577	0.00178217	0.966327	0.994586	-0.144062	6.88577	1.14713	0.28415	0.53841	-0.000857551	6.88577	4.09e-05	0.994896	0.999972	-0.240969	6.88577	3.21032	0.0731754	0.239622	Ø	Ø	Ø	Ø
AT2G35880	0.0532336	6.39925	0.147933	0.700518	0.941198	-0.0306755	6.39925	0.0491181	0.824605	0.924185	0.115209	6.39925	0.695262	0.40438	0.999972	0.127736	6.39925	0.85393	0.355443	0.614876	Ø	Ø	Ø	Ø
AT2G35900	-0.181093	4.43397	2.04216	0.152992	0.686931	-0.172381	4.43397	1.86114	0.172494	0.405699	0.064371	4.43397	0.256569	0.612487	0.999972	-0.0587147	4.43397	0.212063	0.645155	0.829925	Ø	Ø	Ø	Ø
AT2G35935	0.83947	-2.22553	1.15723	0.282042	0.785613	-0.000156584	-2.22553	9.17e-07	0.999236	0.999746	1.51751	-2.22553	2.99779	0.083378	0.999972	1.46122	-2.22553	2.72188	0.0989811	0.288911	Ø	Ø	Ø	Ø
AT2G35945	-0.225941	3.59731	2.0031	0.156978	0.691207	-0.218421	3.59731	1.87695	0.170681	0.403493	-0.169176	3.59731	1.12226	0.289432	0.999972	-0.294013	3.59731	3.34823	0.0672772	0.22736	Ø	Ø	Ø	Ø
AT2G35950	0.447842	-0.948319	0.284491	0.593773	0.918278	-1.03347	-0.948319	1.29287	0.255519	0.508462	-0.573435	-0.948319	0.440708	0.506781	0.999972	-1.17335	-0.948319	1.7111	0.190843	0.43161	Ø	Ø	Ø	Ø
AT2G35960	-0.0116241	2.09	0.00131156	0.971111	0.995229	0.0116089	2.09	0.00122776	0.972048	0.988729	-0.103523	2.09	0.106759	0.743864	0.999972	0.0573996	2.09	0.0324235	0.857101	0.940097	Ø	Ø	Ø	Ø
AT2G35990	0.126654	-1.81057	0.0200425	0.887419	0.983869	1.3489	-1.81057	2.51799	0.112554	0.313858	2.23289	-1.81057	6.91659	0.00853999	0.613285	0.674544	-1.81057	0.558674	0.454795	0.701673	Ø	Ø	Ø	Ø
AT2G36000	-0.38342	2.88783	2.76973	0.0960622	0.6094	-0.408869	2.88783	3.1571	0.0755973	0.24432	-0.342701	2.88783	2.19848	0.138147	0.999972	-0.395854	2.88783	2.90241	0.088447	0.269405	Ø	Ø	Ø	Ø
AT2G36010	0.560531	2.46721	4.06379	0.043812	0.49941	0.52964	2.46721	3.66059	0.055714	0.19986	0.206115	2.46721	0.572413	0.449302	0.999972	0.0479856	2.46721	0.0308177	0.860648	0.941826	Ø	Ø	Ø	Ø
AT5G10520	-0.107825	3.86437	0.377313	0.539045	0.904101	0.421486	3.86437	5.90105	0.0151318	0.0800394	-0.0981617	3.86437	0.312433	0.576191	0.999972	0.325929	3.86437	3.48276	0.0620111	0.215062	Ø	U	Ø	Ø		RBK1__ROP binding protein kinases 1	[29.4.1.56] protein.postranslational modification.kinase.receptor like cytoplasmatic kinase VI
AT2G36026	0.306734	0.793126	0.232585	0.629614	0.92665	0.171814	0.793126	0.0715847	0.789043	0.906395	0.00683053	0.793126	0.000112368	0.991542	0.999972	-0.917901	0.793126	1.87148	0.171306	0.404628	Ø	Ø	Ø	Ø
AT5G10650	0.170064	3.88808	0.806725	0.36909	0.835566	0.47553	3.88808	6.37783	0.0115555	0.065548	-0.0543252	3.88808	0.0839091	0.772068	0.999972	0.408311	3.88808	4.79859	0.028483	0.125986	Ø	U	Ø	Ø		CTL08_JUL1__RING/U-box superfamily protein	[29.5.11.4.2] protein.degradation.ubiquitin.E3.RING
AT2G36050	0.00593439	2.92924	0.00111427	0.973371	0.995399	-0.231105	2.92924	1.67739	0.195272	0.437151	-0.331052	2.92924	3.46021	0.0628623	0.999972	-0.244862	2.92924	1.90774	0.167215	0.399216	Ø	Ø	Ø	Ø
AT2G36060	-0.135729	6.55529	1.44758	0.228916	0.75458	-0.0714141	6.55529	0.401738	0.526193	0.751727	0.0578393	6.55529	0.263853	0.607486	0.999972	-0.0333085	6.55529	0.0873253	0.767605	0.896649	Ø	Ø	Ø	Ø
AT2G36070	0.0646222	5.13973	0.216038	0.642075	0.928856	0.14135	5.13973	1.03833	0.30821	0.563627	0.0724908	5.13973	0.271692	0.602199	0.999972	0.177537	5.13973	1.634	0.20115	0.444972	Ø	Ø	Ø	Ø
AT2G36090	0.0385722	4.5459	0.0547961	0.814918	0.969002	0.175954	4.5459	1.15038	0.28347	0.53806	0.151562	4.5459	0.859041	0.354007	0.999972	0.172266	4.5459	1.10883	0.292336	0.552272	Ø	Ø	Ø	Ø
AT5G10660	-0.509222	-0.944761	0.286924	0.592198	0.918039	3.25218	-0.944761	16.6838	4.42e-05	0.000731768	-1.37435	-0.944761	2.8478	0.091499	0.999972	1.56536	-0.944761	4.77248	0.0289181	0.127067	Ø	U	Ø	Ø		calmodulin-binding protein-related	[30.3] signalling.calcium
AT5G10800	2.10051	-0.153658	8.49943	0.00355259	0.239647	2.08705	-0.153658	8.72419	0.00314015	0.0245737	0.430301	-0.153658	0.417847	0.518013	0.999972	0.91531	-0.153658	1.89657	0.168462	0.400724	Ø	U	Ø	Ø		RNA recognition motif (RRM)-containing protein	[27.4] RNA.RNA binding
AT3G22830	0.47636	2.77269	1.42671	0.232302	0.756391	-0.328742	2.77269	0.657543	0.417429	0.665161	-0.137939	2.77269	0.124161	0.724565	0.999972	-0.985993	2.77269	6.08718	0.0136166	0.0735967	Ø	Ø	Ø	D		AT-HSFA6B_HSFA6B__heat shock transcription factor A6B	[27.3.23] RNA.regulation of transcription.HSF,Heat-shock transcription factor family
AT2G36100	0.105146	7.85323	0.309569	0.577945	0.914057	0.334147	7.85323	3.12422	0.0771367	0.247333	0.13152	7.85323	0.484287	0.486487	0.999972	0.31929	7.85323	2.84333	0.0917541	0.27559	Ø	Ø	Ø	Ø
AT2G36120	0.100823	9.64124	0.164845	0.684734	0.936911	-0.518218	9.64124	4.34103	0.0372045	0.151281	0.507172	9.64124	4.16448	0.0412801	0.999972	-0.561813	9.64124	5.05744	0.0245204	0.11346	Ø	Ø	Ø	Ø
AT5G10950	0.19806	4.65618	2.19026	0.138886	0.670889	0.397081	4.65618	8.8996	0.00285233	0.0228017	-0.058954	4.65618	0.197288	0.656918	0.999972	0.282835	4.65618	4.60001	0.0319718	0.136437	Ø	U	Ø	Ø		Tudor/PWWP/MBT superfamily protein	[35.1.1023] not assigned.no ontology
AT5G01240	-0.0018445	5.34312	0.000124006	0.991115	0.997749	-0.272269	5.34312	2.69899	0.100412	0.292651	-0.133882	5.34312	0.663457	0.415342	0.999972	-0.768477	5.34312	21.3652	3.8e-06	7.49e-05	Ø	Ø	Ø	D		LAX1__like AUXIN RESISTANT 1	[34.3] transport.amino acids
AT2G36130	-0.123049	5.67835	0.727704	0.393628	0.848355	-0.317205	5.67835	4.81245	0.0282548	0.125169	0.00219848	5.67835	0.000231513	0.98786	0.999972	-0.0952649	5.67835	0.432564	0.510733	0.743613	Ø	Ø	Ø	Ø
AT5G01370	-0.00164766	3.58285	7.03e-05	0.993311	0.998614	-0.381202	3.58285	3.67734	0.0551569	0.198712	-0.246461	3.58285	1.56397	0.211085	0.999972	-0.656042	3.58285	10.7867	0.00102229	0.00938002	Ø	Ø	Ø	D		ACI1_TRM29__ALC-interacting protein 1	[35.2.1001] not assigned.unknown
AT2G36145	0.128155	-2.02417	0.0145652	0.903939	0.987058	-0.419519	-2.02417	0.194107	0.659521	0.835512	-0.602383	-2.02417	0.453797	0.500537	0.999972	-0.672632	-2.02417	0.558935	0.45469	0.701607	Ø	Ø	Ø	Ø
AT2G36160	-0.271252	8.47002	3.2966	0.0694235	0.562278	-0.179911	8.47002	1.44828	0.228804	0.477512	0.0264745	8.47002	0.0314344	0.859275	0.999972	0.0647653	8.47002	0.188067	0.664531	0.840029	Ø	Ø	Ø	Ø
AT2G36170	-0.145183	7.2211	0.925661	0.335993	0.818026	-0.160464	7.2211	1.12712	0.288391	0.543514	0.131726	7.2211	0.760596	0.383142	0.999972	0.0579343	7.2211	0.146878	0.701537	0.861155	Ø	Ø	Ø	Ø
AT2G36180	-0.359611	-2.03132	0.196557	0.657515	0.932774	-0.441949	-2.03132	0.321167	0.570907	0.782218	-2.10032	-2.03132	6.64163	0.00996228	0.642597	-1.28386	-2.03132	2.95255	0.085742	0.264353	Ø	Ø	Ø	Ø
AT5G10980	0.0199481	7.86978	0.0332125	0.855392	0.977595	0.256991	7.86978	5.51197	0.0188868	0.0939145	-0.0383535	7.86978	0.122957	0.72585	0.999972	0.179724	7.86978	2.7013	0.100266	0.29138	Ø	U	Ø	Ø		H3.3_HTR8__Histone superfamily protein	[28.1.3.2.3] DNA.synthesis/chromatin structure.histone.core.H3
AT2G36210	-0.09491	2.518	0.122203	0.726657	0.947677	0.103947	2.518	0.14788	0.70057	0.858763	0.109137	2.518	0.166391	0.683339	0.999972	-0.084361	2.518	0.0982972	0.753883	0.889532	Ø	Ø	Ø	Ø
AT2G36230	-0.264557	3.66507	2.26776	0.13209	0.66154	-0.0223804	3.66507	0.016492	0.897816	0.957172	0.150417	3.66507	0.733533	0.39174	0.999972	0.0658308	3.66507	0.139962	0.708319	0.865031	Ø	Ø	Ø	Ø
AT2G36240	0.127489	4.59216	0.912375	0.339485	0.821017	0.0189677	4.59216	0.0201541	0.887108	0.952985	0.0388792	4.59216	0.0846893	0.77104	0.999972	-0.0516695	4.59216	0.148903	0.699586	0.860316	Ø	Ø	Ø	Ø
AT2G36270	-0.575134	-1.45993	0.395217	0.52957	0.901655	0.238167	-1.45993	0.0717258	0.78884	0.90631	-0.440591	-1.45993	0.268061	0.604635	0.999972	-1.00626	-1.45993	1.31589	0.25133	0.506151	Ø	Ø	Ø	Ø
AT2G36290	-0.097481	6.39127	0.442855	0.505748	0.893711	-0.333522	6.39127	5.1594	0.0231209	0.108617	-0.00556271	6.39127	0.00145229	0.969601	0.999972	-0.315673	6.39127	4.64179	0.0312024	0.134123	Ø	Ø	Ø	Ø
AT2G36295	0.881938	2.48964	3.7486	0.0528518	0.515312	0.464836	2.48964	1.03452	0.309099	0.564772	-0.0540834	2.48964	0.015018	0.902465	0.999972	-0.432738	2.48964	0.952294	0.329136	0.588115	Ø	Ø	Ø	Ø
AT2G36300	-0.0430711	5.49447	0.138409	0.709868	0.94276	0.150414	5.49447	1.70087	0.192174	0.43303	0.0159025	5.49447	0.0189439	0.890527	0.999972	0.0353902	5.49447	0.0938088	0.75939	0.892528	Ø	Ø	Ø	Ø
AT2G36305	-0.0790591	2.44224	0.1054	0.745443	0.951561	0.0532141	2.44224	0.0481569	0.826302	0.924675	-0.0820569	2.44224	0.113868	0.735783	0.999972	-0.204914	2.44224	0.703411	0.40164	0.65792	Ø	Ø	Ø	Ø
AT2G36330	-0.0640152	3.94269	0.125638	0.722998	0.946429	-0.0446119	3.94269	0.061263	0.804511	0.914444	0.104594	3.94269	0.334028	0.563297	0.999972	0.196111	3.94269	1.17279	0.278828	0.538251	Ø	Ø	Ø	Ø
AT1G72160	-0.124308	7.42921	1.07163	0.300577	0.795984	-0.357505	7.42921	8.83783	0.0029505	0.0234127	-0.054618	7.42921	0.206965	0.649156	0.999972	-0.353445	7.42921	8.61259	0.00333847	0.0246315	Ø	D	Ø	D		PATL3__Sec14p-like phosphatidylinositol transfer family protein	[29.3.4.99] protein.targeting.secretory pathway.unspecified
AT2G36340	-0.209975	3.23801	0.677532	0.410438	0.85514	-0.398486	3.23801	2.42959	0.119064	0.325316	0.0596888	3.23801	0.0539425	0.81634	0.999972	2.11e-05	3.23801	6.47e-10	0.99998	0.99998	Ø	Ø	Ø	Ø
AT2G36355	0.418858	1.67093	1.66548	0.196865	0.728719	-0.331332	1.67093	1.00766	0.315464	0.570938	0.516841	1.67093	2.51533	0.112744	0.999972	-0.56937	1.67093	2.84038	0.0919226	0.275895	Ø	Ø	Ø	Ø
AT2G36360	0.141028	4.27276	1.08035	0.298619	0.794565	0.153446	4.27276	1.28663	0.25667	0.50971	0.0162356	4.27276	0.0145493	0.903991	0.999972	0.161465	4.27276	1.45061	0.22843	0.478321	Ø	Ø	Ø	Ø
AT2G36370	0.99485	-0.0393031	4.76519	0.0290408	0.449524	-0.150546	-0.0393031	0.0981301	0.754085	0.887469	-0.621352	-0.0393031	1.91144	0.166804	0.999972	-0.346114	-0.0393031	0.600124	0.438531	0.690091	Ø	Ø	Ø	Ø
AT5G11060	0.142575	3.17432	0.412409	0.520749	0.898717	0.579025	3.17432	6.92336	0.0085077	0.0522178	-0.120818	3.17432	0.309696	0.577867	0.999972	0.33782	3.17432	2.46082	0.116718	0.32049	Ø	U	Ø	Ø		KNAT4__KNOTTED1-like homeobox gene 4	[27.3.22] RNA.regulation of transcription.HB,Homeobox transcription factor family
AT2G36380	0.239377	7.71751	1.92559	0.165241	0.701762	0.280665	7.71751	2.64449	0.103909	0.2988	0.142223	7.71751	0.680914	0.409272	0.999972	0.156818	7.71751	0.827961	0.362863	0.621538	Ø	Ø	Ø	Ø
AT2G36410	0.0191205	7.07971	0.0214076	0.883674	0.98318	0.0485756	7.07971	0.138387	0.70989	0.863572	-0.0236363	7.07971	0.0328431	0.85619	0.999972	0.032936	7.07971	0.0636467	0.800822	0.913099	Ø	Ø	Ø	Ø
AT2G36430	-0.0515957	4.13878	0.14771	0.700734	0.941272	0.0608077	4.13878	0.207224	0.648952	0.829726	-0.0936723	4.13878	0.48625	0.485605	0.999972	-0.139718	4.13878	1.07663	0.299454	0.559001	Ø	Ø	Ø	Ø
AT5G02250	-0.162512	3.22707	0.963564	0.326291	0.812369	-0.317403	3.22707	3.65995	0.0557353	0.19986	-0.196326	3.22707	1.42702	0.232251	0.999972	-0.564808	3.22707	11.4129	0.000729373	0.0071038	Ø	Ø	Ø	D		ATMTRNASEII_EMB2730_RNR1__Ribonuclease II/R family protein	[27.1.19] RNA.processing.ribonucleases
AT3G23490	-0.199527	5.96316	2.61927	0.105573	0.625283	-0.263647	5.96316	4.56599	0.0326129	0.138527	-0.145171	5.96316	1.39391	0.237746	0.999972	-0.285992	5.96316	5.38206	0.0203448	0.098826	Ø	Ø	Ø	D		CYN__cyanase	[16.4.3.1] secondary metabolism.N misc.cyanogenic glycosides.cyanase
AT2G36460	-0.0818952	6.51964	0.372195	0.54181	0.905401	0.200821	6.51964	2.23795	0.13466	0.351224	-0.139558	6.51964	1.0838	0.297849	0.999972	0.0115022	6.51964	0.00737353	0.93157	0.972985	Ø	Ø	Ø	Ø
AT2G36480	0.0971967	4.89313	0.633015	0.426252	0.862805	0.0869831	4.89313	0.508413	0.475827	0.714719	-0.0837898	4.89313	0.473486	0.491388	0.999972	-0.112943	4.89313	0.858925	0.35404	0.61373	Ø	Ø	Ø	Ø
AT5G11440	0.333748	2.29607	1.31981	0.250626	0.768454	0.946482	2.29607	10.9226	0.000949977	0.00952807	0.162093	2.29607	0.332215	0.564358	0.999972	0.635161	2.29607	5.19093	0.022705	0.107248	Ø	U	Ø	Ø		CID5_IPD1__CTC-interacting domain 5	[35.2.1001] not assigned.unknown
AT5G02600	0.181958	2.96435	0.957712	0.327764	0.812864	-0.267043	2.96435	2.01158	0.156103	0.384006	-0.324538	2.96435	3.10133	0.0782283	0.999972	-0.596586	2.96435	10.2244	0.00138594	0.0121033	Ø	Ø	Ø	D		AtHMP42_NAKR1_NPCC6__Heavy metal transport/detoxification superfamily protein	[35.1.1023] not assigned.no ontology
AT2G36500	0.867703	1.03803	3.27549	0.0703219	0.563824	1.0413	1.03803	4.63559	0.0313153	0.134543	0.232475	1.03803	0.247344	0.618951	0.999972	0.135187	1.03803	0.0825292	0.773899	0.899389	Ø	Ø	Ø	Ø
AT5G11520	0.11612	6.03977	1.16448	0.280538	0.785613	0.430576	6.03977	16.1135	5.97e-05	0.000943814	-0.00434597	6.03977	0.0016476	0.967622	0.999972	0.224972	6.03977	4.42862	0.035341	0.146703	Ø	U	Ø	Ø		ASP3_YLS4__aspartate aminotransferase 3	[13.1.1.2.1] amino acid metabolism.synthesis.central amino acid metabolism.aspartate.aspartate aminotransferase
AT2G36560	-0.551369	-1.88422	0.351133	0.553472	0.908704	-0.369883	-1.88422	0.158082	0.690928	0.853029	0.0180394	-1.88422	0.000278253	0.986691	0.999972	-0.00484695	-1.88422	6.5e-05	0.993568	0.998056	Ø	Ø	Ø	Ø
AT2G36580	0.115969	7.18879	1.19518	0.274287	0.783026	0.169425	7.18879	2.55353	0.110048	0.309554	0.222038	7.18879	4.37232	0.0365272	0.999972	0.166363	7.18879	2.45281	0.117314	0.321187	Ø	Ø	Ø	Ø
AT5G03190	0.343677	5.16521	2.39128	0.122014	0.648906	0.220782	5.16521	0.987125	0.320446	0.575595	-0.265643	5.16521	1.44939	0.228626	0.999972	-0.652389	5.16521	8.58656	0.00338654	0.0249264	Ø	Ø	Ø	D		CPUORF47__conserved peptide upstream open reading frame 47	[35.2.1001] not assigned.unknown
AT5G03450	0.448342	2.66046	3.63428	0.0566012	0.527886	0.0393971	2.66046	0.0278005	0.867579	0.944138	-0.19557	2.66046	0.702466	0.401956	0.999972	-0.781392	2.66046	10.6992	0.00107183	0.00975975	Ø	Ø	Ø	D		Transducin/WD40 repeat-like superfamily protein	[29.5.11.4.2] protein.degradation.ubiquitin.E3.RING
AT2G36590	-0.626239	-2.25689	0.383494	0.535739	0.903268	-0.725402	-2.25689	0.590176	0.442351	0.686649	2.27747	-2.25689	4.58867	0.0321839	0.987189	2.10157	-2.25689	3.74576	0.0529416	0.192827	Ø	Ø	Ø	Ø
AT2G36620	-0.127586	8.32639	0.81761	0.36588	0.833143	0.088204	8.32639	0.390805	0.531876	0.755777	0.123138	8.32639	0.761398	0.382891	0.999972	0.0903317	8.32639	0.409789	0.522076	0.751745	Ø	Ø	Ø	Ø
AT5G03700	0.208819	4.94979	2.07832	0.149405	0.68376	-0.0704521	4.94979	0.235313	0.627612	0.817802	-0.197954	4.94979	1.87776	0.170589	0.999972	-0.485039	4.94979	11.0931	0.000866501	0.00822013	Ø	Ø	Ø	D		D-mannose binding lectin protein with Apple-like carbohydrate-binding domain	[35.1.1023] not assigned.no ontology
AT2G36640	-0.108336	-1.66209	0.02006	0.88737	0.983865	-1.52813	-1.66209	3.34206	0.0675299	0.227074	-1.16971	-1.66209	2.4662	0.116319	0.999972	-1.51145	-1.66209	3.98269	0.0459701	0.175861	Ø	Ø	Ø	Ø
AT2G36650	0.0868152	3.5381	0.22137	0.637998	0.928354	-0.314398	3.5381	2.85387	0.0911543	0.274661	0.0189454	3.5381	0.0104478	0.918587	0.999972	-0.12961	3.5381	0.484748	0.48628	0.725815	Ø	Ø	Ø	Ø
AT5G03880	0.151297	3.71151	0.614901	0.432949	0.865125	-0.139399	3.71151	0.515916	0.472589	0.712538	-0.317344	3.71151	2.73974	0.0978805	0.999972	-0.641108	3.71151	10.9765	0.000922759	0.00865097	Ø	Ø	Ø	D		Thioredoxin family protein	[35.2.1001] not assigned.unknown
AT2G36660	0.99227	0.371612	1.99395	0.157929	0.692628	1.31547	0.371612	3.29224	0.069608	0.23207	0.566575	0.371612	0.693252	0.40506	0.999972	-0.735938	0.371612	1.09987	0.294296	0.553782	Ø	Ø	Ø	Ø
AT2G36670	0.0177135	3.3253	0.0095772	0.922041	0.989044	-0.0327857	3.3253	0.0328022	0.856278	0.938412	-0.148516	3.3253	0.690658	0.405941	0.999972	-0.397911	3.3253	4.86564	0.0273966	0.122477	Ø	Ø	Ø	Ø
AT2G36680	0.0479404	3.31319	0.0369793	0.847507	0.97547	0.431532	3.31319	3.01974	0.0822568	0.257953	-0.0226031	3.31319	0.00842409	0.926871	0.999972	0.284459	3.31319	1.3402	0.246999	0.500361	Ø	Ø	Ø	Ø
AT5G04370	0.329531	1.64692	0.811363	0.367717	0.834345	-0.269803	1.64692	0.539087	0.462811	0.704601	-0.399882	1.64692	1.26997	0.259773	0.999972	-1.26719	1.64692	11.8319	0.000582239	0.00591966	Ø	Ø	Ø	D		NAMT1__S-adenosyl-L-methionine-dependent methyltransferases superfamily protein	[17.8.1001] hormone metabolism.salicylic acid.synthesis-degradation
AT2G36695	0.0425979	-1.68036	0.00273431	0.958297	0.994586	-0.461818	-1.68036	0.286334	0.59258	0.796315	1.26135	-1.68036	2.36035	0.124455	0.999972	-0.132075	-1.68036	0.0224427	0.880915	0.952637	Ø	Ø	Ø	Ø
AT2G36710	1.49343	-0.477228	3.81638	0.0507538	0.51295	-0.983809	-0.477228	1.62045	0.203029	0.446651	-0.0110298	-0.477228	0.000207176	0.988516	0.999972	-1.46705	-0.477228	3.56677	0.0589468	0.208083	Ø	Ø	Ø	Ø
AT2G36720	0.210946	3.81669	1.90155	0.167905	0.702698	-0.0325895	3.81669	0.0450063	0.831992	0.926891	0.263458	3.81669	2.94771	0.0859991	0.999972	0.16788	3.81669	1.18812	0.275709	0.534305	Ø	Ø	Ø	Ø
AT2G36730	-0.0811302	1.67012	0.091013	0.762893	0.955124	-0.0678098	1.67012	0.0641128	0.80011	0.912328	-0.117203	1.67012	0.190169	0.662776	0.999972	0.126065	1.67012	0.223691	0.636241	0.824199	Ø	Ø	Ø	Ø
AT2G36740	-0.200522	3.32603	1.04495	0.306672	0.800768	-0.251711	3.32603	1.65051	0.19889	0.44223	-0.304077	3.32603	2.4263	0.119314	0.999972	-0.30229	3.32603	2.39867	0.121439	0.328719	Ø	Ø	Ø	Ø
AT2G36810	-0.169386	4.23872	0.719986	0.396149	0.84987	-0.225358	4.23872	1.27506	0.25882	0.512031	-0.0179721	4.23872	0.00816697	0.927992	0.999972	0.0394099	4.23872	0.0392811	0.842893	0.933894	Ø	Ø	Ø	Ø
AT2G36835	-0.133962	3.73703	0.900363	0.342684	0.822433	-0.297064	3.73703	4.40049	0.0359286	0.147691	-0.0394971	3.73703	0.0773202	0.780962	0.999972	-0.0736337	3.73703	0.267199	0.605217	0.806407	Ø	Ø	Ø	Ø
AT2G36840	-0.212594	3.32675	1.04471	0.306728	0.800768	-0.038535	3.32675	0.0349328	0.851737	0.936319	-0.0568912	3.32675	0.0765816	0.781984	0.999972	-0.0183545	3.32675	0.00797307	0.92885	0.971803	Ø	Ø	Ø	Ø
AT2G36850	0.215085	6.16126	2.78911	0.0949071	0.606976	-0.0478006	6.16126	0.137323	0.710957	0.864138	0.0677914	6.16126	0.277441	0.598383	0.999972	-0.00787574	6.16126	0.00373898	0.951242	0.980053	Ø	Ø	Ø	Ø
AT2G36880	0.127516	10.3717	1.07138	0.300634	0.795984	0.269345	10.3717	4.77695	0.0288431	0.126905	0.0618593	10.3717	0.252786	0.61512	0.999972	0.0781103	10.3717	0.403201	0.525441	0.753631	Ø	Ø	Ø	Ø
AT2G36885	0.472841	2.97356	3.36504	0.066594	0.555445	0.0953559	2.97356	0.136352	0.711935	0.864742	0.0562462	2.97356	0.0497303	0.823533	0.999972	-0.0497401	2.97356	0.0387589	0.843927	0.934007	Ø	Ø	Ø	Ø
AT2G36890	0.0979816	4.47988	0.288745	0.591026	0.917332	0.230359	4.47988	1.61201	0.20421	0.448288	0.017811	4.47988	0.00968394	0.921609	0.999972	0.216683	4.47988	1.43751	0.230542	0.480516	Ø	Ø	Ø	Ø
AT2G36895	-0.448412	2.40655	2.70192	0.100227	0.618356	0.126125	2.40655	0.220701	0.638506	0.823395	-0.184561	2.40655	0.465647	0.494996	0.999972	0.0193886	2.40655	0.00514232	0.942833	0.977491	Ø	Ø	Ø	Ø
AT2G36910	0.180632	8.10497	2.13105	0.144342	0.676795	0.0505335	8.10497	0.166826	0.682948	0.848232	-0.023989	8.10497	0.0376621	0.846123	0.999972	0.00269384	8.10497	0.000474376	0.982623	0.993121	Ø	Ø	Ø	Ø
AT5G04890	-0.168727	5.15451	1.36009	0.243522	0.763415	-0.156021	5.15451	1.16559	0.280309	0.534744	-0.262332	5.15451	3.29712	0.0694014	0.999972	-0.432553	5.15451	8.87924	0.00288432	0.021973	Ø	Ø	Ø	D		RTM2__HSP20-like chaperones superfamily protein	[20.2.1] stress.abiotic.heat
AT2G36930	-0.31502	6.11818	4.42934	0.0353262	0.468926	-0.334693	6.11818	5.0068	0.0252479	0.115806	-0.154094	6.11818	1.05915	0.303409	0.999972	-0.317638	6.11818	4.48099	0.0342739	0.143462	Ø	Ø	Ø	Ø
AT2G36950	-0.00386173	5.73684	0.000560291	0.981115	0.996492	0.137261	5.73684	0.707665	0.40022	0.651284	-0.367421	5.73684	5.09425	0.0240053	0.883312	-0.312829	5.73684	3.69952	0.054428	0.196579	Ø	Ø	Ø	Ø
AT2G36960	-0.22393	3.87604	2.24616	0.133947	0.663945	0.0543645	3.87604	0.135344	0.712954	0.865392	0.00836463	3.87604	0.00316629	0.955127	0.999972	0.193315	3.87604	1.70715	0.191356	0.432226	Ø	Ø	Ø	Ø
AT2G37000	0.789997	-1.15893	1.33064	0.248692	0.768224	1.2061	-1.15893	3.25416	0.0712425	0.235551	-0.203649	-1.15893	0.0982097	0.753989	0.999972	0.235754	-1.15893	0.135918	0.712374	0.867132	Ø	Ø	Ø	Ø
AT2G37020	-0.589339	3.45791	7.09387	0.00773482	0.311475	-0.279061	3.45791	1.61864	0.203282	0.446979	-0.361921	3.45791	2.70201	0.100222	0.999972	-0.312815	3.45791	2.01979	0.155261	0.381838	Ø	Ø	Ø	Ø
AT5G12130	0.383671	2.75371	3.58998	0.0581289	0.534726	0.708566	2.75371	12.5222	0.00040214	0.00467299	-0.0536841	2.75371	0.0718437	0.788671	0.999972	0.426779	2.75371	4.67384	0.0306254	0.132378	Ø	U	Ø	Ø		ATTERC_PDE149__integral membrane TerC family protein	[33.99] development.unspecified
AT2G37060	0.102767	3.80418	0.34058	0.559495	0.909969	-0.0061781	3.80418	0.00123505	0.971966	0.988729	-0.057672	3.80418	0.107549	0.742952	0.999972	-0.25581	3.80418	2.09537	0.147746	0.371334	Ø	Ø	Ø	Ø
AT2G37070	0.169075	0.0833626	0.108705	0.741623	0.951496	0.443113	0.0833626	0.762624	0.382509	0.635665	-0.510555	0.0833626	1.00857	0.315246	0.999972	-0.455164	0.0833626	0.808771	0.368484	0.627553	Ø	Ø	Ø	Ø
AT2G37080	0.091435	5.69197	0.619529	0.431222	0.864934	-0.101535	5.69197	0.761893	0.382737	0.635848	-0.0193151	5.69197	0.0275554	0.868158	0.999972	-0.140425	5.69197	1.44973	0.228571	0.478323	Ø	Ø	Ø	Ø
AT3G24070	0.0560849	3.89461	0.129607	0.71884	0.945768	-0.32995	3.89461	4.40998	0.0357292	0.147151	-0.128455	3.89461	0.683343	0.408438	0.999972	-0.363095	3.89461	5.37007	0.0204852	0.0993546	Ø	Ø	Ø	D		Zinc knuckle (CCHC-type) family protein	[27.3.73] RNA.regulation of transcription.Zn-finger(CCHC)
AT2G37100	-0.323134	2.59991	1.64942	0.199038	0.729643	-0.0527624	2.59991	0.0450953	0.831829	0.926891	0.00418695	2.59991	0.000270398	0.98688	0.999972	0.241896	2.59991	0.921923	0.336971	0.596475	Ø	Ø	Ø	Ø
AT2G37120	-0.318481	5.91715	6.07417	0.0137172	0.368944	-0.269144	5.91715	4.34838	0.0370443	0.150841	-0.111747	5.91715	0.748922	0.386818	0.999972	-0.124813	5.91715	0.933736	0.333894	0.593222	Ø	Ø	Ø	Ø
AT5G54960	-0.103102	5.78867	0.73279	0.39198	0.84778	-0.357438	5.78867	8.75264	0.00309154	0.024255	-0.233085	5.78867	3.76997	0.0521805	0.999972	-0.751359	5.78867	38.1806	6.45e-10	2.78e-08	Ø	D	Ø	D		PDC2__pyruvate decarboxylase-2	[5.2] fermentation.PDC
AT2G37130	-0.148677	8.84319	0.47772	0.489457	0.887838	-0.314956	8.84319	2.13323	0.144137	0.365973	-0.352646	8.84319	2.66443	0.102615	0.999972	-0.330274	8.84319	2.34564	0.125634	0.335107	Ø	Ø	Ø	Ø
AT2G37150	0.283697	2.9092	1.26095	0.261471	0.775892	0.131183	2.9092	0.268264	0.604499	0.803797	0.109333	2.9092	0.188272	0.664359	0.999972	0.468183	2.9092	3.47901	0.0621518	0.215342	Ø	Ø	Ø	Ø
AT2G37160	0.190175	3.83768	1.38779	0.238779	0.759851	0.197444	3.83768	1.50262	0.220269	0.467623	-0.129179	3.83768	0.643643	0.422395	0.999972	-0.177284	3.83768	1.20766	0.271796	0.529772	Ø	Ø	Ø	Ø
AT2G37190	-0.260524	8.97481	2.96494	0.0850875	0.591777	-0.12602	8.97481	0.693337	0.405032	0.655155	-0.0182844	8.97481	0.0146283	0.903733	0.999972	-0.0407177	8.97481	0.0725139	0.787711	0.906105	Ø	Ø	Ø	Ø
AT2G37200	0.0138384	4.14918	0.00721374	0.932314	0.991356	-0.22477	4.14918	1.89085	0.169106	0.401598	-0.110676	4.14918	0.465543	0.495045	0.999972	-0.279182	4.14918	2.93343	0.086763	0.266195	Ø	Ø	Ø	Ø
AT5G05410	0.198003	3.41858	0.464736	0.495419	0.890409	0.154661	3.41858	0.282101	0.595327	0.798017	-0.668562	3.41858	5.33892	0.0208543	0.835071	-1.11314	3.41858	14.4318	0.00014533	0.00179581	Ø	Ø	Ø	D		DREB2_DREB2A__DRE-binding protein 2A	[27.3.3] RNA.regulation of transcription.AP2/EREBP, APETALA2/Ethylene-responsive element binding protein family
AT2G37210	0.0894615	1.23339	0.0224036	0.881019	0.98318	-0.223529	1.23339	0.139774	0.708506	0.862861	-0.32692	1.23339	0.303741	0.581547	0.999972	-1.23181	1.23339	3.96298	0.0465112	0.177278	Ø	Ø	Ø	Ø
AT2G37230	0.0495553	6.21556	0.14294	0.705375	0.941812	0.0135524	6.21556	0.0106822	0.917681	0.965648	-0.0100584	6.21556	0.00587436	0.938906	0.999972	0.0741051	6.21556	0.319327	0.572012	0.783767	Ø	Ø	Ø	Ø
AT2G37240	0.600717	0.480668	1.96202	0.161298	0.697834	0.340146	0.480668	0.628042	0.428074	0.674944	-0.785653	0.480668	3.44987	0.0632567	0.999972	-0.963802	0.480668	5.0943	0.0240046	0.111624	Ø	Ø	Ø	Ø
AT5G13390	0.0800658	6.45498	0.583021	0.445131	0.870226	0.283855	6.45498	7.35484	0.00668825	0.0436179	0.0369376	6.45498	0.124512	0.724191	0.999972	0.151929	6.45498	2.10787	0.146543	0.369254	Ø	U	Ø	Ø		NEF1__no exine formation 1	[35.2.1001] not assigned.unknown
AT2G37250	-0.0304394	6.97914	0.0681549	0.794042	0.96357	0.153409	6.97914	1.73749	0.187457	0.426504	-0.0150474	6.97914	0.016687	0.897217	0.999972	0.12298	6.97914	1.11547	0.290896	0.551047	Ø	Ø	Ø	Ø
AT3G24520	0.17746	3.95652	1.2816	0.257602	0.772625	-0.177961	3.95652	1.27298	0.259208	0.512457	-0.185911	3.95652	1.41818	0.233704	0.999972	-0.401538	3.95652	6.52098	0.0106609	0.0614279	Ø	Ø	Ø	D		AT-HSFC1_HSFC1__heat shock transcription factor C1	[27.3.23] RNA.regulation of transcription.HSF,Heat-shock transcription factor family
AT5G05510	0.179856	3.20571	0.936925	0.33307	0.815721	-0.180606	3.20571	0.930209	0.334809	0.590106	-0.269501	3.20571	2.12124	0.145269	0.999972	-0.697593	3.20571	13.7157	0.00021267	0.0024996	Ø	Ø	Ø	D		Mad3/BUB1 homology region 1	[29.4] protein.postranslational modification
AT5G23040	-0.231264	6.02174	3.10192	0.0782002	0.580947	-0.356516	6.02174	7.35529	0.00668658	0.0436179	-0.0800221	6.02174	0.370081	0.54296	0.999972	-0.376457	6.02174	8.12825	0.00435809	0.0302971	Ø	D	Ø	D		CDF1_CPP1__Protein of unknown function (DUF3353)	[31.5.1] cell.cell death.plants
AT2G28800	-0.15826	5.43809	1.72261	0.189358	0.72207	-0.355604	5.43809	8.66478	0.0032442	0.0251504	-0.21896	5.43809	3.29575	0.0694593	0.999972	-0.602618	5.43809	24.5139	7.38e-07	1.75e-05	Ø	D	Ø	D		ALB3__63 kDa inner membrane family protein	[29.3.3] protein.targeting.chloroplast
AT2G37260	-0.0563335	1.97259	0.0404146	0.840672	0.974179	-0.162994	1.97259	0.338746	0.560554	0.775531	-0.12061	1.97259	0.189408	0.66341	0.999972	-0.21729	1.97259	0.60876	0.435255	0.687486	Ø	Ø	Ø	Ø
AT2G37270	-0.313287	7.92587	6.49135	0.0108401	0.341431	-0.19345	7.92587	2.47871	0.115397	0.318447	-0.0586899	7.92587	0.227962	0.633039	0.999972	0.00876968	7.92587	0.00509276	0.943108	0.977501	Ø	Ø	Ø	Ø
AT2G37290	-0.246511	1.01856	0.312844	0.57594	0.913884	0.0177297	1.01856	0.00174806	0.96665	0.98607	-0.222011	1.01856	0.257666	0.611728	0.999972	0.388805	1.01856	0.803321	0.370102	0.629284	Ø	Ø	Ø	Ø
AT2G37300	-0.329093	2.36342	1.57985	0.208782	0.737851	-0.22669	2.36342	0.760448	0.383188	0.636431	-0.0488821	2.36342	0.0350527	0.851485	0.999972	-0.469885	2.36342	3.16343	0.0753047	0.243985	Ø	Ø	Ø	Ø
AT2G37310	0.288264	2.68803	1.55236	0.212788	0.741915	0.308668	2.68803	1.79065	0.180847	0.417505	0.0575639	2.68803	0.0623438	0.802829	0.999972	-0.179539	2.68803	0.596982	0.439732	0.690818	Ø	Ø	Ø	Ø
AT5G13800	0.0568797	4.2948	0.113165	0.73657	0.950876	0.538603	4.2948	10.3147	0.00131977	0.0124379	-0.0964779	4.2948	0.334225	0.563182	0.999972	0.311151	4.2948	3.5	0.0613689	0.213456	Ø	U	Ø	Ø		CRN1_PPH__pheophytinase	[35.1.1023] not assigned.no ontology
AT2G37320	0.38394	1.82183	2.44348	0.118014	0.644172	-0.0745793	1.82183	0.0896417	0.764633	0.893836	-0.0478644	1.82183	0.0387396	0.843965	0.999972	-0.395978	1.82183	2.56756	0.109076	0.307503	Ø	Ø	Ø	Ø
AT5G40250	-0.13325	5.79886	1.32218	0.2502	0.768454	-0.355031	5.79886	9.34152	0.00224019	0.0188801	-0.114524	5.79886	0.97711	0.322913	0.999972	-0.43666	5.79886	14.0363	0.000179319	0.00215703	Ø	D	Ø	D		ATL46__RING/U-box superfamily protein	[29.5.11.4.2] protein.degradation.ubiquitin.E3.RING
AT2G37330	0.113268	3.71669	0.516741	0.472235	0.881422	0.0515669	3.71669	0.107045	0.743534	0.881186	0.0229296	3.71669	0.0212956	0.883976	0.999972	0.121107	3.71669	0.597112	0.439682	0.690818	Ø	Ø	Ø	Ø
AT5G05740	0.262087	0.481992	0.327682	0.567027	0.911509	-0.133621	0.481992	0.083738	0.772294	0.897446	-0.564065	0.481992	1.45314	0.228026	0.999972	-1.34067	0.481992	7.54971	0.00600199	0.0392442	Ø	Ø	Ø	D		ATEGY2_EGY2__ethylene-dependent gravitropism-deficient and yellow-green-like 2	[29.5] protein.degradation
AT5G05950	-0.112281	4.94281	0.651226	0.419675	0.859701	-0.231888	4.94281	2.77271	0.0958837	0.283616	-0.177614	4.94281	1.63378	0.201182	0.999972	-0.415885	4.94281	8.84596	0.00293738	0.0222905	Ø	Ø	Ø	D		MEE60__maternal effect embryo arrest 60	[35.2.1001] not assigned.unknown
AT2G37360	0.251369	5.52564	1.38235	0.239701	0.760772	0.195166	5.52564	0.834633	0.360936	0.614948	-0.171572	5.52564	0.65359	0.418832	0.999972	-0.204794	5.52564	0.923032	0.33668	0.596107	Ø	Ø	Ø	Ø
AT5G06710	0.278207	2.9094	1.69658	0.192735	0.725798	-0.204416	2.9094	0.897073	0.343568	0.598369	-0.191448	2.9094	0.818189	0.36571	0.999972	-0.939625	2.9094	18.4859	1.71e-05	0.000287642	Ø	Ø	Ø	D		HAT14__homeobox from Arabidopsis thaliana	[33.99] development.unspecified
AT2G37370	0.652441	-1.53385	0.749251	0.386714	0.845164	1.37837	-1.53385	3.45681	0.0629918	0.216379	1.33013	-1.53385	3.00492	0.0830121	0.999972	0.716114	-1.53385	0.857052	0.354565	0.614293	Ø	Ø	Ø	Ø
AT2G37380	-0.178489	3.1049	0.689489	0.406338	0.853152	-0.360882	3.1049	2.79652	0.0944693	0.281048	0.0752301	3.1049	0.119064	0.730052	0.999972	0.369369	3.1049	2.90614	0.0882427	0.269011	Ø	Ø	Ø	Ø
AT2G37390	-0.381236	2.64866	2.43356	0.118763	0.645863	-0.359343	2.64866	2.18074	0.139747	0.359078	-0.24091	2.64866	0.948599	0.330076	0.999972	0.391376	2.64866	2.57251	0.108735	0.307039	Ø	Ø	Ø	Ø
AT2G37400	-0.0665693	4.94302	0.255733	0.613067	0.92292	-0.109483	4.94302	0.693788	0.404879	0.655125	0.0404945	4.94302	0.0947999	0.758162	0.999972	-0.0713731	4.94302	0.293359	0.588076	0.796163	Ø	Ø	Ø	Ø
AT5G14420	0.181275	5.06959	1.34104	0.246851	0.766488	0.493835	5.06959	9.94633	0.0016117	0.0145709	-0.0338287	5.06959	0.0469651	0.828431	0.999972	0.259046	5.06959	2.76773	0.0961827	0.283492	Ø	U	Ø	Ø		RGLG2__RING domain ligase2	[29.5.11.4.2] protein.degradation.ubiquitin.E3.RING
AT3G25795	1.35231	-1.45473	2.28331	0.130772	0.661004	2.05844	-1.45473	5.7177	0.0167947	0.0863134	-0.240932	-1.45473	0.108966	0.741325	0.999972	-1.84054	-1.45473	5.53255	0.0186659	0.0927571	Ø	U	Ø	D		sORF27_TAS4__other RNA	[32] micro RNA, natural antisense etc
AT2G37435	0.468665	-1.93943	0.143054	0.705264	0.941812	-0.816574	-1.93943	0.357446	0.549928	0.768169	-1.92011	-1.93943	2.19947	0.138058	0.999972	0.171408	-1.93943	0.0129588	0.909367	0.96412	Ø	Ø	Ø	Ø
AT2G37440	0.0270264	4.14998	0.025565	0.872967	0.982261	-0.0141361	4.14998	0.00698411	0.933398	0.972621	-0.259734	4.14998	2.41835	0.119921	0.999972	-0.268707	4.14998	2.58661	0.107771	0.305382	Ø	Ø	Ø	Ø
AT2G37470	0.0862484	6.19406	0.505934	0.476905	0.883038	-0.115333	6.19406	0.903125	0.341945	0.596556	-0.0466494	6.19406	0.148019	0.700436	0.999972	-0.237799	6.19406	3.83776	0.0501104	0.185814	Ø	Ø	Ø	Ø
AT2G37500	-0.0804799	4.66435	0.340663	0.559447	0.909969	-0.17191	4.66435	1.55261	0.21275	0.457845	-0.114081	4.66435	0.681815	0.408962	0.999972	-0.203689	4.66435	2.16423	0.141255	0.360825	Ø	Ø	Ø	Ø
AT2G37510	-0.265443	1.80277	0.885895	0.346592	0.824014	-0.493057	1.80277	3.02963	0.0817568	0.256947	0.783525	1.80277	7.53442	0.00605313	0.511406	0.521648	1.80277	3.30008	0.0692765	0.231394	Ø	Ø	Ø	Ø
AT2G37520	0.517484	3.52062	7.33466	0.00676376	0.296779	0.367739	3.52062	3.69446	0.0545935	0.197192	0.220671	3.52062	1.36058	0.243438	0.999972	0.360319	3.52062	3.63579	0.0565498	0.201707	Ø	Ø	Ø	Ø
AT2G37530	0.0497354	2.82069	0.0370872	0.847288	0.97547	0.138332	2.82069	0.290291	0.590034	0.795178	-0.101525	2.82069	0.160592	0.688612	0.999972	-0.188294	2.82069	0.548559	0.458907	0.705102	Ø	Ø	Ø	Ø
AT2G37550	0.0653399	6.69855	0.425041	0.514432	0.896404	-0.0294306	6.69855	0.0862146	0.769046	0.896506	0.0289832	6.69855	0.0837956	0.772218	0.999972	0.0241066	6.69855	0.057983	0.809713	0.917252	Ø	Ø	Ø	Ø
AT2G37555	0.519247	-0.27816	0.911555	0.339702	0.821017	0.328198	-0.27816	0.360688	0.548124	0.767135	0.807798	-0.27816	2.12412	0.144996	0.999972	1.03274	-0.27816	3.49767	0.0614552	0.21365	Ø	Ø	Ø	Ø
AT2G37560	-0.222825	1.90169	0.403606	0.525233	0.900566	0.0549023	1.90169	0.0249286	0.874545	0.947413	-0.136899	1.90169	0.155367	0.693458	0.999972	-0.218345	1.90169	0.386067	0.534374	0.759467	Ø	Ø	Ø	Ø
AT2G37570	0.0320942	5.56607	0.0797159	0.777683	0.959164	0.217876	5.56607	3.70098	0.0543807	0.196672	-0.0793382	5.56607	0.491889	0.483086	0.999972	0.171813	5.56607	2.31857	0.127838	0.338637	Ø	Ø	Ø	Ø
AT2G37580	-0.00133241	3.08035	4.26e-05	0.994793	0.998903	0.0847835	3.08035	0.172877	0.677567	0.845681	0.0306768	3.08035	0.0232173	0.878893	0.999972	-0.326246	3.08035	2.57318	0.108689	0.306975	Ø	Ø	Ø	Ø
AT5G14540	0.0252161	6.49822	0.0583441	0.809133	0.9675	0.361655	6.49822	12.0532	0.000517029	0.00577144	0.0545983	6.49822	0.274284	0.600472	0.999972	0.211323	6.49822	4.11616	0.0424755	0.166562	Ø	U	Ø	Ø		FLOE2__Protein of unknown function (DUF1421)	[27.3.30] RNA.regulation of transcription.Trihelix, Triple-Helix transcription factor family
AT5G14570	-0.428978	0.941007	0.893544	0.344519	0.823169	1.01449	0.941007	5.45511	0.0195112	0.0959809	-0.323819	0.941007	0.555252	0.456179	0.999972	0.478725	0.941007	1.24488	0.264532	0.521478	Ø	U	Ø	Ø		ATNRT2.7_NRT2.7__high affinity nitrate transporter 2.7	[34.4] transport.nitrate
AT5G07240	-0.177951	2.50784	0.665465	0.414637	0.857308	-0.223231	2.50784	1.05516	0.304321	0.559937	-0.142103	2.50784	0.435982	0.509068	0.999972	-0.580966	2.50784	7.03503	0.00799306	0.0492993	Ø	Ø	Ø	D		IQD24__IQ-domain 24	[30.3] signalling.calcium
AT5G07830	0.182248	4.54602	1.89287	0.168878	0.703169	-0.212635	4.54602	2.54289	0.110792	0.310915	-0.147948	4.54602	1.23113	0.267187	0.999972	-0.364122	4.54602	7.34171	0.00673726	0.043045	Ø	Ø	Ø	D		AtGUS2_GUS2__glucuronidase 2	[35.1.1023] not assigned.no ontology
AT5G14640	0.137134	5.83965	1.13786	0.286105	0.787239	0.328715	5.83965	6.55671	0.010449	0.0608711	-0.0500505	5.83965	0.154059	0.694686	0.999972	0.0634134	5.83965	0.24799	0.618494	0.814133	Ø	U	Ø	Ø		ASKε_ATSK13_SK13__shaggy-like kinase 13	[29.4] protein.postranslational modification
AT2G37585	-0.169039	3.31822	0.93116	0.334562	0.817259	-0.160192	3.31822	0.841884	0.358859	0.612831	-0.0920275	3.31822	0.281738	0.595565	0.999972	-0.251816	3.31822	2.08583	0.148672	0.37296	Ø	Ø	Ø	Ø
AT2G37590	0.171977	2.34354	0.472471	0.491853	0.889314	-0.178301	2.34354	0.496736	0.480938	0.718887	-0.191834	2.34354	0.590739	0.442134	0.999972	-0.402985	2.34354	2.54901	0.110363	0.309543	Ø	Ø	Ø	Ø
AT5G08330	0.115689	4.71844	0.605917	0.436329	0.865936	-0.296988	4.71844	3.94161	0.0471057	0.178199	0.0207704	4.71844	0.0194806	0.888998	0.999972	-0.397891	4.71844	7.02998	0.00801565	0.0493867	Ø	Ø	Ø	D		AtTCP21_CHE_TCP21__TCP family transcription factor	[17.2.3] hormone metabolism.auxin.induced-regulated-responsive-activated
AT2G37600	-0.184493	5.95856	1.60632	0.205009	0.734623	-0.241232	5.95856	2.74419	0.0976086	0.287122	-0.0139269	5.95856	0.00910363	0.923987	0.999972	-0.0612016	5.95856	0.17596	0.674868	0.84605	Ø	Ø	Ø	Ø
AT5G08370	0.113674	3.49669	0.162771	0.686618	0.937192	-0.371912	3.49669	1.71905	0.189815	0.429907	-0.187246	3.49669	0.451356	0.501692	0.999972	-1.02019	3.49669	12.9142	0.000326092	0.00361199	Ø	Ø	Ø	D		AGAL2_AtAGAL2__alpha-galactosidase 2	[3.8.2] minor CHO metabolism.galactose.alpha-galactosidases
AT2G37610	0.408433	-0.475611	0.275177	0.59988	0.919474	0.0258705	-0.475611	0.00108332	0.973743	0.989314	0.664813	-0.475611	0.792226	0.373428	0.999972	-0.195692	-0.475611	0.0657638	0.797608	0.91141	Ø	Ø	Ø	Ø
AT2G37630	0.473386	3.81306	7.67225	0.00560765	0.279804	0.188779	3.81306	1.21321	0.270698	0.525249	0.139546	3.81306	0.698081	0.403429	0.999972	-0.334984	3.81306	3.93848	0.0471933	0.179128	Ø	Ø	Ø	Ø
AT5G15090	0.0286774	8.05295	0.0586532	0.808637	0.9675	0.301251	8.05295	6.46204	0.0110203	0.0632885	0.0125586	8.05295	0.0112598	0.915493	0.999972	0.205718	8.05295	3.01937	0.0822752	0.257561	Ø	U	Ø	Ø		AtVDAC-3_ATVDAC3_VDAC3__voltage dependent anion channel 3	[34.20] transport.porins
AT5G09440	-0.133582	7.38744	0.662693	0.415611	0.857749	-0.286285	7.38744	3.03487	0.0814933	0.256493	-0.257335	7.38744	2.45956	0.116811	0.999972	-0.440582	7.38744	7.13949	0.00754046	0.0470602	Ø	Ø	Ø	D		EXL4__EXORDIUM like 4	[30.1] signalling.in sugar and nutrient physiology
AT5G09443	-0.320287	2.66496	1.64209	0.200039	0.731168	-0.474681	2.66496	3.58106	0.0584419	0.205899	-0.186079	2.66496	0.554667	0.456417	0.999972	-0.782129	2.66496	9.43293	0.00213123	0.0172161	Ø	Ø	Ø	D		other RNA	[32] micro RNA, natural antisense etc
AT2G37640	-0.577583	1.90767	4.0428	0.0443602	0.500915	-0.313316	1.90767	1.21947	0.269464	0.523952	-0.339857	1.90767	1.35973	0.243585	0.999972	0.276572	1.90767	0.9332	0.334033	0.593359	Ø	Ø	Ø	Ø
AT5G15950	0.707706	3.68312	6.40487	0.0113807	0.344155	0.77843	3.68312	7.822	0.00516142	0.0359979	0.246149	3.68312	0.819933	0.3652	0.999972	0.405516	3.68312	2.1866	0.139216	0.357354	Ø	U	Ø	Ø		SAMDC2__Adenosylmethionine decarboxylase family protein	[22.1.2] polyamine metabolism.synthesis.SAM decarboxylase
AT5G09460	0.243633	6.01352	2.05942	0.151268	0.685418	-0.302719	6.01352	3.14865	0.0759899	0.245114	0.00506222	6.01352	0.000891557	0.97618	0.999972	-0.481084	6.01352	7.96877	0.00475912	0.0326011	Ø	Ø	Ø	D		SACL1__sequence-specific DNA binding transcription factors;transcription regulators	[27.3.6] RNA.regulation of transcription.bHLH,Basic Helix-Loop-Helix family
AT2G37650	0.0347922	3.64493	0.033647	0.85446	0.977595	0.0688086	3.64493	0.132154	0.716209	0.866935	0.0172981	3.64493	0.00832094	0.927318	0.999972	0.125201	3.64493	0.437398	0.508381	0.742245	Ø	Ø	Ø	Ø
AT2G37678	-0.0433065	4.07389	0.0578713	0.809893	0.967557	-0.339932	4.07389	3.53681	0.0600207	0.209582	-0.0358591	4.07389	0.0392632	0.842928	0.999972	-0.293594	4.07389	2.60296	0.106664	0.303404	Ø	Ø	Ø	Ø
AT3G10190	0.0573592	5.61356	0.242566	0.622359	0.925143	-0.354829	5.61356	9.18908	0.00243463	0.0201915	-0.173924	5.61356	2.23213	0.135167	0.999972	-0.477328	5.61356	16.5919	4.63e-05	0.00067835	Ø	D	Ø	D		CML36__Calcium-binding EF-hand family protein	[30.3] signalling.calcium
AT5G16510	-0.00102159	6.63213	8.46e-05	0.992662	0.998409	0.291567	6.63213	6.92613	0.00849452	0.052183	0.00918167	6.63213	0.0068601	0.93399	0.999972	0.213972	6.63213	3.73575	0.0532597	0.193626	Ø	U	Ø	Ø		RGP5_RGP5__Alpha-1,4-glucan-protein synthase family protein	[10.5.5] cell wall.cell wall proteins.RGP
AT2G37680	-0.0200138	2.82214	0.00735717	0.931646	0.991082	-0.146325	2.82214	0.391059	0.531743	0.755765	0.0852008	2.82214	0.131735	0.71664	0.999972	0.0452623	2.82214	0.0371847	0.847089	0.935273	Ø	Ø	Ø	Ø
AT2G37690	-0.172485	4.60357	1.08139	0.298387	0.794565	-0.147876	4.60357	0.799506	0.371241	0.623967	-0.0676878	4.60357	0.166475	0.683263	0.999972	-0.043696	4.60357	0.0692268	0.792466	0.909051	Ø	Ø	Ø	Ø
AT5G09740	0.0929206	3.75703	0.367538	0.544349	0.90587	-0.177837	3.75703	1.32991	0.248821	0.500242	-0.139636	3.75703	0.846633	0.357507	0.999972	-0.429278	3.75703	7.8324	0.00513179	0.034669	Ø	Ø	Ø	D		HAC11_HAG05_HAG5_HAM2__histone acetyltransferase of the MYST family 2	[27.3.54] RNA.regulation of transcription.Histone acetyltransferases
AT2G37720	0.654432	-1.09272	0.636273	0.425064	0.862564	1.53137	-1.09272	3.411	0.0647633	0.220455	1.15346	-1.09272	1.79385	0.180458	0.999972	1.31974	-1.09272	2.4545	0.117188	0.321059	Ø	Ø	Ø	Ø
AT2G37740	0.209454	1.80018	0.387275	0.533735	0.902232	0.33046	1.80018	0.963956	0.326192	0.581072	-0.305104	1.80018	0.827936	0.36287	0.999972	-0.003908	1.80018	0.000135632	0.990708	0.996593	Ø	Ø	Ø	Ø
AT2G37770	0.889947	-0.625051	1.58969	0.207371	0.736708	-0.964348	-0.625051	1.7522	0.185601	0.424143	-0.886927	-0.625051	1.56004	0.211659	0.999972	-0.523971	-0.625051	0.556785	0.455559	0.702445	Ø	Ø	Ø	Ø
AT2G37790	-0.225586	4.88826	1.8493	0.173864	0.706913	-0.367168	4.88826	4.88158	0.0271447	0.12173	-0.0259693	4.88826	0.0244509	0.875743	0.999972	-0.341138	4.88826	4.16774	0.0412008	0.163227	Ø	Ø	Ø	Ø
AT5G09760	0.309492	5.31038	5.38658	0.0202922	0.41082	-0.222706	5.31038	2.75568	0.0969096	0.285735	-0.129858	5.31038	0.957725	0.327761	0.999972	-0.864651	5.31038	40.9952	1.53e-10	7.42e-09	Ø	Ø	Ø	D		PMEI-PME51__Plant invertase/pectin methylesterase inhibitor superfamily	[10.8.1] cell wall.pectin*esterases.PME
AT2G37840	-0.294536	3.37053	2.2673	0.13213	0.66154	-0.322975	3.37053	2.73309	0.0982889	0.288478	-0.190943	3.37053	0.962026	0.326677	0.999972	-0.180048	3.37053	0.856418	0.354743	0.614412	Ø	Ø	Ø	Ø
AT5G16740	1.73002	0.819568	1.77751	0.182455	0.715987	3.0608	0.819568	5.44496	0.0196248	0.096401	-1.0461	0.819568	0.908398	0.34054	0.999972	0.577546	0.819568	0.162594	0.68678	0.853311	Ø	U	Ø	Ø		Transmembrane amino acid transporter family protein	[34.3] transport.amino acids
AT2G37860	-0.311651	5.21073	6.10532	0.0134775	0.366154	-0.217489	5.21073	2.99067	0.0837456	0.260876	0.0992423	5.21073	0.61707	0.432138	0.999972	-0.0215986	5.21073	0.0291058	0.864535	0.9445	Ø	Ø	Ø	Ø
AT2G37880	0.614304	-1.25439	0.725126	0.394468	0.848738	-0.790936	-1.25439	1.091	0.296249	0.552015	0.935884	-1.25439	1.49139	0.222001	0.999972	1.06184	-1.25439	1.99521	0.157797	0.385789	Ø	Ø	Ø	Ø
AT2G37890	-0.370661	2.23933	2.263	0.132497	0.662365	0.0793087	2.23933	0.108164	0.742244	0.880314	0.267387	2.23933	1.22084	0.269196	0.999972	0.473275	2.23933	3.86936	0.0491754	0.18393	Ø	Ø	Ø	Ø
AT2G37920	0.0617093	1.89924	0.057963	0.809745	0.967557	0.190397	1.89924	0.559454	0.45448	0.697706	-0.352956	1.89924	1.89469	0.168674	0.999972	-0.103825	1.89924	0.166744	0.683022	0.851206	Ø	Ø	Ø	Ø
AT4G18380	-0.00883215	5.2037	0.00573446	0.939637	0.993012	-0.353665	5.2037	9.09554	0.00256234	0.0210377	-0.0755069	5.2037	0.422486	0.515699	0.999972	-0.279593	5.2037	5.74716	0.0165154	0.0847563	Ø	D	Ø	D		F-box family protein	[29.5.11.4.3.2] protein.degradation.ubiquitin.E3.SCF.FBOX
AT5G56530	-0.0606993	5.71622	0.345904	0.556441	0.909074	-0.352928	5.71622	11.5964	0.000660789	0.00703362	0.0684641	5.71622	0.442426	0.505954	0.999972	-0.35278	5.71622	11.548	0.000678219	0.0066964	Ø	D	Ø	D		Protein of Unknown Function (DUF239)	[29.5] protein.degradation
AT5G16890	0.599305	2.9582	9.25279	0.00235137	0.209885	0.483318	2.9582	6.01451	0.0141887	0.0766502	0.0749962	2.9582	0.150942	0.697637	0.999972	0.241364	2.9582	1.57671	0.209235	0.454961	Ø	U	Ø	Ø		Exostosin family protein	[10.3] cell wall.hemicellulose synthesis
AT2G37925	0.00468787	1.48322	0.000249671	0.987393	0.997112	-0.648373	1.48322	4.64392	0.0311638	0.134011	-0.270507	1.48322	0.806156	0.369259	0.999972	-0.449685	1.48322	2.16434	0.141245	0.360825	Ø	Ø	Ø	Ø
AT2G37930	0.28831	2.79399	1.88087	0.170235	0.704691	0.0320084	2.79399	0.0229943	0.879472	0.95017	-0.0901171	2.79399	0.191126	0.661981	0.999972	-0.460063	2.79399	4.85017	0.0276434	0.123267	Ø	Ø	Ø	Ø
AT2G37950	-0.0570099	2.85799	0.0636145	0.800872	0.965366	0.144044	2.85799	0.412486	0.52071	0.748043	0.0202302	2.85799	0.00812374	0.928183	0.999972	-0.0449045	2.85799	0.0398697	0.841736	0.933524	Ø	Ø	Ø	Ø
AT2G37960	-0.124219	0.865171	0.0843072	0.771543	0.95747	-0.253544	0.865171	0.360758	0.548086	0.767135	-0.0481318	0.865171	0.0124624	0.911113	0.999972	-0.279167	0.865171	0.414264	0.519813	0.750482	Ø	Ø	Ø	Ø
AT2G37970	-0.376179	1.04346	0.500844	0.479129	0.883256	-0.0818858	1.04346	0.0242908	0.876147	0.94818	-0.799482	1.04346	2.38798	0.122272	0.999972	-0.254269	1.04346	0.247808	0.618623	0.814186	Ø	Ø	Ø	Ø
AT2G37975	-0.0330472	3.72857	0.0302918	0.86183	0.979205	0.122926	3.72857	0.422396	0.515744	0.744318	-0.148694	3.72857	0.617836	0.431852	0.999972	-0.0840397	3.72857	0.197167	0.657017	0.83583	Ø	Ø	Ø	Ø
AT2G37990	-0.0929696	6.55158	0.734218	0.39152	0.847736	0.0408658	6.55158	0.142223	0.706081	0.861761	-0.00774799	6.55158	0.00509114	0.943117	0.999972	0.119849	6.55158	1.22023	0.269315	0.52724	Ø	Ø	Ø	Ø
AT5G20520	-0.338522	6.40766	6.02507	0.014104	0.37467	-0.352157	6.40766	6.52482	0.010638	0.0616086	-0.188959	6.40766	1.88189	0.170119	0.999972	-0.407823	6.40766	8.70797	0.00316822	0.0236508	Ø	D	Ø	D		ABAPT11_WAV2__alpha/beta-Hydrolases superfamily protein	[33.99] development.unspecified
AT2G38000	-0.155797	4.36253	1.4181	0.233716	0.757967	-0.277237	4.36253	4.48481	0.0341974	0.143308	-0.13749	4.36253	1.10755	0.292616	0.999972	-0.185568	4.36253	2.00992	0.156273	0.383413	Ø	Ø	Ø	Ø
AT2G38010	0.00847061	4.88627	0.00334119	0.953905	0.994586	0.0564605	4.88627	0.14911	0.699388	0.858064	-0.0664167	4.88627	0.207995	0.648343	0.999972	-0.00413373	4.88627	0.000806886	0.977339	0.991467	Ø	Ø	Ø	Ø
AT2G38020	-0.165227	5.05667	1.40245	0.236315	0.758796	-0.177459	5.05667	1.61884	0.203254	0.446964	0.0999277	5.05667	0.511924	0.474307	0.999972	-0.120493	5.05667	0.739765	0.389736	0.647287	Ø	Ø	Ø	Ø
AT2G38025	-0.018557	2.8772	0.00808946	0.928334	0.9901	0.014071	2.8772	0.00469867	0.94535	0.977222	-0.0295391	2.8772	0.0205381	0.886044	0.999972	-0.162702	2.8772	0.616035	0.432525	0.685707	Ø	Ø	Ø	Ø
AT2G38040	0.0189982	7.88399	0.0436522	0.834502	0.973092	0.00938666	7.88399	0.0106628	0.917756	0.965672	-0.00684657	7.88399	0.00567599	0.939945	0.999972	-0.0875612	7.88399	0.927183	0.335596	0.594824	Ø	Ø	Ø	Ø
AT2G38050	-0.0882169	4.70751	0.491233	0.483378	0.884661	-0.0833139	4.70751	0.439669	0.507282	0.737997	0.175121	4.70751	1.95003	0.162583	0.999972	-0.19745	4.70751	2.43383	0.118742	0.323493	Ø	Ø	Ø	Ø
AT5G10230	-0.0699732	3.95183	0.0388925	0.843662	0.975066	-0.630735	3.95183	3.10857	0.0778811	0.248972	-0.049214	3.95183	0.0197893	0.888127	0.999972	-0.967406	3.95183	7.39574	0.00653786	0.041946	Ø	Ø	Ø	D		ANN7_ANNAT7__annexin 7	[31.1] cell.organisation
AT2G38060	0.0570229	2.81062	0.0663998	0.796653	0.964088	-0.265525	2.81062	1.42148	0.233159	0.48262	-0.20611	2.81062	0.902889	0.342008	0.999972	-0.309992	2.81062	2.0199	0.15525	0.381838	Ø	Ø	Ø	Ø
AT2G38070	-0.204138	2.34123	0.64388	0.422309	0.861439	-0.500427	2.34123	3.8034	0.0511487	0.188402	-0.166557	2.34123	0.427479	0.513229	0.999972	-0.567427	2.34123	4.83263	0.027926	0.124228	Ø	Ø	Ø	Ø
AT5G10940	-0.0279076	4.25239	0.0321918	0.857607	0.977981	-0.087001	4.25239	0.313076	0.575799	0.785566	-0.114629	4.25239	0.550594	0.458075	0.999972	-0.455392	4.25239	8.54319	0.00346817	0.0253712	Ø	Ø	Ø	D		ASG2__transducin family protein / WD-40 repeat family protein	[27.3.67] RNA.regulation of transcription.putative transcription regulator
AT5G11020	-0.0705283	3.20172	0.124528	0.724175	0.946887	-0.0589629	3.20172	0.087529	0.767342	0.895489	-0.0886624	3.20172	0.20098	0.653931	0.999972	-0.694261	3.20172	11.8418	0.000579168	0.00589121	Ø	Ø	Ø	D		Protein kinase superfamily protein	[29.4.1.61] protein.postranslational modification.kinase.receptor like cytoplasmatic kinase X
AT2G38090	-0.0892858	4.19753	0.372097	0.541863	0.905401	-0.301027	4.19753	4.2077	0.040241	0.159895	-0.177688	4.19753	1.46757	0.22573	0.999972	-0.257236	4.19753	3.05775	0.080353	0.254241	Ø	Ø	Ø	Ø
AT2G38100	-0.221989	0.546686	0.204986	0.650726	0.93132	0.765244	0.546686	2.60513	0.106518	0.303348	0.285628	0.546686	0.37665	0.539402	0.999972	0.189163	0.546686	0.164762	0.68481	0.852436	Ø	Ø	Ø	Ø
AT2G38110	0.168189	5.11254	0.335914	0.562197	0.910672	0.0913474	5.11254	0.098654	0.753451	0.88711	-0.0738378	5.11254	0.0655988	0.797856	0.999972	-0.190043	5.11254	0.426228	0.513846	0.746077	Ø	Ø	Ø	Ø
AT2G38120	0.130241	7.86182	1.70119	0.192132	0.724921	-0.172449	7.86182	2.97763	0.0844229	0.262114	0.0302093	7.86182	0.0916341	0.76211	0.999972	-0.205292	7.86182	4.21941	0.039964	0.160183	Ø	Ø	Ø	Ø
AT5G11150	-0.0170561	5.12273	0.0221672	0.881643	0.98318	-0.192107	5.12273	2.80226	0.0941318	0.280427	-0.166977	5.12273	2.1483	0.142728	0.999972	-0.404039	5.12273	12.4222	0.000424269	0.00454297	Ø	Ø	Ø	D		ATVAMP713_GPS2_GPS2_VAMP713_VAMP713__vesicle-associated membrane protein 713	[31.4] cell.vesicle transport
AT2G38130	-0.136471	5.00192	0.995902	0.318304	0.80777	0.0422048	5.00192	0.0959238	0.756777	0.889423	-0.0160543	5.00192	0.0138557	0.906297	0.999972	-0.0352134	5.00192	0.0665767	0.796388	0.910857	Ø	Ø	Ø	Ø
AT2G38152	0.594381	-0.254776	0.552763	0.457191	0.874839	0.215934	-0.254776	0.0719258	0.788553	0.906297	0.346572	-0.254776	0.185072	0.66705	0.999972	0.541849	-0.254776	0.446268	0.504113	0.738961	Ø	Ø	Ø	Ø
AT2G38160	0.0552709	2.11545	0.0490362	0.824749	0.970054	-0.0392547	2.11545	0.0248149	0.874829	0.947578	-0.108797	2.11545	0.192243	0.661056	0.999972	0.0292651	2.11545	0.0139767	0.905891	0.962906	Ø	Ø	Ø	Ø
AT2G38170	0.0621452	5.28167	0.18508	0.667044	0.933745	0.099124	5.28167	0.470691	0.492669	0.728888	0.0812072	5.28167	0.319901	0.571667	0.999972	-0.0754433	5.28167	0.275082	0.599943	0.802879	Ø	Ø	Ø	Ø
AT2G38185	0.560473	1.49883	1.85397	0.173323	0.706913	0.561914	1.49883	1.87139	0.171316	0.40425	-0.0994046	1.49883	0.0602872	0.806043	0.999972	-0.318995	1.49883	0.612507	0.433845	0.686556	Ø	Ø	Ø	Ø
AT5G12270	0.0911223	1.51368	0.0491725	0.82451	0.970054	-0.280697	1.51368	0.451569	0.501591	0.734568	-0.481726	1.51368	1.43553	0.230864	0.999972	-1.34238	1.51368	10.5685	0.00115032	0.010329	Ø	Ø	Ø	D		2-oxoglutarate (2OG) and Fe(II)-dependent oxygenase superfamily protein	[17.5.1.1002] hormone metabolism.ethylene.synthesis-degradation
AT2G30590	-0.0822608	4.95248	0.347486	0.555539	0.909042	-0.35123	4.95248	6.2895	0.0121455	0.0682659	-0.141719	4.95248	1.03115	0.309888	0.999972	-0.393044	4.95248	7.8395	0.00511167	0.0345764	Ø	D	Ø	D		WRKY21__WRKY DNA-binding protein 21	[27.3.32] RNA.regulation of transcription.WRKY domain transcription factor family
AT2G38210	-1.31492	-1.24049	2.24269	0.134247	0.664572	0.0803562	-1.24049	0.0110016	0.916464	0.965201	-1.04708	-1.24049	1.70431	0.191725	0.999972	-1.15531	-1.24049	2.10059	0.147242	0.370455	Ø	Ø	Ø	Ø
AT2G38240	-0.00558733	-1.65804	2.21e-05	0.99625	0.999171	0.579141	-1.65804	0.524851	0.46878	0.709518	0.298386	-1.65804	0.120688	0.72829	0.999972	-1.04972	-1.65804	1.21647	0.270055	0.528002	Ø	Ø	Ø	Ø
AT5G13140	0.163137	3.68914	0.267075	0.605301	0.921102	-0.486263	3.68914	2.33782	0.126266	0.337965	-0.164888	3.68914	0.277009	0.598668	0.999972	-1.55283	3.68914	22.7465	1.85e-06	3.92e-05	Ø	Ø	Ø	D		Pollen Ole e 1 allergen and extensin family protein	[35.2.1001] not assigned.unknown
AT2G38250	-0.143042	0.445863	0.0847493	0.770962	0.957352	0.364512	0.445863	0.594168	0.440812	0.685399	-0.25438	0.445863	0.297522	0.58544	0.999972	0.476043	0.445863	1.07134	0.300643	0.559959	Ø	Ø	Ø	Ø
AT2G38270	0.151256	3.65445	0.623853	0.429619	0.864407	0.222845	3.65445	1.3669	0.242345	0.492415	-0.18937	3.65445	0.998768	0.317609	0.999972	-0.0758643	3.65445	0.160967	0.688267	0.854149	Ø	Ø	Ø	Ø
AT2G38280	0.101556	6.01501	0.95215	0.329173	0.812933	0.0226341	6.01501	0.0472946	0.827839	0.925627	0.0113112	6.01501	0.011837	0.913363	0.999972	-0.0100007	6.01501	0.00924389	0.923405	0.968966	Ø	Ø	Ø	Ø
AT2G38310	-0.224185	6.97263	2.81238	0.0935397	0.603359	0.0394466	6.97263	0.0873711	0.767546	0.89563	-0.0510908	6.97263	0.145083	0.703279	0.999972	0.240892	6.97263	3.24131	0.0718034	0.236502	Ø	Ø	Ø	Ø
AT2G38320	0.0729976	4.0607	0.150166	0.698377	0.940365	-0.0668886	4.0607	0.125941	0.722678	0.870527	-0.0655426	4.0607	0.120704	0.728272	0.999972	-0.0448602	4.0607	0.0563978	0.812283	0.918915	Ø	Ø	Ø	Ø
AT2G38330	0.690327	-0.767557	1.29876	0.254439	0.770775	0.583747	-0.767557	0.922697	0.336768	0.591885	0.725832	-0.767557	1.48689	0.222699	0.999972	-0.251517	-0.767557	0.166807	0.682965	0.851206	Ø	Ø	Ø	Ø
AT5G17380	0.0235144	6.95953	0.0455696	0.83096	0.97202	0.299113	6.95953	7.39247	0.00654974	0.0430995	-0.040134	6.95953	0.133099	0.71524	0.999972	0.155143	6.95953	1.99315	0.158011	0.386095	Ø	U	Ø	Ø		AtHPCL_HPCL__Thiamine pyrophosphate dependent pyruvate decarboxylase family protein	[5.2] fermentation.PDC
AT2G38360	0.0514455	6.05152	0.239104	0.624854	0.925322	0.142519	6.05152	1.8421	0.174705	0.408528	0.101843	6.05152	0.940027	0.332271	0.999972	0.0748975	6.05152	0.5079	0.47605	0.718108	Ø	Ø	Ø	Ø
AT2G38410	-0.0531638	5.74223	0.171082	0.679152	0.93599	0.0162789	5.74223	0.016078	0.899099	0.957685	-0.262336	5.74223	4.16367	0.0412997	0.999972	-0.125076	5.74223	0.948412	0.330124	0.589099	Ø	Ø	Ø	Ø
AT4G27350	-0.149971	4.34534	1.28858	0.25631	0.771948	-0.350262	4.34534	6.9973	0.00816326	0.0506349	-0.379157	4.34534	8.27604	0.00401717	0.426369	-0.408299	4.34534	9.55979	0.00198886	0.0162585	Ø	D	Ø	D		Protein of unknown function (DUF1223)	[35.2.1001] not assigned.unknown
AT5G14180	-0.236076	1.97993	0.986747	0.320539	0.808168	-0.490082	1.97993	4.18383	0.0408113	0.16143	-0.416806	1.97993	3.12189	0.0772474	0.999972	-0.970654	1.97993	15.6866	7.48e-05	0.0010212	Ø	Ø	Ø	D		MPL1__Myzus persicae-induced lipase 1	[11.9.2.1] lipid metabolism.lipid degradation.lipases.triacylglycerol lipase
AT5G17450	0.433322	2.69557	3.39145	0.0655353	0.552168	0.712288	2.69557	9.28556	0.00230967	0.0193316	0.10578	2.69557	0.216173	0.641972	0.999972	0.15662	2.69557	0.472407	0.491882	0.729878	Ø	U	Ø	Ø		AtHMP45_HIPP21__Heavy metal transport/detoxification superfamily protein	[15.2] metal handling.binding, chelation and storage
AT2G38420	0.2329	2.73046	1.02768	0.310704	0.803333	0.259901	2.73046	1.28529	0.256918	0.510095	0.214913	2.73046	0.89364	0.344493	0.999972	0.0220458	2.73046	0.00929788	0.923183	0.968966	Ø	Ø	Ø	Ø
AT2G38430	-0.164322	2.15779	0.321237	0.570865	0.91297	-0.366832	2.15779	1.58475	0.208078	0.453309	-0.261334	2.15779	0.816949	0.366074	0.999972	-0.546657	2.15779	3.50126	0.061322	0.213456	Ø	Ø	Ø	Ø
AT2G38440	0.17399	5.48054	2.36027	0.124461	0.65098	0.0531984	5.48054	0.220396	0.638738	0.823468	0.016299	5.48054	0.0209616	0.884884	0.999972	-0.0203014	5.48054	0.0324541	0.857035	0.940072	Ø	Ø	Ø	Ø
AT2G38450	0.0531785	3.47109	0.117213	0.732077	0.949071	-0.030679	3.47109	0.0389511	0.843546	0.932875	0.0704785	3.47109	0.205787	0.65009	0.999972	-0.0649518	3.47109	0.172971	0.677485	0.847642	Ø	Ø	Ø	Ø
AT2G38465	0.0507894	1.13341	0.0169548	0.8964	0.985777	0.268393	1.13341	0.482964	0.487083	0.724154	0.0695234	1.13341	0.0352292	0.851116	0.999972	0.0110964	1.13341	0.000909163	0.975946	0.99094	Ø	Ø	Ø	Ø
AT2G38480	0.154101	3.28092	0.262653	0.608303	0.921933	0.0172045	3.28092	0.00325503	0.954503	0.980911	0.089357	3.28092	0.0881278	0.766571	0.999972	0.319007	3.28092	1.10775	0.292572	0.552571	Ø	Ø	Ø	Ø
AT2G38510	0.886099	0.0706962	2.01969	0.155271	0.688749	1.24698	0.0706962	4.07545	0.0435106	0.168626	-0.533193	0.0706962	0.76991	0.380245	0.999972	-0.175794	0.0706962	0.0856967	0.769721	0.897651	Ø	Ø	Ø	Ø
AT5G14345	0.715428	-1.0374	1.35528	0.244357	0.764288	-1.05129	-1.0374	2.46485	0.116419	0.320487	0.772279	-1.0374	1.67675	0.195356	0.999972	-2.46351	-1.0374	10.4722	0.00121186	0.0108064	Ø	Ø	Ø	D		AtENODL21_ENODL21__early nodulin-like protein 21	[35.1.1023] not assigned.no ontology
AT2G38540	-0.243836	2.77953	0.760391	0.383206	0.843379	-0.218555	2.77953	0.614704	0.433022	0.679661	-0.222676	2.77953	0.647946	0.420848	0.999972	-0.642041	2.77953	5.23544	0.0221312	0.105298	Ø	Ø	Ø	Ø
AT5G14620	-0.0556266	3.64433	0.0871417	0.767843	0.955832	-0.242809	3.64433	1.66658	0.196717	0.439361	-0.139963	3.64433	0.556477	0.455683	0.999972	-0.596387	3.64433	9.84788	0.00170027	0.0142921	Ø	Ø	Ø	D		DMT7_DRM2__domains rearranged methyltransferase 2	[27.3.46] RNA.regulation of transcription.DNA methyltransferases
AT2G38550	-0.243222	5.74334	4.06828	0.0436957	0.498862	-0.181109	5.74334	2.26635	0.132211	0.347276	0.0366028	5.74334	0.0923129	0.761257	0.999972	0.0394035	5.74334	0.106934	0.743662	0.884381	Ø	Ø	Ø	Ø
AT2G38560	-0.09139	4.79751	0.457858	0.498627	0.891552	-0.0884552	4.79751	0.430247	0.511868	0.742005	-0.0188799	4.79751	0.019457	0.889064	0.999972	-0.0626789	4.79751	0.213746	0.643847	0.829546	Ø	Ø	Ø	Ø
AT2G38570	0.981994	0.75073	2.92488	0.0872236	0.594666	0.586735	0.75073	1.0867	0.297204	0.552789	-0.302096	0.75073	0.299271	0.58434	0.999972	-0.736818	0.75073	1.72727	0.18876	0.428998	Ø	Ø	Ø	Ø
AT2G38610	0.0293101	5.07092	0.0435903	0.834618	0.973092	-0.0773833	5.07092	0.30358	0.581647	0.789713	0.0367209	5.07092	0.069049	0.792727	0.999972	-0.239069	5.07092	2.90004	0.0885772	0.269573	Ø	Ø	Ø	Ø
AT5G17770	0.0101276	8.00064	0.00943325	0.922627	0.989044	0.269384	8.00064	6.67888	0.00975621	0.057728	0.0668572	8.00064	0.411533	0.521192	0.999972	0.170748	8.00064	2.6817	0.101507	0.293777	Ø	U	Ø	Ø		ATCBR_CBR_CBR1__NADH:cytochrome B5 reductase 1	[21.99] redox.misc
AT1G11840	0.0421386	9.48865	0.110392	0.739698	0.951074	-0.35014	9.48865	7.59777	0.00584405	0.0396079	-0.083186	9.48865	0.429666	0.512153	0.999972	-0.619572	9.48865	23.5922	1.19e-06	2.65e-05	Ø	D	Ø	D		ATGLX1_AtGLYI3_GLX1__glyoxalase I homolog	[24.2] Biodegradation of Xenobiotics.lactoylglutathione lyase
AT2G38620	0.340905	3.78157	2.26285	0.13251	0.662365	0.0655391	3.78157	0.0836224	0.772447	0.897557	0.101517	3.78157	0.199569	0.655069	0.999972	0.288649	3.78157	1.61983	0.203115	0.447264	Ø	Ø	Ø	Ø
AT5G14940	-0.0368495	3.7249	0.0421682	0.837299	0.973287	-0.265543	3.7249	2.16077	0.141574	0.362069	-0.239591	3.7249	1.77267	0.183053	0.999972	-0.585499	3.7249	10.2335	0.00137914	0.0120516	Ø	Ø	Ø	D		Major facilitator superfamily protein	[34.13] transport.peptides and oligopeptides
AT5G17780	1.03015	0.113406	2.19697	0.138282	0.669923	2.53827	0.113406	14.5687	0.000135144	0.00189676	-0.49913	0.113406	0.655534	0.418141	0.999972	0.752789	0.113406	1.57097	0.210067	0.456126	Ø	U	Ø	Ø		alpha/beta-Hydrolases superfamily protein	[35.1.1023] not assigned.no ontology
AT2G38630	-0.0720147	3.44931	0.100991	0.750643	0.952281	0.0755898	3.44931	0.112793	0.736987	0.877994	0.103721	3.44931	0.213622	0.643943	0.999972	0.268298	3.44931	1.43285	0.2313	0.481694	Ø	Ø	Ø	Ø
AT2G38640	-0.0850055	3.98867	0.270412	0.603056	0.920516	0.109007	3.98867	0.448577	0.503011	0.735335	-0.0636227	3.98867	0.151695	0.69692	0.999972	-0.0544062	3.98867	0.110237	0.739874	0.882559	Ø	Ø	Ø	Ø
AT5G16120	-0.156263	4.31588	1.25542	0.26252	0.77593	-0.275576	4.31588	3.91091	0.0479736	0.180311	-0.383566	4.31588	7.54312	0.00602396	0.510945	-0.588626	4.31588	17.4916	2.89e-05	0.000447928	Ø	Ø	Ø	D		MAGL15__alpha/beta-Hydrolases superfamily protein	[11.9.2.2] lipid metabolism.lipid degradation.lipases.acylglycerol lipase
AT2G38650	0.0137505	6.1889	0.0204661	0.886243	0.983362	0.0334112	6.1889	0.121178	0.727761	0.872937	0.0142335	6.1889	0.0219889	0.882117	0.999972	-0.0135129	6.1889	0.0198124	0.888062	0.955856	Ø	Ø	Ø	Ø
AT2G38660	-0.00707769	3.58818	0.00125993	0.971685	0.995229	0.184303	3.58818	0.863768	0.352686	0.606794	-0.0752955	3.58818	0.144167	0.704173	0.999972	0.0903387	3.58818	0.208897	0.647633	0.83078	Ø	Ø	Ø	Ø
AT2G38670	-0.047301	5.86999	0.146465	0.701936	0.941519	0.182704	5.86999	2.19933	0.138071	0.356578	-0.12522	5.86999	1.03263	0.309542	0.999972	0.0595189	5.86999	0.234324	0.628336	0.819659	Ø	Ø	Ø	Ø
AT2G38680	-0.229419	2.32225	1.13436	0.286847	0.787817	-0.408894	2.32225	3.56985	0.0588378	0.206784	0.0470599	2.32225	0.0471997	0.82801	0.999972	-0.305815	2.32225	1.93588	0.164116	0.394656	Ø	Ø	Ø	Ø
AT2G38695	-0.382807	1.47636	1.73478	0.187801	0.721153	-0.42571	1.47636	2.14913	0.14265	0.363742	-0.0381382	1.47636	0.0164495	0.897947	0.999972	-0.0348217	1.47636	0.0137294	0.906723	0.963237	Ø	Ø	Ø	Ø
AT2G38700	-0.122658	7.44405	1.33408	0.248081	0.768224	-0.0762432	7.44405	0.516508	0.472335	0.712305	-0.0726563	7.44405	0.469319	0.493301	0.999972	-0.122791	7.44405	1.33953	0.247118	0.500553	Ø	Ø	Ø	Ø
AT2G38710	-0.144574	5.8341	1.25401	0.262788	0.775999	0.171332	5.8341	1.77284	0.183031	0.420551	-0.0216225	5.8341	0.0282369	0.866553	0.999972	0.240149	5.8341	3.49357	0.0616075	0.214042	Ø	Ø	Ø	Ø
AT2G38720	0.345922	0.164297	0.383326	0.535828	0.90328	0.346289	0.164297	0.389837	0.532385	0.756101	0.675994	0.164297	1.48868	0.222421	0.999972	0.239922	0.164297	0.183508	0.668376	0.842242	Ø	Ø	Ø	Ø
AT2G38780	-0.571241	0.484693	1.36425	0.242802	0.763093	-0.395198	0.484693	0.648612	0.420609	0.667768	-0.0338914	0.484693	0.00491471	0.94411	0.999972	-0.227649	0.484693	0.214946	0.642918	0.829109	Ø	Ø	Ø	Ø
AT2G38790	0.1113	2.84442	0.118098	0.731106	0.948763	0.562618	2.84442	3.03014	0.0817311	0.256941	-0.236686	2.84442	0.549634	0.458467	0.999972	0.232356	2.84442	0.538133	0.463208	0.70876	Ø	Ø	Ø	Ø
AT2G38810	-0.307359	3.98665	3.28481	0.0699237	0.563153	-0.2601	3.98665	2.36875	0.123786	0.333777	-0.0653854	3.98665	0.149257	0.699246	0.999972	-0.0433961	3.98665	0.0658292	0.797509	0.91141	Ø	Ø	Ø	Ø
AT5G18220	1.88508	-0.444159	10.565	0.00115247	0.161223	2.01829	-0.444159	12.1054	0.000502764	0.00563556	-0.0103344	-0.444159	0.000365695	0.984743	0.999972	0.809127	-0.444159	2.43236	0.118854	0.323674	Ø	U	Ø	Ø		O-Glycosyl hydrolases family 17 protein	[26.4.1] misc.beta 1,3 glucan hydrolases.glucan endo-1,3-beta-glucosidase
AT2G38823	-0.781381	-0.362407	0.93939	0.332435	0.81538	0.099431	-0.362407	0.0153873	0.901279	0.958466	-0.29982	-0.362407	0.143651	0.704678	0.999972	1.06209	-0.362407	1.67741	0.195269	0.437625	Ø	Ø	Ø	Ø
AT2G38830	0.250778	1.22567	0.31277	0.575985	0.913884	0.927722	1.22567	4.35741	0.0368482	0.150335	-0.230661	1.22567	0.25991	0.610182	0.999972	0.499497	1.22567	1.2838	0.257193	0.513357	Ø	Ø	Ø	Ø
AT2G38880	0.051805	3.77357	0.096377	0.756221	0.953573	-0.0961263	3.77357	0.330594	0.56531	0.778611	-0.119563	3.77357	0.514037	0.473397	0.999972	-0.199825	3.77357	1.42496	0.232588	0.483583	Ø	Ø	Ø	Ø
AT2G38950	-0.127357	5.02406	1.1076	0.292605	0.791369	-0.159042	5.02406	1.72856	0.188595	0.428003	-0.319153	5.02406	6.93795	0.00843856	0.610068	-0.134598	5.02406	1.24346	0.264805	0.521715	Ø	Ø	Ø	Ø
AT5G16480	0.111156	3.17418	0.328305	0.566659	0.911423	-0.350737	3.17418	3.19684	0.0737806	0.240911	-0.382612	3.17418	3.94852	0.0469125	0.999972	-0.532193	3.17418	7.51797	0.00610864	0.0397476	Ø	Ø	Ø	D		AtPFA-DSP5_PFA-DSP5__Phosphotyrosine protein phosphatases superfamily protein	[29.4] protein.postranslational modification
AT2G38960	-0.122661	4.32677	0.347576	0.555489	0.909042	0.0896081	4.32677	0.186359	0.665964	0.839323	-0.0500127	4.32677	0.0579877	0.809705	0.999972	-0.110812	4.32677	0.28269	0.594943	0.79995	Ø	Ø	Ø	Ø
AT5G12150	0.0277882	6.06567	0.0713114	0.789437	0.962885	-0.349815	6.06567	11.1948	0.000820256	0.00846341	0.0082258	6.06567	0.00627686	0.936852	0.999972	-0.405579	6.06567	15.0182	0.00010648	0.00138526	Ø	D	Ø	D		PHGAP1_REN2__Rho GTPase activation protein (RhoGAP) with PH domain	[30.5] signalling.G-proteins
AT5G20710	0.133375	0.670372	0.0795789	0.777869	0.959164	1.3021	0.670372	7.94107	0.00483252	0.0342136	-0.0496651	0.670372	0.01068	0.91769	0.999972	0.807914	0.670372	3.13882	0.0764493	0.245971	Ø	U	Ø	Ø		BGAL7__beta-galactosidase 7	[26.3.2] misc.gluco-, galacto- and mannosidases.beta-galactosidase
AT2G39010	0.452874	1.66936	1.076	0.299593	0.795691	-0.0595307	1.66936	0.0179867	0.893312	0.955083	-0.395115	1.66936	0.841813	0.358879	0.999972	-0.766906	1.66936	3.06963	0.0797677	0.253095	Ø	Ø	Ø	Ø
AT2G39020	-0.160372	5.5661	1.66113	0.197451	0.72893	-0.266315	5.5661	4.5773	0.0323982	0.137806	-0.0747641	5.5661	0.3615	0.547674	0.999972	-0.223163	5.5661	3.20076	0.0736042	0.240556	Ø	Ø	Ø	Ø
AT2G39050	0.11583	5.57791	0.338382	0.560764	0.910462	0.260817	5.57791	1.71737	0.190032	0.430092	0.0232966	5.57791	0.0138856	0.906197	0.999972	0.1454	5.57791	0.539293	0.462726	0.708476	Ø	Ø	Ø	Ø
AT5G17300	-0.208216	1.83868	0.474107	0.491104	0.889185	-0.359946	1.83868	1.41461	0.234292	0.483718	-0.266436	1.83868	0.792545	0.373332	0.999972	-0.947154	1.83868	9.48002	0.00207721	0.0168556	Ø	Ø	Ø	D		RVE1__Homeodomain-like superfamily protein	[27.3.26] RNA.regulation of transcription.MYB-related transcription factor family
AT5G20940	2.03744	-2.20821	5.46291	0.0194243	0.408592	2.18469	-2.20821	6.49027	0.0108467	0.0625243	0.401758	-2.20821	0.252021	0.615655	0.999972	-0.883245	-2.20821	0.947491	0.330359	0.589323	Ø	U	Ø	Ø		Glycosyl hydrolase family protein	[26.3] misc.gluco-, galacto- and mannosidases
AT2G39080	0.0814589	4.19174	0.314822	0.574736	0.913239	-0.0679696	4.19174	0.21871	0.640024	0.824091	0.00661805	4.19174	0.00209182	0.96352	0.999972	-0.200179	4.19174	1.89054	0.169141	0.401451	Ø	Ø	Ø	Ø
AT2G39090	0.424598	2.99083	3.35488	0.0670059	0.556747	-0.0132043	2.99083	0.0032005	0.954885	0.981163	-0.00410992	2.99083	0.000317919	0.985774	0.999972	-0.0208546	2.99083	0.00815166	0.92806	0.97138	Ø	Ø	Ø	Ø
AT2G39100	-0.385592	2.60702	2.83964	0.091965	0.601978	-0.161515	2.60702	0.507293	0.476313	0.7152	-0.1855	2.60702	0.662521	0.415671	0.999972	-0.345054	2.60702	2.25734	0.132983	0.347354	Ø	Ø	Ø	Ø
AT2G39120	-0.313091	2.16155	1.4719	0.225046	0.753029	-0.0394171	2.16155	0.0238422	0.877287	0.948666	0.0859677	2.16155	0.11151	0.738432	0.999972	0.0258905	2.16155	0.0100818	0.92002	0.967368	Ø	Ø	Ø	Ø
AT2G39140	0.638874	1.64226	4.23304	0.0396444	0.484736	0.0894235	1.64226	0.080533	0.776576	0.900025	-0.216182	1.64226	0.506617	0.476607	0.999972	-0.482255	1.64226	2.4612	0.11669	0.320454	Ø	Ø	Ø	Ø
AT2G39170	-0.00391864	4.12033	0.000443457	0.983199	0.996649	0.00252934	4.12033	0.000186642	0.9891	0.995662	0.196628	4.12033	1.12083	0.289741	0.999972	0.0741114	4.12033	0.158617	0.690433	0.855162	Ø	Ø	Ø	Ø
AT2G39180	0.174514	4.61098	1.19066	0.275196	0.783613	0.319307	4.61098	4.0004	0.0454894	0.173548	0.0383813	4.61098	0.058135	0.809468	0.999972	0.178582	4.61098	1.26336	0.261016	0.517301	Ø	Ø	Ø	Ø
AT2G39190	0.0445186	3.2124	0.0580543	0.809598	0.967557	-0.0171834	3.2124	0.00866125	0.925851	0.969059	-0.167772	3.2124	0.823065	0.364286	0.999972	-0.422105	3.2124	5.10894	0.0238028	0.11093	Ø	Ø	Ø	Ø
AT5G17720	0.214025	-0.321932	0.121177	0.727762	0.947891	-0.294333	-0.321932	0.222871	0.636861	0.822665	-0.214265	-0.321932	0.127144	0.721412	0.999972	-2.10359	-0.321932	10.2231	0.00138696	0.0121051	Ø	Ø	Ø	D		alpha/beta-Hydrolases superfamily protein	[28.1] DNA.synthesis/chromatin structure
AT2G39230	-0.137052	1.82192	0.13667	0.711614	0.942916	-0.190203	1.82192	0.263809	0.607515	0.805467	0.0339495	1.82192	0.00865669	0.925871	0.999972	-0.188869	1.82192	0.265227	0.606551	0.807139	Ø	Ø	Ø	Ø
AT2G39240	-0.820453	-1.35756	0.957174	0.3279	0.812864	-0.309421	-1.35756	0.147688	0.700754	0.858868	0.322275	-1.35756	0.175534	0.675239	0.999972	-1.12819	-1.35756	1.84979	0.173808	0.407767	Ø	Ø	Ø	Ø
AT2G39260	0.106781	5.9074	0.991675	0.319333	0.807914	0.0512196	5.9074	0.228514	0.632628	0.821305	0.0708758	5.9074	0.438501	0.507847	0.999972	0.0914893	5.9074	0.730674	0.392665	0.65036	Ø	Ø	Ø	Ø
AT5G18670	0.227081	4.58076	1.8594	0.172694	0.706913	0.185738	4.58076	1.24469	0.264569	0.518077	-0.350293	4.58076	4.48009	0.0342919	0.99701	-0.464371	4.58076	7.78721	0.00526174	0.0353761	Ø	Ø	Ø	D		BAM9_BMY3__beta-amylase 3	[2.2.2.1.2] major CHO metabolism.degradation.starch.starch cleavage.beta amylase
AT2G39280	0.0232073	2.77497	0.0112518	0.915523	0.988688	-0.183014	2.77497	0.696732	0.403884	0.654478	0.164022	2.77497	0.574857	0.448335	0.999972	-0.0162558	2.77497	0.00559648	0.940366	0.976655	Ø	Ø	Ø	Ø
AT3G30390	-0.165043	8.30615	1.40235	0.236331	0.758796	-0.0872385	8.30615	0.391735	0.531389	0.755411	-0.18353	8.30615	1.73177	0.188186	0.999972	-0.366167	8.30615	6.86586	0.00878577	0.0529013	Ø	Ø	Ø	D		AtAVT6__Transmembrane amino acid transporter family protein	[34.3] transport.amino acids
AT5G18840	0.100289	3.75067	0.283711	0.594279	0.918354	-0.158225	3.75067	0.702244	0.402031	0.652888	-0.140196	3.75067	0.572907	0.449106	0.999972	-0.716599	3.75067	14.5006	0.000140115	0.00174488	Ø	Ø	Ø	D		Major facilitator superfamily protein	[34.2] transport.sugars
AT2G39290	-0.194022	3.61495	1.44049	0.230059	0.755321	-0.320118	3.61495	3.90851	0.0480422	0.18038	0.140485	3.61495	0.758454	0.383813	0.999972	0.179588	3.61495	1.23992	0.265487	0.522538	Ø	Ø	Ø	Ø
AT2G39300	0.0265712	4.90507	0.0364246	0.848641	0.97547	-0.0230031	4.90507	0.0273431	0.868663	0.944645	-0.102636	4.90507	0.547517	0.459334	0.999972	-0.158038	4.90507	1.29524	0.255085	0.510502	Ø	Ø	Ø	Ø
AT2G22540	-0.185514	5.29952	1.69457	0.193	0.72616	-0.349543	5.29952	6.01016	0.0142237	0.0767432	-0.17549	5.29952	1.53285	0.215685	0.999972	-0.398973	5.29952	7.8456	0.00509445	0.0344815	Ø	D	Ø	D		AGL22_FAQ1_SVP__K-box region and MADS-box transcription factor family protein	[33.99] development.unspecified
AT2G39330	0.423404	0.22989	0.406482	0.52376	0.899726	0.158985	0.22989	0.0547135	0.815055	0.919445	0.838244	0.22989	1.57108	0.21005	0.999972	-1.38032	0.22989	3.66316	0.0556279	0.199475	Ø	Ø	Ø	Ø
AT2G39340	0.39895	3.41348	4.55359	0.0328497	0.460602	0.242947	3.41348	1.68621	0.194101	0.435867	0.343376	3.41348	3.45404	0.0630972	0.999972	0.383252	3.41348	4.3151	0.0377756	0.153732	Ø	Ø	Ø	Ø
AT2G39350	0.0112228	5.15256	0.0050312	0.943453	0.993548	-0.268579	5.15256	2.86707	0.0904096	0.273143	0.058452	5.15256	0.136677	0.711607	0.999972	-0.141265	5.15256	0.791574	0.373625	0.632678	Ø	Ø	Ø	Ø
AT5G21050	0.263584	1.99364	1.06374	0.302364	0.797363	0.627456	1.99364	6.16016	0.0130659	0.0720112	0.133599	1.99364	0.270373	0.603081	0.999972	0.364853	1.99364	2.05383	0.151824	0.37744	Ø	U	Ø	Ø		HYC1	[35.2.1001] not assigned.unknown
AT5G19090	0.180445	6.2306	2.37323	0.123431	0.649537	-0.26408	6.2306	5.04624	0.0246794	0.113853	-0.0138856	6.2306	0.0141657	0.90526	0.999972	-0.447534	6.2306	14.5349	0.000137588	0.00171539	Ø	Ø	Ø	D		AtHMP46__Heavy metal transport/detoxification superfamily protein	[35.1.40] not assigned.no ontology.glycine rich proteins
AT2G39360	0.333914	4.30819	2.28506	0.130625	0.661004	0.462999	4.30819	4.40121	0.0359133	0.147656	0.0873658	4.30819	0.157623	0.691354	0.999972	0.463552	4.30819	4.42225	0.0354732	0.147004	Ø	Ø	Ø	Ø
AT2G39370	0.0421214	4.41206	0.099978	0.751856	0.952567	0.0836679	4.41206	0.39704	0.528622	0.753766	-0.116136	4.41206	0.786818	0.375064	0.999972	-0.28465	4.41206	4.681	0.030498	0.132024	Ø	Ø	Ø	Ø
AT2G39375	0.0872344	0.731859	0.0611811	0.804639	0.9662	-0.0441003	0.731859	0.0155671	0.900707	0.958216	0.00739879	0.731859	0.000429815	0.983459	0.999972	-0.0492574	0.731859	0.0190118	0.890333	0.956484	Ø	Ø	Ø	Ø
AT2G39390	-0.147073	7.71949	0.951177	0.32942	0.812933	-0.0630622	7.71949	0.174905	0.675789	0.844599	0.0459872	7.71949	0.0928676	0.760563	0.999972	0.143988	7.71949	0.912308	0.339503	0.598989	Ø	Ø	Ø	Ø
AT1G32860	-0.149055	4.66819	1.15957	0.281556	0.785613	-0.34783	4.66819	6.27717	0.0122303	0.0685815	-0.124035	4.66819	0.806841	0.369056	0.999972	-0.399799	4.66819	8.26579	0.00403991	0.0286205	Ø	D	Ø	D		Glycosyl hydrolase superfamily protein	[26.4.1] misc.beta 1,3 glucan hydrolases.glucan endo-1,3-beta-glucosidase
AT5G19540	0.173847	3.86289	1.40777	0.235428	0.758735	0.0375509	3.86289	0.0654788	0.798037	0.911317	-0.249235	3.86289	2.98143	0.0842246	0.999972	-0.43686	3.86289	8.9917	0.00271209	0.0208975	Ø	Ø	Ø	D		DY1	[35.2.1001] not assigned.unknown
AT5G19890	-0.111459	7.57999	0.529453	0.466837	0.879234	-0.221781	7.57999	2.09561	0.147723	0.371552	-0.344849	7.57999	5.03389	0.024856	0.891009	-0.508112	7.57999	10.9142	0.000954296	0.0088963	Ø	Ø	Ø	D		Peroxidase superfamily protein	[26.12] misc.peroxidases
AT2G39430	0.0778237	7.06498	0.186694	0.665683	0.933745	0.263467	7.06498	2.13486	0.143983	0.36567	0.184825	7.06498	1.04915	0.305704	0.999972	0.250056	7.06498	1.9236	0.16546	0.396691	Ø	Ø	Ø	Ø
AT2G39435	0.161714	3.2405	0.541757	0.461705	0.876772	0.144925	3.2405	0.43614	0.508991	0.739328	0.303735	3.2405	1.95643	0.161895	0.999972	0.088367	3.2405	0.164478	0.685067	0.852519	Ø	Ø	Ø	Ø
AT2G15890	-0.275018	5.94513	4.384	0.0362777	0.47339	-0.347511	5.94513	6.98994	0.00819689	0.0507746	-0.696451	5.94513	28.006	1.21e-07	0.000325697	-1.0202	5.94513	58.9056	1.65e-14	1.47e-12	Ø	D	D	D		CBP1_MEE14__maternal effect embryo arrest 14	[35.2.1001] not assigned.unknown
AT2G39440	-0.184874	3.02736	0.889539	0.345602	0.823669	-0.39673	3.02736	4.05933	0.043928	0.169573	-0.126633	3.02736	0.417471	0.518202	0.999972	-0.106661	3.02736	0.296283	0.586222	0.794862	Ø	Ø	Ø	Ø
AT2G39445	-0.41777	1.90643	2.49909	0.113912	0.637482	-0.231295	1.90643	0.782719	0.376311	0.6292	-0.453633	1.90643	2.93658	0.0865941	0.999972	-0.204916	1.90643	0.607676	0.435664	0.687716	Ø	Ø	Ø	Ø
AT2G39460	-0.112651	8.99146	0.446411	0.504044	0.893015	-0.0165334	8.99146	0.00958296	0.922018	0.967698	0.0558181	8.99146	0.109821	0.740348	0.999972	0.0214378	8.99146	0.0161581	0.89885	0.960604	Ø	Ø	Ø	Ø
AT2G39480	-0.00788567	5.27499	0.0021422	0.963084	0.994586	-0.108375	5.27499	0.403913	0.525075	0.750956	0.0154816	5.27499	0.00827404	0.927523	0.999972	-0.340782	5.27499	3.97099	0.0462906	0.176792	Ø	Ø	Ø	Ø
AT2G39490	-0.606376	0.25226	1.7204	0.189642	0.722149	-0.632517	0.25226	1.88853	0.169368	0.402034	0.478091	0.25226	1.10288	0.293635	0.999972	-0.908294	0.25226	3.48153	0.0620573	0.215086	Ø	Ø	Ø	Ø
AT5G20320	0.102275	3.88133	0.343224	0.557974	0.909373	-0.304066	3.88133	2.99162	0.0836962	0.260797	-0.216052	3.88133	1.53386	0.215534	0.999972	-0.471651	3.88133	7.1855	0.00734951	0.0461223	Ø	Ø	Ø	D		ATDCL4_DCL4__dicer-like 4	[27.1.20] RNA.processing.degradation dicer
AT2G39500	-0.609422	3.70902	8.97708	0.00273387	0.218954	-0.390158	3.70902	3.7375	0.053204	0.19375	0.185716	3.70902	0.845026	0.357963	0.999972	-0.131065	3.70902	0.416728	0.518574	0.749402	Ø	Ø	Ø	Ø
AT5G48500	-0.104495	4.4101	0.498429	0.480191	0.883515	-0.347108	4.4101	5.46241	0.0194298	0.0957885	0.0915986	4.4101	0.38472	0.535088	0.999972	-0.385286	4.4101	6.64403	0.00994885	0.0582282	Ø	D	Ø	D		NOI9	[35.2.1001] not assigned.unknown
AT2G39550	-0.189738	3.89382	1.54293	0.214182	0.742572	-0.0897287	3.89382	0.348635	0.554887	0.771476	0.170126	3.89382	1.22581	0.268223	0.999972	0.0911338	3.89382	0.350126	0.554042	0.772932	Ø	Ø	Ø	Ø
AT2G36320	-0.313306	7.89753	5.38519	0.0203083	0.41082	-0.345919	7.89753	6.55631	0.0104513	0.0608711	-0.495225	7.89753	13.3942	0.000252399	0.096562	-0.673563	7.89753	24.613	7.01e-07	1.68e-05	Ø	D	D	D		A20/AN1-like zinc finger family protein	[27.3.99] RNA.regulation of transcription.unclassified
AT2G39560	-0.0995591	1.05731	0.0541746	0.815952	0.969589	-0.39883	1.05731	0.862622	0.353006	0.607231	-0.0207077	1.05731	0.00232375	0.961553	0.999972	0.485699	1.05731	1.26192	0.261289	0.517586	Ø	Ø	Ø	Ø
AT2G39580	0.378685	3.22629	3.12008	0.0773331	0.579702	-0.118143	3.22629	0.298008	0.585134	0.791618	-0.207859	3.22629	0.957425	0.327836	0.999972	-0.321647	3.22629	2.27334	0.131616	0.345026	Ø	Ø	Ø	Ø
AT2G39620	-0.51677	-0.279951	0.64351	0.422443	0.861439	0.133163	-0.279951	0.045212	0.831615	0.926891	1.51357	-0.279951	4.92755	0.0264318	0.915508	0.67243	-0.279951	0.927935	0.3354	0.594801	Ø	Ø	Ø	Ø
AT2G39630	0.146651	4.06559	0.657323	0.417507	0.858161	-0.0260263	4.06559	0.0206476	0.885743	0.952766	0.00805532	4.06559	0.0020006	0.964324	0.999972	-0.0297092	4.06559	0.0272251	0.868944	0.94656	Ø	Ø	Ø	Ø
AT2G39650	0.111272	3.05187	0.229504	0.631892	0.926736	0.105827	3.05187	0.208105	0.648257	0.829092	-0.26401	3.05187	1.25988	0.261674	0.999972	0.0309615	3.05187	0.0176368	0.894349	0.958336	Ø	Ø	Ø	Ø
AT2G39670	-0.062961	3.6227	0.13527	0.71303	0.943505	-0.273545	3.6227	2.53266	0.111512	0.311882	-0.0250202	3.6227	0.0213149	0.883924	0.999972	-0.0577254	3.6227	0.11276	0.737024	0.881108	Ø	Ø	Ø	Ø
AT2G39681	0.619674	1.40885	3.31266	0.068748	0.561733	-0.191088	1.40885	0.299513	0.584188	0.791204	-0.0486455	1.40885	0.0212025	0.884229	0.999972	-0.171728	1.40885	0.260226	0.609965	0.808978	Ø	Ø	Ø	Ø
AT2G39690	-0.151689	-1.4028	0.0229192	0.879667	0.983071	0.766414	-1.4028	0.693422	0.405003	0.655155	1.41768	-1.4028	2.18516	0.139346	0.999972	2.03509	-1.4028	4.45688	0.0347608	0.144853	Ø	Ø	Ø	Ø
AT5G21105	0.214301	6.73867	3.81279	0.0508628	0.51295	-0.172056	6.73867	2.44897	0.117602	0.322871	0.183399	6.73867	2.80149	0.0941766	0.999972	-0.336873	6.73867	9.35641	0.00222207	0.0178163	Ø	Ø	Ø	D		Plant L-ascorbate oxidase	[21.2.1] redox.ascorbate and glutathione.ascorbate
AT5G14880	-0.106054	6.33664	0.62281	0.430005	0.864651	-0.345161	6.33664	6.56489	0.010401	0.0606603	-0.301114	6.33664	4.98355	0.0255895	0.900816	-0.552106	6.33664	16.6044	4.6e-05	0.000674811	Ø	D	Ø	D		KUP8__Potassium transporter family protein	[34.15] transport.potassium
AT2G39720	0.128644	5.46226	1.04099	0.307591	0.800866	0.0738561	5.46226	0.343026	0.558088	0.773735	-0.0718023	5.46226	0.32456	0.56888	0.999972	0.188474	5.46226	2.24817	0.133773	0.348573	Ø	Ø	Ø	Ø
AT5G21280	-0.785358	-0.929725	0.7647	0.381862	0.843279	-0.312131	-0.929725	0.138657	0.70962	0.863439	-0.955421	-0.929725	1.25722	0.262178	0.999972	-2.51786	-0.929725	7.58681	0.00587968	0.0386262	Ø	Ø	Ø	D		ATR7__hydroxyproline-rich glycoprotein family protein	[35.1.41] not assigned.no ontology.hydroxyproline rich proteins
AT2G39725	-0.127643	2.50481	0.258898	0.610878	0.922245	-0.301291	2.50481	1.43095	0.231609	0.481036	0.152228	2.50481	0.368228	0.543972	0.999972	-0.00900076	2.50481	0.00127329	0.971535	0.988994	Ø	Ø	Ø	Ø
AT2G39730	0.289361	1.81363	0.862456	0.353052	0.82587	-0.367396	1.81363	1.35373	0.244627	0.495277	-0.243773	1.81363	0.613704	0.433397	0.999972	-0.43176	1.81363	1.90201	0.167853	0.400144	Ø	Ø	Ø	Ø
AT2G39740	0.0472057	3.5876	0.101491	0.750048	0.952281	0.233007	3.5876	2.51568	0.112719	0.314197	-0.159882	3.5876	1.16288	0.28087	0.999972	0.208541	3.5876	2.02702	0.154523	0.381072	Ø	Ø	Ø	Ø
AT5G22540	2.58107	-0.835014	5.82364	0.0158122	0.387313	5.08841	-0.835014	23.3687	1.34e-06	3.33e-05	-1.06761	-0.835014	1.44731	0.22896	0.999972	0.844637	-0.835014	1.01269	0.31426	0.572987	Ø	U	Ø	Ø		Plant protein of unknown function (DUF247)	[35.2.1001] not assigned.unknown
AT2G39750	0.151134	5.42917	1.81152	0.178326	0.711316	0.0159632	5.42917	0.0201829	0.887028	0.952985	0.0811485	5.42917	0.52661	0.468035	0.999972	-0.13602	5.42917	1.46804	0.225655	0.475128	Ø	Ø	Ø	Ø
AT5G24220	0.245737	0.303313	0.157434	0.69153	0.93821	1.82332	0.303313	9.38577	0.00218677	0.0185552	0.171621	0.303313	0.0874633	0.767427	0.999972	1.20337	0.303313	4.41565	0.0356106	0.147298	Ø	U	Ø	Ø		PRLIP4__Lipase class 3-related protein	[11.9.2.1] lipid metabolism.lipid degradation.lipases.triacylglycerol lipase
AT5G62670	0.0224448	5.51802	0.0371424	0.847175	0.97547	-0.344431	5.51802	8.66182	0.00324946	0.0251731	-0.0966889	5.51802	0.693781	0.404881	0.999972	-0.389804	5.51802	11.126	0.000851266	0.00811131	Ø	D	Ø	D		AHA11_HA11__H(+)-ATPase 11	[34.1] transport.p- and v-ATPases
AT2G39760	0.108059	5.51952	0.916378	0.338428	0.820004	0.115021	5.51952	1.04038	0.307732	0.563182	0.0607495	5.51952	0.290646	0.589807	0.999972	0.0829043	5.51952	0.540938	0.462044	0.707935	Ø	Ø	Ø	Ø
AT2G39770	-0.00073825	7.21276	5.29e-05	0.994197	0.99888	-0.105656	7.21276	1.08295	0.298038	0.553923	0.00898925	7.21276	0.00785878	0.92936	0.999972	-0.0951504	7.21276	0.879234	0.348412	0.608428	Ø	Ø	Ø	Ø
AT2G39795	-0.104079	4.46874	0.315492	0.57433	0.913239	-0.0603043	4.46874	0.106249	0.744455	0.881621	0.135633	4.46874	0.528779	0.467121	0.999972	0.186777	4.46874	1.00539	0.316011	0.574672	Ø	Ø	Ø	Ø
AT2G39805	-0.267913	4.86198	4.72834	0.0296696	0.450252	-0.20558	4.86198	2.80301	0.0940875	0.280363	-0.18957	4.86198	2.38234	0.122714	0.999972	-0.240293	4.86198	3.81661	0.0507469	0.187304	Ø	Ø	Ø	Ø
AT5G21920	0.205691	2.51701	0.852491	0.355849	0.827617	-0.399219	2.51701	3.10365	0.0781172	0.249426	-0.218676	2.51701	0.947169	0.330441	0.999972	-0.666978	2.51701	8.46734	0.00361579	0.0262484	Ø	Ø	Ø	D		ATYLMG2_YLMG2__YGGT family protein	[35.1.1023] not assigned.no ontology
AT2G39820	0.157084	-2.02377	0.0420704	0.837486	0.973287	-0.528263	-2.02377	0.45924	0.497979	0.732164	1.34111	-2.02377	2.23185	0.135192	0.999972	-0.433312	-2.02377	0.174215	0.676393	0.846975	Ø	Ø	Ø	Ø
AT3G44830	-1.0472	-1.92057	1.52975	0.216149	0.744957	-0.307103	-1.92057	0.14043	0.707854	0.862552	-2.08375	-1.92057	7.14076	0.00753514	0.575815	-1.96494	-1.92057	6.52538	0.0106346	0.0613417	Ø	Ø	Ø	D		Lecithin:cholesterol acyltransferase family protein	[11.8.10] lipid metabolism.'exotics' (steroids, squalene etc).phosphatidylcholinesterol O-acyltransferase
AT2G39830	-0.132847	3.00213	0.307429	0.579262	0.914343	-0.00506472	3.00213	0.000450934	0.983058	0.994133	0.471951	3.00213	3.83537	0.0501818	0.999972	0.514203	3.00213	4.54775	0.0329621	0.139324	Ø	Ø	Ø	Ø
AT5G22290	-0.352583	3.20224	2.29701	0.129623	0.659567	-0.516791	3.20224	4.92234	0.0265115	0.119992	-0.366293	3.20224	2.49332	0.11433	0.999972	-0.71397	3.20224	9.25422	0.00234953	0.0185901	Ø	Ø	Ø	D		anac089_FSQ6_NAC089_NTL14__NAC domain containing protein 89	[33.99] development.unspecified
AT2G39880	-0.14043	1.66111	0.157765	0.691223	0.938207	-0.335465	1.66111	0.894282	0.34432	0.5989	-0.280986	1.66111	0.622871	0.429983	0.999972	-0.734126	1.66111	4.08495	0.0432668	0.168683	Ø	Ø	Ø	Ø
AT2G39910	-0.248992	1.12054	0.338619	0.560627	0.910391	-0.0139669	1.12054	0.00110642	0.973465	0.989314	0.154332	1.12054	0.131189	0.717202	0.999972	-0.0586239	1.12054	0.018705	0.891216	0.95691	Ø	Ø	Ø	Ø
AT5G24850	0.395623	0.204841	0.547239	0.459448	0.875761	1.45071	0.204841	7.82213	0.00516103	0.0359979	-0.679092	0.204841	1.89632	0.168491	0.999972	-0.0181168	0.204841	0.00146878	0.969429	0.988416	Ø	U	Ø	Ø		CRY3__cryptochrome 3	[28.2] DNA.repair
AT2G39920	0.219421	-2.24591	0.0555293	0.813707	0.968929	1.26963	-2.24591	2.20175	0.137854	0.356234	-0.18546	-2.24591	0.0386621	0.84412	0.999972	0.415513	-2.24591	0.200875	0.654015	0.83408	Ø	Ø	Ø	Ø
AT2G39940	-0.0359407	5.79525	0.098816	0.753255	0.952953	-0.0657613	5.79525	0.331393	0.56484	0.778313	-0.0823288	5.79525	0.519728	0.470958	0.999972	-0.114919	5.79525	1.00932	0.315067	0.573875	Ø	Ø	Ø	Ø
AT2G39950	-0.0736787	4.01199	0.228729	0.632468	0.92678	-0.234809	4.01199	2.31169	0.128404	0.341439	-0.0765822	4.01199	0.243417	0.621749	0.999972	0.084969	4.01199	0.301197	0.583133	0.792245	Ø	Ø	Ø	Ø
AT2G39960	-0.176589	5.93802	2.67142	0.102165	0.620948	-0.045416	5.93802	0.17778	0.673288	0.843792	0.0430608	5.93802	0.158804	0.69026	0.999972	0.10933	5.93802	1.02484	0.311373	0.570088	Ø	Ø	Ø	Ø
AT2G39980	0.176503	4.26432	1.34354	0.24641	0.76596	0.152275	4.26432	1.00422	0.316291	0.571802	0.0195154	4.26432	0.0167574	0.897001	0.999972	0.220966	4.26432	2.17451	0.140314	0.359397	Ø	Ø	Ø	Ø
AT5G22500	-0.0968865	5.20027	0.55993	0.454288	0.873803	-0.252205	5.20027	3.78256	0.0517894	0.189915	-0.0593235	5.20027	0.215938	0.642153	0.999972	-0.645872	5.20027	24.9159	5.99e-07	1.45e-05	Ø	Ø	Ø	D		FAR1__fatty acid reductase 1	[11.9.4.13] lipid metabolism.lipid degradation.beta-oxidation.acyl CoA reductase
AT5G24960	0.300541	2.50864	1.36094	0.243375	0.763415	0.627097	2.50864	6.01479	0.0141865	0.0766502	0.108637	2.50864	0.17608	0.674764	0.999972	0.360587	2.50864	1.96497	0.160982	0.390212	Ø	U	Ø	Ø		CYP71A14__cytochrome P450, family 71, subfamily A, polypeptide 14	[26.10] misc.cytochrome P450
AT2G39990	-0.183266	6.96234	2.09944	0.147354	0.680336	-0.133157	6.96234	1.10896	0.292307	0.547606	-0.0893421	6.96234	0.4995	0.47972	0.999972	-0.144912	6.96234	1.31252	0.251939	0.506701	Ø	Ø	Ø	Ø
AT2G40000	0.0674007	6.41167	0.0521052	0.81944	0.970054	-0.363538	6.41167	1.48543	0.222927	0.470765	-0.711931	6.41167	5.73968	0.0165858	0.773866	-0.485202	6.41167	2.67052	0.102223	0.295261	Ø	Ø	Ø	Ø
AT2G03820	-0.286562	6.72061	6.41047	0.0113449	0.344155	-0.343907	6.72061	9.22465	0.00238779	0.019885	-0.132435	6.72061	1.369	0.241984	0.999972	-0.305735	6.72061	7.26162	0.00704438	0.0446365	Ø	D	Ø	D		AtNMD3_NMD3__nonsense-mediated mRNA decay NMD3 family protein	[35.1.1023] not assigned.no ontology
AT2G40010	0.0656355	3.97242	0.104843	0.746093	0.951561	0.087397	3.97242	0.185386	0.666785	0.839629	-0.294745	3.97242	2.12987	0.144453	0.999972	-0.221595	3.97242	1.20987	0.271358	0.52911	Ø	Ø	Ø	Ø
AT2G40020	0.418586	0.513286	0.566551	0.451633	0.872638	0.561903	0.513286	1.02748	0.310752	0.566607	-0.29424	0.513286	0.270653	0.602894	0.999972	-0.274663	0.513286	0.226111	0.634423	0.823277	Ø	Ø	Ø	Ø
AT2G36420	0.0619256	5.09148	0.2113	0.64575	0.929328	-0.343755	5.09148	6.42938	0.0112248	0.0641281	-0.117658	5.09148	0.762359	0.382591	0.999972	-0.486071	5.09148	12.7759	0.000351108	0.00385146	Ø	D	Ø	D		TRM27	[35.2.1001] not assigned.unknown
AT1G12010	-0.0669449	8.11516	0.27208	0.60194	0.920253	-0.342227	8.11516	7.08446	0.00777555	0.0489099	-0.17931	8.11516	1.94268	0.163377	0.999972	-0.391057	8.11516	9.19318	0.00242919	0.0191002	Ø	D	Ø	D		ACO3__2-oxoglutarate (2OG) and Fe(II)-dependent oxygenase superfamily protein	[17.5.1.2] hormone metabolism.ethylene.synthesis-degradation.1-aminocyclopropane-1-carboxylate oxidase
AT5G23220	0.114938	4.36689	0.238507	0.625286	0.925322	-0.534011	4.36689	5.07549	0.0242664	0.112478	-0.588665	4.36689	6.24546	0.0124512	0.708928	-0.904817	4.36689	14.5609	0.000135704	0.00169484	Ø	Ø	Ø	D		NIC3__nicotinamidase 3	[16.2] secondary metabolism.phenylpropanoids
AT2G40030	0.065079	3.84943	0.138472	0.709805	0.94276	-0.174992	3.84943	0.994504	0.318644	0.57413	0.127553	3.84943	0.534646	0.46466	0.999972	0.00270816	3.84943	0.000237976	0.987692	0.995315	Ø	Ø	Ø	Ø
AT2G40050	0.040061	-1.27152	0.00226324	0.962056	0.994586	-0.554037	-1.27152	0.403206	0.525438	0.751214	0.207369	-1.27152	0.0511547	0.821066	0.999972	0.514728	-1.27152	0.335727	0.562306	0.777955	Ø	Ø	Ø	Ø
AT2G40070	-0.0570368	5.21922	0.228371	0.632734	0.926813	-0.208449	5.21922	3.04406	0.0810331	0.25538	0.0188827	5.21922	0.0252064	0.873854	0.999972	-0.155917	5.21922	1.70672	0.191411	0.432273	Ø	Ø	Ø	Ø
AT2G40080	0.406693	4.56862	3.77631	0.0519831	0.514198	0.357044	4.56862	2.90863	0.0881069	0.268613	-0.105417	4.56862	0.261571	0.609043	0.999972	-0.092154	4.56862	0.199226	0.655346	0.835041	Ø	Ø	Ø	Ø
AT2G40085	-0.270816	1.37883	0.485614	0.48589	0.886341	-0.754403	1.37883	3.67445	0.0552525	0.198857	0.1368	1.37883	0.116151	0.733248	0.999972	-0.12168	1.37883	0.0895026	0.76481	0.895334	Ø	Ø	Ø	Ø
AT2G40090	-0.119302	3.31627	0.434651	0.509716	0.894063	-0.0250696	3.31627	0.0193904	0.889253	0.953422	-0.167382	3.31627	0.863951	0.352636	0.999972	-0.235681	3.31627	1.70334	0.191852	0.432758	Ø	Ø	Ø	Ø
AT2G40100	1.03488	-0.40166	2.37835	0.123027	0.649528	1.15745	-0.40166	3.01588	0.0824526	0.258379	-0.240028	-0.40166	0.142595	0.705715	0.999972	0.0570858	-0.40166	0.00844004	0.926802	0.970828	Ø	Ø	Ø	Ø
AT2G40120	-0.0802966	4.58571	0.251027	0.616353	0.923736	-0.250425	4.58571	2.43381	0.118744	0.324828	0.197828	4.58571	1.54215	0.214298	0.999972	-0.315085	4.58571	3.83437	0.0502117	0.186039	Ø	Ø	Ø	Ø
AT5G23330	-0.042864	2.63514	0.0320192	0.857986	0.978133	-0.413101	2.63514	2.9301	0.0869422	0.266366	-0.060577	2.63514	0.0632149	0.801485	0.999972	-0.791187	2.63514	10.2463	0.00136958	0.0119846	Ø	Ø	Ø	D		Nucleotidylyl transferase superfamily protein	[18.3] Co-factor and vitamine metabolism.riboflavin
AT2G40130	-0.0429188	4.34556	0.0431659	0.835413	0.973092	-0.395829	4.34556	3.64572	0.0562134	0.201173	0.203318	4.34556	0.97862	0.32254	0.999972	-0.298268	4.34556	2.07424	0.149804	0.374536	Ø	Ø	Ø	Ø
AT2G40140	0.0816701	6.64275	0.176442	0.674449	0.935399	-0.132447	6.64275	0.461052	0.497133	0.731847	-0.297285	6.64275	2.32954	0.126939	0.999972	0.0808164	6.64275	0.172518	0.677883	0.84776	Ø	Ø	Ø	Ø
AT5G24030	-0.0600799	6.24812	0.104879	0.746052	0.951561	-0.35491	6.24812	3.62673	0.0568583	0.202602	-0.388574	6.24812	4.3729	0.0365147	0.999972	-0.638566	6.24812	11.7161	0.000619622	0.00624375	Ø	Ø	Ø	D		SLAH3__SLAC1 homologue 3	[34.9] transport.metabolite transporters at the mitochondrial membrane
AT2G40165	0.188526	-0.852844	0.0841011	0.771815	0.95747	-0.514909	-0.852844	0.599119	0.438914	0.683679	1.38799	-0.852844	3.95098	0.0468442	0.999972	1.58854	-0.852844	5.18766	0.0227478	0.107403	Ø	Ø	Ø	Ø
AT5G24120	0.677418	0.835168	1.68611	0.194114	0.727298	-0.088985	0.835168	0.0279827	0.867149	0.943932	-0.616516	0.835168	1.42601	0.232417	0.999972	-1.794	0.835168	10.7519	0.00104175	0.00953013	Ø	Ø	Ø	D		ATSIG5_SIG5_SIGE__sigma factor E	[27.3.85] RNA.regulation of transcription.sigma like plant
AT5G24470	-0.0810873	3.05889	0.178379	0.67277	0.935047	-0.365618	3.05889	3.56959	0.0588467	0.206784	-0.605318	3.05889	10.1592	0.00143583	0.266668	-0.834052	3.05889	18.888	1.39e-05	0.000239689	Ø	Ø	Ø	D		APRR5_PRR5__pseudo-response regulator 5	[27.3.66] RNA.regulation of transcription.Psudo ARR transcription factor family
AT2G40190	0.0192588	3.08639	0.00822852	0.927722	0.989867	0.0119861	3.08639	0.00319413	0.95493	0.981163	-0.0490416	3.08639	0.0535306	0.81703	0.999972	0.094006	3.08639	0.197516	0.656733	0.835666	Ø	Ø	Ø	Ø
AT5G24735	-0.0738381	5.20676	0.249564	0.617382	0.924088	-0.140678	5.20676	0.904186	0.341662	0.596467	-0.151538	5.20676	1.04822	0.305917	0.999972	-0.424918	5.20676	8.15725	0.00428894	0.0299517	Ø	Ø	Ø	D		sORF31__other RNA	[35.2.1001] not assigned.unknown
AT5G10540	-0.199041	6.97175	3.2122	0.0730911	0.571155	-0.342138	6.97175	9.47639	0.00208133	0.0178291	-0.145396	6.97175	1.70909	0.191103	0.999972	-0.476326	6.97175	18.1922	2e-05	0.000326903	Ø	D	Ø	D		TOP2__Zincin-like metalloproteases family protein	[29.5] protein.degradation
AT5G24930	0.0997532	1.91106	0.13842	0.709856	0.94276	-0.0911289	1.91106	0.114906	0.734627	0.876734	-0.621731	1.91106	5.71961	0.0167765	0.773866	-0.762934	1.91106	8.497	0.00355732	0.0258915	Ø	Ø	Ø	D		ATCOL4_BBX5_COL4__CONSTANS-like 4	[27.3.7] RNA.regulation of transcription.C2C2(Zn) CO-like, Constans-like zinc finger family
AT2G40200	1.71541	-0.155803	5.95885	0.0146436	0.377552	1.60247	-0.155803	5.13348	0.0234687	0.109843	0.85249	-0.155803	1.52652	0.216635	0.999972	-0.23323	-0.155803	0.108612	0.74173	0.883479	Ø	Ø	Ø	Ø
AT2G40205	-0.0833033	5.39716	0.0789707	0.778697	0.959212	-0.326306	5.39716	1.19118	0.275092	0.529446	0.17967	5.39716	0.365273	0.545592	0.999972	-0.00157528	5.39716	2.78e-05	0.995792	0.998759	Ø	Ø	Ø	Ø
AT2G40230	0.288163	3.78468	2.16531	0.141156	0.673397	0.233088	3.78468	1.42454	0.232657	0.482099	0.00284055	3.78468	0.000209788	0.988444	0.999972	0.26781	3.78468	1.87496	0.170908	0.404143	Ø	Ø	Ø	Ø
AT5G25050	0.158966	4.05351	1.07468	0.29989	0.795766	0.414666	4.05351	7.41539	0.00646684	0.0426974	0.003999	4.05351	0.000696726	0.978942	0.999972	0.112028	4.05351	0.548452	0.458951	0.705102	Ø	U	Ø	Ø		Major facilitator superfamily protein	[34.99] transport.misc
AT2G40240	-0.253014	2.25353	0.872463	0.350274	0.824518	-0.462585	2.25353	2.89464	0.0888747	0.270249	0.0330406	2.25353	0.0146877	0.903538	0.999972	-0.102176	2.25353	0.139216	0.709061	0.865546	Ø	Ø	Ø	Ø
AT5G25630	0.0646005	1.57986	0.045691	0.830738	0.97202	-0.514621	1.57986	2.7734	0.0958426	0.283616	-0.996601	1.57986	11.2049	0.00081583	0.198451	-1.71345	1.57986	30.3884	3.54e-08	1.11e-06	Ø	Ø	Ø	D		Tetratricopeptide repeat (TPR)-like superfamily protein	[35.1.5] not assigned.no ontology.pentatricopeptide (PPR) repeat-containing protein
AT5G25230	3.04473	-1.45827	11.1688	0.000831857	0.146898	2.96386	-1.45827	10.6178	0.00112007	0.0108746	-1.07637	-1.45827	1.89786	0.168318	0.999972	0.938573	-1.45827	1.85142	0.173618	0.407621	Ø	U	Ø	Ø		Ribosomal protein S5/Elongation factor G/III/V family protein	[29.2.4] protein.synthesis.elongation
AT2G40250	-0.0324975	2.28743	0.0086538	0.925883	0.989554	-0.0862259	2.28743	0.0607055	0.805384	0.914604	0.107083	2.28743	0.0995047	0.752425	0.999972	-0.0575623	2.28743	0.0287237	0.865419	0.945082	Ø	Ø	Ø	Ø
AT2G40270	-0.206552	5.03413	2.34642	0.125571	0.653267	-0.0686739	5.03413	0.261445	0.609129	0.805925	-0.0952342	5.03413	0.501596	0.4788	0.999972	0.0660608	5.03413	0.242292	0.622556	0.816278	Ø	Ø	Ø	Ø
AT2G40280	0.295937	4.12426	2.78741	0.0950075	0.60709	-0.00236286	4.12426	0.00017662	0.989397	0.995739	0.202679	4.12426	1.30832	0.252699	0.999972	0.0485601	4.12426	0.0744676	0.78494	0.904805	Ø	Ø	Ø	Ø
AT2G40290	-0.126169	6.67432	1.30252	0.253753	0.770775	-0.0680942	6.67432	0.38034	0.537421	0.759775	0.0177546	6.67432	0.0257184	0.87259	0.999972	0.113001	6.67432	1.04328	0.307059	0.566376	Ø	Ø	Ø	Ø
AT2G40316	0.121038	4.86133	0.618693	0.431533	0.865122	0.208058	4.86133	1.83415	0.175638	0.409828	-0.00665281	4.86133	0.00188708	0.96535	0.999972	-0.103786	4.86133	0.458276	0.498431	0.734939	Ø	Ø	Ø	Ø
AT2G40360	-0.18921	6.96526	1.75995	0.184631	0.717605	-0.169122	6.96526	1.40783	0.235417	0.485124	0.0239133	6.96526	0.0281202	0.866827	0.999972	-0.0272497	6.96526	0.0363983	0.848695	0.936049	Ø	Ø	Ø	Ø
AT2G40380	0.0271423	5.34209	0.0516693	0.820184	0.970054	0.0389218	5.34209	0.106615	0.744032	0.881464	-0.039649	5.34209	0.110844	0.739185	0.999972	-0.0909224	5.34209	0.581189	0.445847	0.695282	Ø	Ø	Ø	Ø
AT5G25900	-0.118857	4.04982	0.495171	0.48163	0.884277	-0.343907	4.04982	4.11751	0.0424416	0.165705	-0.296621	4.04982	3.05737	0.0803716	0.999972	-0.485871	4.04982	8.10312	0.00441891	0.0306507	Ø	Ø	Ø	D		ATKO1_CYP701A3_GA3__GA requiring 3	[17.6.1.3] hormone metabolism.gibberelin.synthesis-degradation.ent-kaurene oxidase
AT2G40390	-0.303895	2.48821	1.2273	0.267933	0.778524	-0.350249	2.48821	1.62496	0.202401	0.445894	-0.411484	2.48821	2.23823	0.134635	0.999972	-0.33471	2.48821	1.48683	0.22271	0.471454	Ø	Ø	Ø	Ø
AT3G46650	1.50709	0.351709	4.62912	0.0314336	0.456853	0.368732	0.351709	0.283068	0.594697	0.797635	0.0432167	0.351709	0.00409853	0.948954	0.999972	-1.83163	0.351709	6.77588	0.00923981	0.0548835	Ø	Ø	Ø	D		UDP-Glycosyltransferase superfamily protein	[26.2] misc.UDP glucosyl and glucoronyl transferases
AT2G40400	-0.0916578	2.90277	0.150286	0.698262	0.940365	-0.484356	2.90277	4.12402	0.0422786	0.165309	-0.161653	2.90277	0.459893	0.497674	0.999972	-0.40078	2.90277	2.79075	0.0948097	0.281076	Ø	Ø	Ø	Ø
AT5G26190	0.41706	0.143211	0.474761	0.490805	0.889011	-0.180666	0.143211	0.0867864	0.768303	0.896025	-0.481765	0.143211	0.63411	0.425852	0.999972	-1.85927	0.143211	8.23917	0.00409959	0.0289105	Ø	Ø	Ø	D		Cysteine/Histidine-rich C1 domain family protein	[35.1.26] not assigned.no ontology.DC1 domain containing protein
AT2G40430	0.0391005	6.04407	0.109199	0.741058	0.951496	-0.00387716	6.04407	0.00107581	0.973834	0.989314	-0.00624947	6.04407	0.00277749	0.957969	0.999972	0.0207896	6.04407	0.030777	0.860739	0.941826	Ø	Ø	Ø	Ø
AT2G40435	-1.02844	-2.13647	1.05245	0.304944	0.800013	0.250069	-2.13647	0.0798063	0.77756	0.900729	0.643921	-2.13647	0.475157	0.490624	0.999972	-0.181362	-2.13647	0.0303579	0.861681	0.942481	Ø	Ø	Ø	Ø
AT2G40450	-0.395989	-0.980961	0.239124	0.624839	0.925322	-0.410913	-0.980961	0.26142	0.609146	0.805925	-2.0637	-0.980961	5.68543	0.0171064	0.773866	-1.62163	-0.980961	3.8505	0.0497311	0.184949	Ø	Ø	Ø	Ø
AT2G40460	0.0227485	3.06786	0.0101956	0.919572	0.989044	-0.0193616	3.06786	0.0074213	0.93135	0.971622	0.0417854	3.06786	0.0354335	0.85069	0.999972	-0.457585	3.06786	4.12114	0.0423506	0.166194	Ø	Ø	Ø	Ø
AT2G40490	0.0388345	3.99208	0.0373352	0.846784	0.975366	0.107958	3.99208	0.289471	0.59056	0.795515	-0.048987	3.99208	0.0596736	0.807013	0.999972	0.0012109	3.99208	3.65e-05	0.995178	0.998535	Ø	Ø	Ø	Ø
AT2G40510	-0.107736	7.25024	0.470803	0.492618	0.889528	-0.0127944	7.25024	0.00663802	0.935065	0.973567	0.0103192	7.25024	0.00432017	0.947594	0.999972	-0.0320778	7.25024	0.0417174	0.838159	0.932004	Ø	Ø	Ø	Ø
AT3G46970	-0.0163645	4.48742	0.016256	0.898545	0.986391	-0.252568	4.48742	3.84291	0.0499568	0.185505	0.0023581	4.48742	0.00034092	0.985269	0.999972	-0.321298	4.48742	6.20792	0.012718	0.0700186	Ø	Ø	Ø	D		ATPHS2_PHS2__alpha-glucan phosphorylase 2	[2.2.2.2] major CHO metabolism.degradation.starch.starch phosphorylase
AT5G26670	0.269752	4.18781	4.08559	0.0432504	0.498862	-0.262369	4.18781	3.77894	0.0519014	0.190254	0.110559	4.18781	0.681421	0.409098	0.999972	-0.408025	4.18781	8.96841	0.00274687	0.0211201	Ø	Ø	Ø	D		AtPAE10__Pectinacetylesterase family protein	[10.8.2] cell wall.pectin*esterases.acetyl esterase
AT2G40530	-0.329845	2.77729	1.77274	0.183044	0.716277	-0.548058	2.77729	4.83873	0.0278274	0.123761	-0.230586	2.77729	0.876081	0.349277	0.999972	-0.407403	2.77729	2.70749	0.0998778	0.290662	Ø	Ø	Ø	Ø
AT2G40540	-0.0432843	5.31801	0.0965355	0.756027	0.953454	-0.233517	5.31801	2.80731	0.0938358	0.279883	-0.0857435	5.31801	0.381878	0.5366	0.999972	-0.320156	5.31801	5.27503	0.0216335	0.103525	Ø	Ø	Ø	Ø
AT3G47250	0.143645	-0.0280437	0.0618859	0.80354	0.96588	-0.546517	-0.0280437	0.854932	0.355161	0.609365	-0.141779	-0.0280437	0.0593057	0.807597	0.999972	-1.53984	-0.0280437	6.13599	0.0132457	0.0722261	Ø	Ø	Ø	D		Plant protein of unknown function (DUF247)	[35.2.1001] not assigned.unknown
AT3G05900	-0.0265437	8.29342	0.0464132	0.829426	0.971749	-0.338948	8.29342	7.54608	0.00601407	0.0404896	-0.0424104	8.29342	0.118501	0.730666	0.999972	-0.411866	8.29342	11.1207	0.000853707	0.00813098	Ø	D	Ø	D		neurofilament protein-related	[35.1.1023] not assigned.no ontology
AT2G40550	-0.302611	3.91654	2.59476	0.107217	0.626993	-0.303993	3.91654	2.6222	0.105378	0.301656	-0.00865083	3.91654	0.0021249	0.963233	0.999972	-0.341991	3.91654	3.26864	0.0706161	0.234231	Ø	Ø	Ø	Ø
AT2G40570	-0.367939	2.15294	1.90398	0.167633	0.702698	-0.175845	2.15294	0.443009	0.505674	0.736943	-0.166525	2.15294	0.396702	0.528797	0.999972	0.0987711	2.15294	0.141285	0.707007	0.864311	Ø	Ø	Ø	Ø
AT2G40590	-0.0530093	5.98155	0.102419	0.748946	0.952124	0.0205735	5.98155	0.0153421	0.901423	0.958505	0.103044	5.98155	0.387025	0.533867	0.999972	0.126981	5.98155	0.586982	0.443589	0.693719	Ø	Ø	Ø	Ø
AT2G40610	-0.370343	2.78218	1.5414	0.214409	0.742774	-0.372669	2.78218	1.57008	0.210195	0.455349	0.46668	2.78218	2.4965	0.1141	0.999972	0.1476	2.78218	0.24416	0.621217	0.815439	Ø	Ø	Ø	Ø
AT2G40630	0.322073	1.56972	0.958961	0.327449	0.812855	0.40311	1.56972	1.51714	0.218052	0.464845	0.0972108	1.56972	0.0920797	0.76155	0.999972	-0.206052	1.56972	0.412465	0.520721	0.750942	Ø	Ø	Ø	Ø
AT5G27320	-0.0530037	4.42924	0.126567	0.722018	0.946429	-0.0887648	4.42924	0.35565	0.550932	0.768888	-0.322337	4.42924	4.74981	0.0293016	0.960622	-0.431273	4.42924	8.43713	0.00367636	0.0265606	Ø	Ø	Ø	D		ATGID1C_GID1C__alpha/beta-Hydrolases superfamily protein	[17.6.2] hormone metabolism.gibberelin.signal transduction
AT2G40650	0.0303857	5.08209	0.043582	0.834633	0.973092	-0.0499919	5.08209	0.117659	0.731587	0.875094	0.0727722	5.08209	0.248076	0.618433	0.999972	0.209819	5.08209	2.06524	0.150691	0.375753	Ø	Ø	Ø	Ø
AT5G27550	0.156583	4.18027	1.11236	0.29157	0.791033	-0.290624	4.18027	3.77155	0.0521314	0.190812	-0.283333	4.18027	3.65932	0.0557563	0.999972	-0.70624	4.18027	22.1664	2.5e-06	5.14e-05	Ø	Ø	Ø	D		P-loop containing nucleoside triphosphate hydrolases superfamily protein	[31.1] cell.organisation
AT2G40660	-0.107948	5.84402	0.663331	0.415386	0.857632	0.0091184	5.84402	0.00474617	0.945075	0.977222	0.00993165	5.84402	0.00560706	0.94031	0.999972	0.0407679	5.84402	0.0946254	0.758377	0.892263	Ø	Ø	Ø	Ø
AT2G40670	0.792264	-0.413015	1.18388	0.276567	0.784275	0.498557	-0.413015	0.455515	0.499728	0.733188	-0.367169	-0.413015	0.273935	0.600704	0.999972	-1.65563	-0.413015	4.99357	0.0254416	0.116298	Ø	Ø	Ø	Ø
AT2G40690	-0.134389	0.171132	0.0534222	0.817212	0.969665	-0.0134384	0.171132	0.000505766	0.982058	0.993631	0.050926	0.171132	0.00819503	0.927869	0.999972	-0.000210045	0.171132	8.99e-10	0.999976	0.99998	Ø	Ø	Ø	Ø
AT2G40700	0.271172	4.13569	2.47158	0.115922	0.640363	0.017418	4.13569	0.0101146	0.919891	0.966879	0.177561	4.13569	1.04753	0.306077	0.999972	-0.00438901	4.13569	0.000635855	0.979883	0.992386	Ø	Ø	Ø	Ø
AT2G40711	0.638998	-1.61217	0.644434	0.42211	0.86127	0.501078	-1.61217	0.407094	0.523448	0.750211	0.451903	-1.61217	0.344339	0.557335	0.999972	0.238556	-1.61217	0.0943601	0.758706	0.892263	Ø	Ø	Ø	Ø
AT2G40720	-0.361421	1.45707	0.805584	0.369429	0.835841	-0.587753	1.45707	2.10604	0.146718	0.370172	-0.0642754	1.45707	0.0254995	0.873129	0.999972	-0.696925	1.45707	2.90335	0.0883955	0.269325	Ø	Ø	Ø	Ø
AT5G28750	-0.116529	3.43164	0.393982	0.530214	0.901655	-0.176487	3.43164	0.904563	0.341561	0.596369	-0.385165	3.43164	4.32181	0.0376269	0.999972	-0.509133	3.43164	7.49623	0.00618284	0.0401335	Ø	Ø	Ø	D		TATA__Bacterial sec-independent translocation protein mttA/Hcf106	[35.1.1023] not assigned.no ontology
AT5G28770	-0.0793473	4.34469	0.258066	0.611452	0.922462	-0.161946	4.34469	1.07663	0.299454	0.554914	-0.448338	4.34469	8.17551	0.00424596	0.435595	-0.612061	4.34469	15.1023	0.000101838	0.00133293	Ø	Ø	Ø	D		AtbZIP63_bZIP63_BZO2H3__bZIP transcription factor family protein	[27.3.35] RNA.regulation of transcription.bZIP transcription factor family
AT1G02840	-0.273915	7.29694	5.39088	0.0202423	0.41082	-0.338841	7.29694	8.24965	0.00407598	0.0298887	-0.024708	7.29694	0.0439097	0.834022	0.999972	-0.376208	7.29694	10.1211	0.0014658	0.0126519	Ø	D	Ø	D		At-SR34_ATSRP34_SR1_SR34_SRP34__RNA-binding (RRM/RBD/RNP motifs) family protein	[27.1.1] RNA.processing.splicing
AT2G40730	-0.0764934	5.84801	0.552888	0.45714	0.874839	0.0538262	5.84801	0.27528	0.599812	0.800923	0.0138664	5.84801	0.0181786	0.892748	0.999972	0.202943	5.84801	3.91361	0.0478967	0.180897	Ø	Ø	Ø	Ø
AT2G40770	-0.113993	2.69194	0.189842	0.663048	0.933641	-0.556525	2.69194	4.42957	0.0353214	0.146171	0.205244	2.69194	0.614231	0.433199	0.999972	0.0407274	2.69194	0.0241996	0.876378	0.95002	Ø	Ø	Ø	Ø
AT2G40780	0.205485	2.56119	0.708953	0.399792	0.851896	0.249971	2.56119	1.05628	0.304066	0.55961	-0.0650574	2.56119	0.0721492	0.788233	0.999972	-0.443604	2.56119	3.26252	0.0708803	0.234713	Ø	Ø	Ø	Ø
AT2G40790	0.683018	-1.44124	0.534074	0.464899	0.878272	-0.139937	-1.44124	0.0234898	0.87819	0.949404	1.86139	-1.44124	3.73243	0.0533656	0.999972	2.16114	-1.44124	4.79282	0.0285787	0.126116	Ø	Ø	Ø	Ø
AT2G40810	-0.138526	2.55723	0.310849	0.57716	0.914005	-0.173944	2.55723	0.488723	0.484497	0.722104	-0.0523932	2.55723	0.0441414	0.833591	0.999972	0.197687	2.55723	0.6355	0.425345	0.679781	Ø	Ø	Ø	Ø
AT2G40830	-0.0259665	5.23924	0.0516768	0.820171	0.970054	0.0743439	5.23924	0.426189	0.513865	0.743599	-0.0123096	5.23924	0.0116072	0.914205	0.999972	0.233445	5.23924	4.20229	0.0403695	0.16123	Ø	Ø	Ø	Ø
AT5G25620	0.311684	4.32194	4.1646	0.0412772	0.491313	0.355175	4.32194	5.41743	0.0199367	0.0973519	-0.096876	4.32194	0.405916	0.52405	0.999972	0.159091	4.32194	1.10063	0.294127	0.553712	Ø	U	Ø	Ø		AtYUC6_YUC6__Flavin-binding monooxygenase family protein	[26.7] misc.oxidases - copper, flavone etc
AT2G40840	0.157573	5.20182	1.48197	0.223467	0.751732	0.118497	5.20182	0.838512	0.359823	0.613681	0.0479956	5.20182	0.139604	0.708675	0.999972	-0.282501	5.20182	4.77921	0.0288054	0.126754	Ø	Ø	Ø	Ø
AT2G40850	0.208033	-1.67092	0.0289278	0.864946	0.980015	1.30391	-1.67092	1.30196	0.253856	0.506489	-0.0831709	-1.67092	0.00545493	0.941124	0.999972	0.667126	-1.67092	0.328978	0.566261	0.779734	Ø	Ø	Ø	Ø
AT2G40860	-0.132335	2.45111	0.322296	0.570231	0.912862	-0.32148	2.45111	1.89082	0.16911	0.401598	-0.0902371	2.45111	0.151623	0.696989	0.999972	-0.228092	2.45111	0.95991	0.32721	0.58579	Ø	Ø	Ø	Ø
AT2G40890	0.104453	8.63803	0.495262	0.48159	0.884277	0.209298	8.63803	1.98292	0.159083	0.387966	0.0688251	8.63803	0.215437	0.642539	0.999972	-0.0678583	8.63803	0.209472	0.647182	0.830587	Ø	Ø	Ø	Ø
AT2G40910	1.57847	-2.07358	3.67873	0.0551108	0.5232	0.801058	-2.07358	0.896555	0.343707	0.598405	0.565311	-2.07358	0.503547	0.477946	0.999972	-0.0859402	-2.07358	0.0098142	0.921085	0.967915	Ø	Ø	Ø	Ø
AT3G47980	-0.344315	4.49095	3.54179	0.0598408	0.537929	-0.181872	4.49095	0.99273	0.319076	0.574217	-0.350074	4.49095	3.62089	0.0570584	0.999972	-0.449189	4.49095	5.93397	0.0148518	0.0784149	Ø	Ø	Ø	D		AtNITR2;2__Integral membrane HPP family protein	[35.1.1023] not assigned.no ontology
AT2G40930	0.0969452	4.43834	0.334509	0.563016	0.910672	0.0817641	4.43834	0.239433	0.624616	0.815541	-0.0430713	4.43834	0.0667471	0.796133	0.999972	0.101271	4.43834	0.369366	0.54335	0.765945	Ø	Ø	Ø	Ø
AT2G40935	-0.364851	1.86571	1.27842	0.258194	0.772896	-0.368739	1.86571	1.30332	0.253607	0.506181	-0.124974	1.86571	0.149889	0.698641	0.999972	0.103995	1.86571	0.104881	0.746049	0.88551	Ø	Ø	Ø	Ø
AT2G40950	-0.169196	5.08656	1.40978	0.235093	0.758735	-0.175313	5.08656	1.51543	0.218313	0.465166	-0.113618	5.08656	0.634645	0.425657	0.999972	-0.0743668	5.08656	0.272139	0.601901	0.804177	Ø	Ø	Ø	Ø
AT2G40960	0.0171162	1.74139	0.00251861	0.959974	0.994586	0.224392	1.74139	0.433314	0.510367	0.740528	0.502022	1.74139	2.11123	0.146222	0.999972	0.402733	1.74139	1.33534	0.247858	0.501489	Ø	Ø	Ø	Ø
AT2G40970	-0.169973	5.81892	2.40748	0.120757	0.647517	-0.125989	5.81892	1.32775	0.249206	0.50055	-0.294696	5.81892	7.22689	0.00718195	0.562647	-0.200824	5.81892	3.3683	0.0664625	0.225368	Ø	Ø	Ø	Ø
AT3G48030	-0.150579	5.03074	1.49685	0.221157	0.748819	-0.18516	5.03074	2.26735	0.132126	0.347094	-0.00589935	5.03074	0.00231372	0.961636	0.999972	-0.325742	5.03074	6.95477	0.00835959	0.0510866	Ø	Ø	Ø	D		AtHIGD1_ATL48__hypoxia-responsive family protein / zinc finger (C3HC4-type RING finger) family protein	[29.5.11.4.2] protein.degradation.ubiquitin.E3.RING
AT5G38000	0.554789	4.38651	4.19441	0.0405574	0.489506	-0.372031	4.38651	1.85656	0.173022	0.406542	-0.0783874	4.38651	0.0858122	0.76957	0.999972	-0.72613	4.38651	7.15808	0.0074627	0.0466695	Ø	Ø	Ø	D		Zinc-binding dehydrogenase family protein	[26.7] misc.oxidases - copper, flavone etc
AT2G40980	-0.178558	4.69032	2.0396	0.15325	0.687408	-0.252841	4.69032	4.08677	0.0432201	0.167863	-0.0624229	4.69032	0.24958	0.617371	0.999972	-0.125517	4.69032	1.00578	0.315916	0.574645	Ø	Ø	Ø	Ø
AT2G41000	0.787647	1.48963	3.15694	0.0756046	0.575615	0.990077	1.48963	4.89427	0.0269459	0.121144	-0.352048	1.48963	0.660827	0.416268	0.999972	0.200608	1.48963	0.218506	0.64018	0.82696	Ø	Ø	Ø	Ø
AT2G41040	-0.0251784	2.32159	0.00732768	0.931783	0.991129	-0.241887	2.32159	0.671263	0.412612	0.661112	0.0496261	2.32159	0.0280204	0.867061	0.999972	0.113691	2.32159	0.149884	0.698646	0.859897	Ø	Ø	Ø	Ø
AT2G41050	0.164093	2.08556	0.405247	0.524392	0.900056	0.0433915	2.08556	0.0282581	0.866503	0.943566	-0.0544514	2.08556	0.0457827	0.830571	0.999972	0.10142	2.08556	0.160472	0.688723	0.85424	Ø	Ø	Ø	Ø
AT2G41070	-0.054119	3.41926	0.0539474	0.816332	0.969651	-0.35093	3.41926	2.26367	0.132439	0.347579	-0.116793	3.41926	0.249014	0.61777	0.999972	-0.237671	3.41926	1.02606	0.311087	0.570042	Ø	Ø	Ø	Ø
AT2G41080	-0.186418	2.06292	0.397391	0.52844	0.901601	-0.28558	2.06292	0.9325	0.334214	0.589531	0.248634	2.06292	0.705957	0.400789	0.999972	-0.106513	2.06292	0.127539	0.720998	0.872258	Ø	Ø	Ø	Ø
AT2G41120	-0.0514356	0.0517881	0.00472138	0.945219	0.993548	0.578255	0.0517881	0.601947	0.437836	0.682949	0.0717281	0.0517881	0.00903596	0.924269	0.999972	0.870776	0.0517881	1.22519	0.268344	0.526233	Ø	Ø	Ø	Ø
AT2G41130	-0.136922	4.34009	0.43404	0.510013	0.894183	-0.312895	4.34009	2.25635	0.133067	0.348377	-0.175642	4.34009	0.718186	0.396739	0.999972	-0.178673	4.34009	0.738161	0.390251	0.647782	Ø	Ø	Ø	Ø
AT2G41140	0.0356383	5.49824	0.12046	0.728536	0.948044	-0.0527396	5.49824	0.263694	0.607593	0.805467	0.0437515	5.49824	0.182541	0.669199	0.999972	-0.0954284	5.49824	0.863009	0.352898	0.612808	Ø	Ø	Ø	Ø
AT2G41150	-0.0947541	3.1732	0.189001	0.66375	0.933745	0.0519609	3.1732	0.0575135	0.81047	0.916624	-0.0420546	3.1732	0.0372872	0.846882	0.999972	-0.0951609	3.1732	0.190004	0.662913	0.839099	Ø	Ø	Ø	Ø
AT5G38010	0.06954	5.53099	0.163534	0.685923	0.937192	-0.338016	5.53099	3.84286	0.0499582	0.185505	0.0588941	5.53099	0.118444	0.730729	0.999972	-0.459181	5.53099	7.12493	0.00760194	0.0473616	Ø	Ø	Ø	D		UDP-Glycosyltransferase superfamily protein	[26.2] misc.UDP glucosyl and glucoronyl transferases
AT2G41160	0.135273	4.89218	0.775068	0.378654	0.840788	0.281464	4.89218	3.36862	0.0664496	0.224211	-0.0122804	4.89218	0.00642558	0.93611	0.999972	0.22228	4.89218	2.11525	0.145838	0.368308	Ø	Ø	Ø	Ø
AT2G41170	0.340771	3.07353	1.5711	0.210047	0.738938	0.0957341	3.07353	0.123035	0.725765	0.872198	0.165858	3.07353	0.389422	0.532603	0.999972	0.0428388	3.07353	0.0257218	0.872582	0.948257	Ø	Ø	Ø	Ø
AT2G41178	0.914442	-1.4224	1.77627	0.182608	0.715987	0.471964	-1.4224	0.463189	0.496137	0.731273	-0.219334	-1.4224	0.108341	0.742041	0.999972	-1.64811	-1.4224	5.01282	0.0251603	0.115536	Ø	Ø	Ø	Ø
AT2G41180	0.13792	1.89565	0.220959	0.63831	0.928396	-0.25993	1.89565	0.771971	0.379608	0.632944	-0.356808	1.89565	1.42879	0.231963	0.999972	0.0063628	1.89565	0.000471208	0.982681	0.993121	Ø	Ø	Ø	Ø
AT2G41200	-0.0870079	3.19033	0.144546	0.703803	0.94176	-0.147629	3.19033	0.415044	0.51942	0.747017	0.158161	3.19033	0.474429	0.490957	0.999972	-0.0316402	3.19033	0.0187655	0.891041	0.956863	Ø	Ø	Ø	Ø
AT2G41210	1.37061	-1.91025	2.3719	0.123537	0.64968	0.526578	-1.91025	0.317809	0.572927	0.783791	0.764607	-1.91025	0.849452	0.356707	0.999972	0.698971	-1.91025	0.726221	0.394111	0.651169	Ø	Ø	Ø	Ø
AT2G41230	-0.16839	1.66419	0.364267	0.546146	0.906694	-0.200679	1.66419	0.52024	0.470739	0.710934	-0.223962	1.66419	0.650144	0.420061	0.999972	-0.373598	1.66419	1.78713	0.181276	0.418502	Ø	Ø	Ø	Ø
AT2G41280	-2.47721	-1.7146	3.13364	0.0766923	0.578022	-2.90998	-1.7146	4.4435	0.0350343	0.145458	-0.882126	-1.7146	0.443292	0.505538	0.999972	1.01374	-1.7146	0.498949	0.479962	0.720977	Ø	Ø	Ø	Ø
AT2G41312	0.130799	2.13273	0.259571	0.610415	0.922245	-0.466769	2.13273	3.18347	0.0743865	0.242009	0.432755	2.13273	2.91631	0.0876882	0.999972	-0.357613	2.13273	1.87924	0.170421	0.403512	Ø	Ø	Ø	Ø
AT5G26000	2.53852	1.49928	10.3701	0.00128071	0.165219	2.03581	1.49928	7.22772	0.00717865	0.0460562	0.0233787	1.49928	0.00116263	0.972799	0.999972	1.15582	1.49928	2.32725	0.127126	0.337536	Ø	U	Ø	Ø		AtTGG1_BGLU38_TGG1__thioglucoside glucohydrolase 1	[16.5.1.3.1.1] secondary metabolism.sulfur-containing.glucosinolates.degradation.myrosinase.TGG
AT2G41330	-0.0247589	3.34373	0.0144451	0.904334	0.987058	-0.238487	3.34373	1.34269	0.246559	0.497775	0.0874262	3.34373	0.18172	0.669899	0.999972	0.0971273	3.34373	0.224345	0.635749	0.82403	Ø	Ø	Ø	Ø
AT2G41342	0.967788	0.420468	3.93572	0.0472709	0.503719	0.577244	0.420468	1.3682	0.242121	0.492081	0.542679	0.420468	1.21539	0.270266	0.999972	0.920644	0.420468	3.53072	0.0602416	0.211032	Ø	Ø	Ø	Ø
AT5G38430	2.59738	-1.60762	5.24703	0.0219842	0.417661	-0.990302	-1.60762	0.690628	0.405951	0.65585	-2.5772	-1.60762	5.37966	0.0203729	0.829703	-3.15971	-1.60762	7.56062	0.00596573	0.0390774	Ø	Ø	Ø	D		RBCS1B__Ribulose bisphosphate carboxylase (small chain) family protein	[1.3.2] PS.calvin cycle.rubisco small subunit
AT2G41420	-0.0322586	5.75346	0.0652669	0.798357	0.964576	-0.256526	5.75346	4.11275	0.042561	0.166025	0.188561	5.75346	2.24113	0.134383	0.999972	-0.0970697	5.75346	0.589944	0.442441	0.693031	Ø	Ø	Ø	Ø
AT2G41430	-0.277052	8.55378	6.03251	0.0140448	0.374018	-0.165488	8.55378	2.15884	0.141751	0.362437	-0.243566	8.55378	4.66736	0.0307412	0.978706	-0.160911	8.55378	2.03674	0.153539	0.379602	Ø	Ø	Ø	Ø
AT5G38450	-0.115076	1.84524	0.085488	0.769994	0.957061	-0.840697	1.84524	4.35098	0.0369877	0.150695	-0.516763	1.84524	1.65278	0.19858	0.999972	-2.01261	1.84524	21.8718	2.91e-06	5.91e-05	Ø	Ø	Ø	D		CYP735A1__cytochrome P450, family 735, subfamily A, polypeptide 1	[26.10] misc.cytochrome P450
AT2G41440	0.0433022	3.13608	0.0413338	0.838895	0.973769	0.120291	3.13608	0.322286	0.570237	0.781898	-0.0724761	3.13608	0.116081	0.733325	0.999972	0.179457	3.13608	0.717186	0.397069	0.65381	Ø	Ø	Ø	Ø
AT2G41450	-0.514003	1.42677	3.41338	0.0646697	0.550738	-0.102303	1.42677	0.142087	0.706215	0.861764	0.125629	1.42677	0.21179	0.645368	0.999972	0.124827	1.42677	0.209248	0.647357	0.830748	Ø	Ø	Ø	Ø
AT2G41451	-0.103189	-2.05765	0.00895524	0.924607	0.989112	0.50983	-2.05765	0.274773	0.600148	0.801193	0.926264	-2.05765	0.948911	0.329997	0.999972	0.446915	-2.05765	0.194284	0.659375	0.83704	Ø	Ø	Ø	Ø
AT2G41460	-0.308016	2.92056	1.29746	0.254678	0.770775	-0.473877	2.92056	3.06323	0.0800825	0.253497	0.0116313	2.92056	0.00183964	0.965788	0.999972	-0.215131	2.92056	0.61515	0.432855	0.685731	Ø	Ø	Ø	Ø
AT2G41475	0.135129	6.33896	1.30047	0.254127	0.770775	-0.0881578	6.33896	0.551666	0.457638	0.700089	0.00182753	6.33896	0.000240575	0.987625	0.999972	-0.271934	6.33896	5.2935	0.0214051	0.102661	Ø	Ø	Ø	Ø
AT2G41490	0.264668	3.81346	2.38526	0.122485	0.649528	0.164407	3.81346	0.91819	0.337951	0.592877	-0.00589073	3.81346	0.00120267	0.972335	0.999972	-0.287273	3.81346	2.81692	0.0932752	0.278076	Ø	Ø	Ø	Ø
AT2G41505	-0.450233	-1.85381	0.292995	0.588308	0.91698	0.0937413	-1.85381	0.0140163	0.905758	0.960412	-0.35961	-1.85381	0.207801	0.648497	0.999972	-1.19053	-1.85381	2.20995	0.137123	0.354389	Ø	Ø	Ø	Ø
AT2G41520	0.280037	4.25273	4.82887	0.027987	0.44663	-0.183312	4.25273	2.02302	0.154931	0.382297	-0.106042	4.25273	0.697934	0.403479	0.999972	-0.272605	4.25273	4.55433	0.0328356	0.13898	Ø	Ø	Ø	Ø
AT2G41530	-0.150757	6.65281	1.58034	0.208712	0.737851	-0.220683	6.65281	3.38826	0.0656623	0.222496	-0.108537	6.65281	0.817894	0.365797	0.999972	-0.157531	6.65281	1.71956	0.189749	0.430266	Ø	Ø	Ø	Ø
AT2G41540	0.105176	5.09799	0.313809	0.575352	0.913707	-0.0125557	5.09799	0.00446238	0.94674	0.977771	0.0721437	5.09799	0.150213	0.698332	0.999972	-0.0114579	5.09799	0.00378362	0.950952	0.980053	Ø	Ø	Ø	Ø
AT2G41550	0.0414326	2.58713	0.0346481	0.852335	0.977311	-0.0266338	2.58713	0.0143391	0.904684	0.959798	-0.0090466	2.58713	0.0016382	0.967715	0.999972	0.118774	2.58713	0.283663	0.594311	0.799542	Ø	Ø	Ø	Ø
AT2G41560	0.038126	5.37426	0.0449205	0.83215	0.972399	-0.336033	5.37426	3.45869	0.0629201	0.216265	-0.0622761	5.37426	0.118224	0.730969	0.999972	-0.35542	5.37426	3.82463	0.0505045	0.186793	Ø	Ø	Ø	Ø
AT2G41600	-0.103006	3.88477	0.312369	0.57623	0.913908	0.0339833	3.88477	0.0342156	0.853249	0.936944	-0.0045469	3.88477	0.000605082	0.980375	0.999972	0.0125442	3.88477	0.00458248	0.946029	0.97819	Ø	Ø	Ø	Ø
AT2G41630	-0.197834	5.81073	3.2532	0.0712843	0.565549	-0.143509	5.81073	1.7181	0.189938	0.42997	-0.065543	5.81073	0.357676	0.5498	0.999972	-0.0126463	5.81073	0.0133342	0.90807	0.963613	Ø	Ø	Ø	Ø
AT2G41640	0.489587	3.92457	4.46883	0.0345187	0.466988	0.412047	3.92457	3.15522	0.0756847	0.24446	-0.397807	3.92457	2.9709	0.0847749	0.999972	0.215611	3.92457	0.885353	0.34674	0.607084	Ø	Ø	Ø	Ø
AT2G41670	-0.14017	2.09666	0.302485	0.582329	0.915064	-0.224191	2.09666	0.774239	0.378909	0.632029	0.242227	2.09666	0.881405	0.347817	0.999972	0.19751	2.09666	0.585038	0.444344	0.694175	Ø	Ø	Ø	Ø
AT2G41680	0.340833	3.03166	3.54311	0.0597934	0.537929	0.0718623	3.03166	0.15525	0.693568	0.854477	0.152388	3.03166	0.708602	0.399908	0.999972	-0.0880102	3.03166	0.232421	0.629734	0.820699	Ø	Ø	Ø	Ø
AT2G41690	0.0413134	0.957451	0.0127657	0.910042	0.988053	0.45701	0.957451	1.61683	0.203534	0.44726	0.158849	0.957451	0.194581	0.659131	0.999972	0.282229	0.957451	0.611423	0.434253	0.687	Ø	Ø	Ø	Ø
AT2G41700	0.435485	4.46388	5.20607	0.0225082	0.420934	0.126835	4.46388	0.440108	0.507071	0.737931	-0.188794	4.46388	0.989402	0.319888	0.999972	-0.123544	4.46388	0.424434	0.514733	0.746912	Ø	Ø	Ø	Ø
AT5G26250	0.112458	-1.64996	0.0149142	0.902801	0.987058	2.22205	-1.64996	8.44137	0.0036678	0.0275232	0.19845	-1.64996	0.0876593	0.767174	0.999972	-1.69553	-1.64996	4.69142	0.0303137	0.13143	Ø	U	Ø	Ø		STP8__Major facilitator superfamily protein	[34.2] transport.sugars
AT5G27060	1.66975	-0.472121	5.9656	0.0145877	0.377552	1.74257	-0.472121	6.4372	0.0111755	0.0639821	-0.419431	-0.472121	0.403995	0.525033	0.999972	1.34435	-0.472121	4.56185	0.0326917	0.138581	Ø	U	Ø	Ø		AtRLP53_RLP53__receptor like protein 53	[20.1.7] stress.biotic.PR-proteins
AT2G41705	-0.0757589	2.76454	0.108284	0.742107	0.951496	0.329788	2.76454	2.10273	0.147036	0.37054	-0.353704	2.76454	2.41886	0.119882	0.999972	-0.0109325	2.76454	0.0023586	0.961266	0.984573	Ø	Ø	Ø	Ø
AT5G38660	-0.0552414	3.20743	0.0794168	0.778089	0.959164	-0.28601	3.20743	2.11026	0.146315	0.369539	-0.314104	3.20743	2.55254	0.110117	0.999972	-0.633603	3.20743	10.1485	0.00144415	0.0125052	Ø	Ø	Ø	D		APE1__acclimation of photosynthesis to environment	[1] PS
AT5G39150	1.61037	3.21198	8.76127	0.00307695	0.227255	-0.66077	3.21198	1.45295	0.228055	0.47679	0.183561	3.21198	0.114988	0.734535	0.999972	-1.69838	3.21198	9.31876	0.00226819	0.0181052	Ø	Ø	Ø	D		RmlC-like cupins superfamily protein	[20.2.99] stress.abiotic.unspecified
AT2G41720	-0.452271	2.41383	2.92601	0.0871628	0.594628	-0.525041	2.41383	3.95409	0.0467576	0.177162	-0.0643217	2.41383	0.059848	0.806736	0.999972	-0.124128	2.41383	0.221275	0.63807	0.825505	Ø	Ø	Ø	Ø
AT2G41740	0.123998	7.22116	1.09387	0.295616	0.792954	8.32e-05	7.22116	4.81e-07	0.999447	0.999818	0.0786104	7.22116	0.440769	0.506752	0.999972	0.0137568	7.22116	0.0134809	0.907568	0.963424	Ø	Ø	Ø	Ø
AT2G41750	-0.464975	2.79153	3.72115	0.0537273	0.516972	-0.110224	2.79153	0.213649	0.643922	0.826837	-0.350802	2.79153	2.11043	0.146298	0.999972	-0.16331	2.79153	0.460367	0.497453	0.734049	Ø	Ø	Ø	Ø
AT2G41760	-0.0723911	3.07657	0.134863	0.713442	0.943596	-0.00345244	3.07657	0.000309102	0.985973	0.994792	0.282309	3.07657	2.00921	0.156347	0.999972	0.249967	3.07657	1.56428	0.21104	0.457322	Ø	Ø	Ø	Ø
AT2G41770	0.177451	5.66756	2.68652	0.101201	0.619841	0.0556	5.66756	0.263661	0.607616	0.805467	0.0761838	5.66756	0.499337	0.479792	0.999972	-0.0777018	5.66756	0.516619	0.472288	0.715086	Ø	Ø	Ø	Ø
AT2G41780	-0.0604271	5.08031	0.190418	0.662569	0.933539	0.00347038	5.08031	0.000629886	0.979977	0.992601	-0.0294091	5.08031	0.0451028	0.831815	0.999972	-0.0667963	5.08031	0.231629	0.630318	0.820965	Ø	Ø	Ø	Ø
AT2G41790	0.117106	5.60656	1.0569	0.303924	0.799481	0.206179	5.60656	3.29115	0.0696544	0.232133	0.131543	5.60656	1.33927	0.247162	0.999972	0.258993	5.60656	5.20653	0.0225022	0.106453	Ø	Ø	Ø	Ø
AT2G41830	0.366693	3.89849	5.06824	0.0243682	0.432224	0.274416	3.89849	2.8418	0.0918413	0.275976	0.0188414	3.89849	0.0136335	0.907048	0.999972	0.229737	3.89849	2.04418	0.152789	0.378703	Ø	Ø	Ø	Ø
AT2G41835	-0.0373998	3.23838	0.0506621	0.821915	0.970054	0.249554	3.23838	2.31315	0.128284	0.341288	-0.275322	3.23838	2.78927	0.0948977	0.999972	0.130799	3.23838	0.647686	0.420941	0.675211	Ø	Ø	Ø	Ø
AT2G41840	-0.237696	10.1792	2.59596	0.107137	0.626993	-0.186012	10.1792	1.58575	0.207934	0.45323	-0.00654291	10.1792	0.00196913	0.964606	0.999972	-0.0787755	10.1792	0.285494	0.593123	0.798758	Ø	Ø	Ø	Ø
AT2G41850	-0.0358769	-0.955015	0.00265225	0.958927	0.994586	-0.235557	-0.955015	0.127503	0.721035	0.869909	-1.22855	-0.955015	3.31336	0.0687188	0.999972	-0.661354	-0.955015	1.015	0.313709	0.572438	Ø	Ø	Ø	Ø
AT2G41870	-0.20086	2.24227	0.611425	0.434252	0.86553	-0.0322476	2.24227	0.0159876	0.899382	0.957705	0.105976	2.24227	0.172717	0.677708	0.999972	-0.0313147	2.24227	0.0149764	0.902599	0.961654	Ø	Ø	Ø	Ø
AT2G41880	0.190459	2.54067	0.526086	0.468257	0.880417	0.358394	2.54067	1.87538	0.17086	0.403647	-0.0768997	2.54067	0.0859761	0.769356	0.999972	-0.0817371	2.54067	0.0966912	0.755837	0.890727	Ø	Ø	Ø	Ø
AT2G41900	0.101065	6.49759	0.547081	0.459513	0.875761	0.00503267	6.49759	0.00135103	0.970679	0.98797	-0.201237	6.49759	2.1735	0.140406	0.999972	-0.153175	6.49759	1.25868	0.261901	0.51827	Ø	Ø	Ø	Ø
AT2G41905	0.0406698	-0.480743	0.0036439	0.951865	0.994249	-0.782731	-0.480743	1.21168	0.271	0.525606	-0.103871	-0.480743	0.0211626	0.884337	0.999972	-0.117379	-0.480743	0.0274092	0.868505	0.946522	Ø	Ø	Ø	Ø
AT2G41945	-0.256621	3.72329	1.72862	0.188588	0.721918	-0.174392	3.72329	0.802588	0.370321	0.623317	0.135195	3.72329	0.47471	0.490828	0.999972	-0.241446	3.72329	1.48208	0.223449	0.472414	Ø	Ø	Ø	Ø
AT5G39660	-0.281378	4.05334	3.4818	0.0620472	0.544425	-0.180323	4.05334	1.44266	0.229709	0.47852	-0.381451	4.05334	6.41375	0.011324	0.678913	-0.521997	4.05334	11.9029	0.000560478	0.00573359	Ø	Ø	Ø	D		CDF2__cycling DOF factor 2	[27.3.8] RNA.regulation of transcription.C2C2(Zn) DOF zinc finger family
AT2G41950	-0.330527	1.92752	1.5601	0.21165	0.739808	-0.0920336	1.92752	0.123639	0.725121	0.871952	-0.23438	1.92752	0.768026	0.380828	0.999972	-0.0739357	1.92752	0.077669	0.780481	0.902561	Ø	Ø	Ø	Ø
AT2G41960	0.0569109	5.82138	0.140263	0.70802	0.942593	0.0621955	5.82138	0.167632	0.682225	0.848036	-0.00596256	5.82138	0.00154306	0.968666	0.999972	-0.0746899	5.82138	0.241779	0.622925	0.816518	Ø	Ø	Ø	Ø
AT2G41980	0.0867863	3.01024	0.151384	0.697217	0.939842	0.034427	3.01024	0.0238237	0.877334	0.94867	0.213003	3.01024	0.918197	0.337949	0.999972	-0.0606316	3.01024	0.0736658	0.786072	0.905235	Ø	Ø	Ø	Ø
AT2G41990	-0.257515	0.472346	0.30437	0.581155	0.915016	-0.290254	0.472346	0.389437	0.532596	0.75616	0.0385038	0.472346	0.00622407	0.937118	0.999972	0.352888	0.472346	0.525009	0.468713	0.712378	Ø	Ø	Ø	Ø
AT2G42005	0.0663157	-0.0757801	0.00940751	0.922732	0.989044	0.252189	-0.0757801	0.136603	0.711682	0.86458	-0.155734	-0.0757801	0.0513077	0.820803	0.999972	0.281261	-0.0757801	0.170695	0.679495	0.84871	Ø	Ø	Ø	Ø
AT2G42010	0.111355	5.33732	0.567383	0.451301	0.872609	0.197081	5.33732	1.78125	0.181995	0.419257	0.125932	5.33732	0.727923	0.393557	0.999972	0.117283	5.33732	0.632002	0.426622	0.680641	Ø	Ø	Ø	Ø
AT2G42030	0.054665	4.92724	0.213036	0.644398	0.929328	-0.148844	4.92724	1.5707	0.210106	0.455322	0.0811383	4.92724	0.469913	0.493027	0.999972	-0.021654	4.92724	0.0332847	0.855237	0.939282	Ø	Ø	Ø	Ø
AT2G42070	0.162651	3.65828	0.501536	0.478826	0.883256	0.0900896	3.65828	0.153952	0.694787	0.855098	-0.0721097	3.65828	0.0995984	0.752312	0.999972	-0.378915	3.65828	2.71645	0.0993189	0.289661	Ø	Ø	Ø	Ø
AT2G42080	-0.0697443	3.11372	0.13609	0.7122	0.943121	0.178464	3.11372	0.903764	0.341775	0.596467	-0.080608	3.11372	0.178353	0.672792	0.999972	0.0341506	3.11372	0.0322402	0.857502	0.940318	Ø	Ø	Ø	Ø
AT2G42110	0.0485566	3.24792	0.0503828	0.822399	0.970054	-0.254468	3.24792	1.36863	0.242048	0.492081	0.20491	3.24792	0.884715	0.346913	0.999972	0.343224	3.24792	2.50031	0.113824	0.315885	Ø	Ø	Ø	Ø
AT2G42120	0.0991068	3.16995	0.134743	0.713564	0.943624	-0.329926	3.16995	1.47606	0.224392	0.472329	0.0138934	3.16995	0.00263535	0.959058	0.999972	-0.440339	3.16995	2.59886	0.106941	0.303947	Ø	Ø	Ø	Ø
AT2G42130	0.0432344	1.91019	0.0181594	0.892804	0.984877	-0.12977	1.91019	0.162238	0.687104	0.850688	-0.0306642	1.91019	0.00940689	0.922735	0.999972	-0.629096	1.91019	3.78287	0.0517798	0.18988	Ø	Ø	Ø	Ø
AT2G42140	0.117867	1.35294	0.0739296	0.785699	0.961605	0.590296	1.35294	1.9028	0.167765	0.399909	0.850715	1.35294	4.03781	0.0444915	0.999972	0.832648	1.35294	3.86518	0.049298	0.184068	Ø	Ø	Ø	Ø
AT2G42150	0.237785	0.734593	0.300035	0.58386	0.915432	-0.0173951	0.734593	0.00152251	0.968875	0.987611	0.120795	0.734593	0.0785303	0.779299	0.999972	-0.445749	0.734593	1.04291	0.307146	0.566438	Ø	Ø	Ø	Ø
AT2G42160	-0.0876645	3.88839	0.34245	0.558419	0.909422	0.105132	3.88839	0.499433	0.479749	0.718003	0.00649002	3.88839	0.00192698	0.964986	0.999972	-0.0747101	3.88839	0.253814	0.614402	0.811656	Ø	Ø	Ø	Ø
AT2G42170	0.256324	-1.36738	0.110347	0.739749	0.951075	-0.24777	-1.36738	0.10328	0.747928	0.883954	0.228868	-1.36738	0.0899276	0.764269	0.999972	-0.58625	-1.36738	0.56316	0.45299	0.700107	Ø	Ø	Ø	Ø
AT2G42190	0.202764	4.0118	1.19122	0.275083	0.783613	0.0337051	4.0118	0.0328165	0.856247	0.938412	0.113243	4.0118	0.373323	0.541199	0.999972	0.135043	4.0118	0.530553	0.466374	0.711282	Ø	Ø	Ø	Ø
AT2G42210	-0.183176	7.40506	2.22699	0.135618	0.666001	-0.0895955	7.40506	0.533385	0.465187	0.70662	-0.00984792	7.40506	0.00644014	0.936038	0.999972	-0.114174	7.40506	0.864975	0.35235	0.612378	Ø	Ø	Ø	Ø
AT5G40800	0.696623	1.33523	3.13011	0.0768584	0.57856	0.464889	1.33523	1.37033	0.241754	0.491679	-0.363854	1.33523	0.953049	0.328944	0.999972	-1.27556	1.33523	10.8098	0.00100965	0.00929168	Ø	Ø	Ø	D		AITR4_DIL3	[35.2.1001] not assigned.unknown
AT5G27600	0.294541	3.47476	3.20695	0.0733262	0.571748	0.705958	3.47476	18.8849	1.39e-05	0.000267327	0.0682188	3.47476	0.180014	0.671361	0.999972	0.231108	3.47476	2.07693	0.14954	0.374172	Ø	U	Ø	Ø		ATLACS7_LACS7__long-chain acyl-CoA synthetase 7	[11.1.9] lipid metabolism.FA synthesis and FA elongation.long chain fatty acid CoA ligase
AT2G42220	0.558936	-1.38467	0.572455	0.449285	0.871628	-0.0364879	-1.38467	0.00193677	0.964897	0.985528	1.16417	-1.38467	2.40538	0.120919	0.999972	-0.0569463	-1.38467	0.0054625	0.941083	0.977047	Ø	Ø	Ø	Ø
AT3G61600	-0.205009	6.17473	4.03756	0.0444981	0.500915	-0.338336	6.17473	10.972	0.000924991	0.00934709	-0.0884362	6.17473	0.749049	0.386777	0.999972	-0.342993	6.17473	11.1463	0.000842016	0.0080624	Ø	D	Ø	D		AHT1_ATPOB1_LRB2_POB1__POZ/BTB containin G-protein 1	[35.1.9] not assigned.no ontology.BTB/POZ domain-containing protein
AT5G40890	-0.0233229	7.40583	0.0188234	0.890874	0.984552	-0.373482	7.40583	4.78655	0.0286828	0.126498	-0.200615	7.40583	1.39029	0.238356	0.999972	-0.605495	7.40583	12.5663	0.000392775	0.00424675	Ø	Ø	Ø	D		ATCLC-A_ATCLCA_CLC-A_CLC-A_CLCA__chloride channel A	[34.18] transport.unspecified anions
AT3G49070	-0.211267	2.65546	0.77646	0.378226	0.840398	-0.271555	2.65546	1.28701	0.256599	0.509662	-0.130032	2.65546	0.293639	0.587898	0.999972	-0.641762	2.65546	6.89076	0.00866425	0.0523856	Ø	Ø	Ø	D		Protein of unknown function (DUF677)	[35.1.1023] not assigned.no ontology
AT2G42230	0.111062	4.76812	0.885002	0.346835	0.824014	0.128436	4.76812	1.18979	0.275372	0.529697	-0.06516	4.76812	0.306814	0.579642	0.999972	0.0190419	4.76812	0.0263079	0.871151	0.947452	Ø	Ø	Ø	Ø
AT2G42240	0.406337	2.43745	3.26065	0.0709609	0.564881	-0.0339865	2.43745	0.0224006	0.881026	0.950992	-0.222347	2.43745	0.997987	0.317798	0.999972	-0.0103791	2.43745	0.00220597	0.962539	0.984941	Ø	Ø	Ø	Ø
AT2G42247	1.16041	1.43602	7.28604	0.00694926	0.297644	0.329332	1.43602	0.578871	0.446755	0.690501	0.203788	1.43602	0.243876	0.621421	0.999972	0.356971	1.43602	0.741883	0.389058	0.646728	Ø	Ø	Ø	Ø
AT2G42250	0.575309	6.91208	7.78065	0.00528087	0.27739	0.0703238	6.91208	0.116597	0.732755	0.87588	0.247281	6.91208	1.44937	0.228629	0.999972	-0.215423	6.91208	1.0857	0.297425	0.556704	Ø	Ø	Ø	Ø
AT2G42260	0.163135	1.89003	0.332149	0.564396	0.910672	-0.425596	1.89003	2.19857	0.138139	0.356654	0.120624	1.89003	0.176543	0.674361	0.999972	-0.16382	1.89003	0.323085	0.56976	0.781891	Ø	Ø	Ø	Ø
AT2G42270	0.290651	2.25037	0.437026	0.508561	0.893976	-0.75839	2.25037	2.86927	0.0902858	0.272922	0.389404	2.25037	0.771231	0.379837	0.999972	-0.244741	2.25037	0.29588	0.586477	0.795007	Ø	Ø	Ø	Ø
AT5G42750	-0.140434	1.98155	0.173382	0.677124	0.935578	-0.502111	1.98155	2.18254	0.139584	0.35895	-0.299848	1.98155	0.788488	0.374558	0.999972	-1.23517	1.98155	12.3902	0.000431603	0.00460091	Ø	Ø	Ø	D		BKI1__BRI1 kinase inhibitor 1	[35.2.1001] not assigned.unknown
AT2G42280	-0.0547408	2.6079	0.0766616	0.781874	0.960423	-0.144584	2.6079	0.534102	0.464887	0.706364	-0.0131802	2.6079	0.00418152	0.948441	0.999972	0.460114	2.6079	5.26136	0.021804	0.104179	Ø	Ø	Ø	Ø
AT3G49360	-0.0419361	4.29035	0.0719364	0.788538	0.962726	-0.0227637	4.29035	0.0212897	0.883993	0.952427	-0.406041	4.29035	6.79421	0.0091454	0.622869	-0.371759	4.29035	5.69207	0.0170418	0.0868168	Ø	Ø	Ø	D		PGL2__6-phosphogluconolactonase 2	[7.1.2] OPP.oxidative PP.6-phosphogluconolactonase
AT2G42300	0.0356169	3.20321	0.0393677	0.842722	0.974797	-0.154707	3.20321	0.736776	0.390696	0.64307	0.187044	3.20321	1.08473	0.297641	0.999972	0.163287	3.20321	0.824139	0.363973	0.622682	Ø	Ø	Ø	Ø
AT2G42310	-0.277223	7.49111	4.20411	0.040326	0.48726	-0.150218	7.49111	1.23545	0.26635	0.520294	-0.002868	7.49111	0.000450441	0.983067	0.999972	-0.0203392	7.49111	0.0226473	0.880378	0.952374	Ø	Ø	Ø	Ø
AT2G42330	0.198073	1.72593	0.454679	0.500121	0.891734	-0.568644	1.72593	3.55794	0.0592611	0.2078	0.18285	1.72593	0.398541	0.527843	0.999972	-0.315194	1.72593	1.14756	0.284061	0.544467	Ø	Ø	Ø	Ø
AT2G42340	1.32441	-1.75888	2.50654	0.113375	0.637075	1.12919	-1.75888	1.73596	0.187652	0.426833	-0.412175	-1.75888	0.286536	0.592449	0.999972	-1.26275	-1.75888	2.30227	0.129185	0.340948	Ø	Ø	Ø	Ø
AT2G42360	0.107018	0.363623	0.0525991	0.818601	0.970006	0.906292	0.363623	3.98212	0.0459856	0.174914	-0.392682	0.363623	0.698083	0.403429	0.999972	1.02816	0.363623	5.19496	0.0226525	0.10707	Ø	Ø	Ø	Ø
AT2G42365	1.10961	-0.635792	1.87775	0.17059	0.705111	0.477208	-0.635792	0.328552	0.566513	0.77961	-0.636706	-0.635792	0.583865	0.444801	0.999972	0.687828	-0.635792	0.736261	0.390861	0.648423	Ø	Ø	Ø	Ø
AT2G42370	0.755088	-0.0104677	2.1353	0.143943	0.676139	0.240865	-0.0104677	0.21284	0.64455	0.827051	-0.389713	-0.0104677	0.586622	0.443728	0.999972	-0.721183	-0.0104677	1.9643	0.161054	0.390254	Ø	Ø	Ø	Ø
AT2G42380	-0.658627	1.55132	4.63672	0.0312948	0.456684	-0.571197	1.55132	3.52204	0.060558	0.210769	-0.228399	1.55132	0.539592	0.462602	0.999972	0.140553	1.55132	0.210138	0.646659	0.830459	Ø	Ø	Ø	Ø
AT2G42390	-0.207196	4.57967	2.24764	0.133818	0.663905	-0.0385357	4.57967	0.0786262	0.779168	0.901476	-0.0558818	4.57967	0.165175	0.684436	0.999972	0.0215559	4.57967	0.0246432	0.875259	0.949523	Ø	Ø	Ø	Ø
AT2G42395	-0.69231	1.13711	3.78614	0.0516788	0.513546	-0.596549	1.13711	2.87105	0.0901859	0.272714	0.149451	1.13711	0.173249	0.67724	0.999972	0.221726	1.13711	0.383996	0.535472	0.759983	Ø	Ø	Ø	Ø
AT2G42400	0.0229308	4.51873	0.0235013	0.878161	0.982615	0.019207	4.51873	0.0165544	0.897624	0.957053	-0.00565998	4.51873	0.00144286	0.9697	0.999972	-0.134651	4.51873	0.811885	0.367563	0.626579	Ø	Ø	Ø	Ø
AT2G42430	-0.159323	2.66706	0.385243	0.534811	0.902594	-0.119526	2.66706	0.218529	0.640163	0.824171	0.0223804	2.66706	0.00778039	0.929713	0.999972	-0.0467745	2.66706	0.0336545	0.854444	0.938807	Ø	Ø	Ø	Ø
AT2G42440	-0.285667	0.436981	0.33732	0.56138	0.910546	-0.025542	0.436981	0.00273066	0.958325	0.982296	-0.295403	0.436981	0.350513	0.553823	0.999972	0.545172	0.436981	1.21719	0.269913	0.52787	Ø	Ø	Ø	Ø
AT2G42450	-0.144951	2.71884	0.494235	0.482044	0.884277	-0.211084	2.71884	1.04772	0.306034	0.561649	-0.0950202	2.71884	0.217323	0.641087	0.999972	-0.36441	2.71884	3.13974	0.0764061	0.245934	Ø	Ø	Ø	Ø
AT2G42480	-0.378767	-2.18398	0.16855	0.681403	0.936018	-0.311277	-2.18398	0.114548	0.735025	0.876771	0.813855	-2.18398	0.66235	0.415732	0.999972	1.36799	-2.18398	1.89435	0.168712	0.40114	Ø	Ø	Ø	Ø
AT2G42485	0.106398	2.19896	0.194381	0.659295	0.933114	0.181887	2.19896	0.574496	0.448478	0.691911	-0.0949384	2.19896	0.160224	0.688951	0.999972	-0.107321	2.19896	0.205153	0.650593	0.832221	Ø	Ø	Ø	Ø
AT2G42490	-0.0688706	6.719	0.452682	0.501064	0.89229	-0.0862387	6.719	0.710275	0.399352	0.650461	-0.082101	6.719	0.642415	0.422838	0.999972	-0.140984	6.719	1.89171	0.169009	0.401377	Ø	Ø	Ø	Ø
AT2G42500	0.0669365	6.80212	0.327967	0.566859	0.911423	0.0464302	6.80212	0.157709	0.691275	0.853113	0.0271964	6.80212	0.0542436	0.815837	0.999972	-0.0601093	6.80212	0.264653	0.606942	0.807207	Ø	Ø	Ø	Ø
AT2G42510	0.313375	-0.255571	0.344504	0.557241	0.909203	-0.452726	-0.255571	0.68298	0.408563	0.658197	0.54884	-0.255571	1.01714	0.313198	0.999972	0.0118305	-0.255571	0.000394816	0.984147	0.993839	Ø	Ø	Ø	Ø
AT2G42520	0.0408103	5.56566	0.12386	0.724886	0.94717	0.165469	5.56566	2.04646	0.15256	0.378921	0.159178	5.56566	1.8888	0.169338	0.999972	0.163514	5.56566	1.99269	0.15806	0.38617	Ø	Ø	Ø	Ø
AT2G42540	2.33625	-1.80163	4.49557	0.0339827	0.46345	0.549709	-1.80163	0.219733	0.639244	0.823718	-1.2379	-1.80163	1.5841	0.20817	0.999972	-0.737537	-1.80163	0.530849	0.46625	0.711143	Ø	Ø	Ø	Ø
AT2G42560	0.245056	0.569238	0.101012	0.750618	0.952281	-1.1295	0.569238	2.0937	0.147907	0.371779	-0.799633	0.569238	1.11159	0.291736	0.999972	-1.10784	0.569238	2.10544	0.146776	0.369669	Ø	Ø	Ø	Ø
AT2G42570	-0.0274536	6.73197	0.0431409	0.83546	0.973092	-0.166673	6.73197	1.58531	0.207997	0.453309	0.100503	6.73197	0.576725	0.447599	0.999972	-0.0294689	6.73197	0.049542	0.823862	0.924541	Ø	Ø	Ø	Ø
AT2G42600	0.033183	7.00703	0.0890055	0.765445	0.955554	-0.167913	7.00703	2.27639	0.131357	0.345885	-0.0366525	7.00703	0.10873	0.741594	0.999972	-0.0924237	7.00703	0.690403	0.406027	0.661433	Ø	Ø	Ø	Ø
AT2G42640	0.319868	-1.27077	0.199196	0.655371	0.932458	0.623944	-1.27077	0.788503	0.374553	0.627355	0.852436	-1.27077	1.64107	0.200179	0.999972	0.210198	-1.27077	0.0937851	0.759419	0.892528	Ø	Ø	Ø	Ø
AT2G42650	0.0466757	3.54772	0.0430852	0.835565	0.973092	-0.0256805	3.54772	0.0130246	0.909139	0.962008	-0.186704	3.54772	0.687443	0.407035	0.999972	0.114775	3.54772	0.262345	0.608514	0.808051	Ø	Ø	Ø	Ø
AT2G42660	0.324426	2.90725	2.18643	0.139231	0.671502	0.239597	2.90725	1.19643	0.274036	0.528643	0.163355	2.90725	0.56567	0.451985	0.999972	0.260111	2.90725	1.44216	0.22979	0.479869	Ø	Ø	Ø	Ø
AT3G49470	-0.12535	4.71894	0.552825	0.457166	0.874839	-0.257015	4.71894	2.31942	0.127768	0.340336	-0.162597	4.71894	0.923033	0.33668	0.999972	-0.418469	4.71894	6.04904	0.0139139	0.0747657	Ø	Ø	Ø	D		NACA2__nascent polypeptide-associated complex subunit alpha-like protein 2	[29.2.4] protein.synthesis.elongation
AT2G42670	-0.00919362	3.93025	0.00384276	0.950571	0.994034	-0.0967573	3.93025	0.426249	0.513835	0.743599	-0.0431629	3.93025	0.0863161	0.768914	0.999972	-0.117776	3.93025	0.639657	0.423835	0.678136	Ø	Ø	Ø	Ø
AT2G42680	-0.145806	7.27917	1.53106	0.215953	0.744755	0.0170531	7.27917	0.0209864	0.884816	0.952723	-0.0592733	7.27917	0.252953	0.615003	0.999972	0.0821291	7.27917	0.486522	0.485483	0.725228	Ø	Ø	Ø	Ø
AT2G42690	0.239149	3.39174	1.53437	0.215458	0.743884	0.108921	3.39174	0.318176	0.572706	0.783687	0.0532663	3.39174	0.0778958	0.78017	0.999972	-0.351367	3.39174	3.32375	0.0682861	0.22958	Ø	Ø	Ø	Ø
AT2G42700	-0.14985	4.37883	1.25747	0.26213	0.77593	-0.104161	4.37883	0.61141	0.434257	0.680212	0.189547	4.37883	1.99776	0.157532	0.999972	0.114413	4.37883	0.724313	0.394733	0.651857	Ø	Ø	Ø	Ø
AT5G28540	0.0889665	9.56078	0.723284	0.395069	0.849067	0.292033	9.56078	7.78908	0.00525631	0.0365296	0.0633365	9.56078	0.36677	0.54477	0.999972	0.157655	9.56078	2.27176	0.13175	0.345187	Ø	U	Ø	Ø		BIP1__heat shock protein 70 (Hsp 70) family protein	[20.2.1] stress.abiotic.heat
AT5G42930	0.288176	2.91262	1.16556	0.280316	0.785613	-0.333269	2.91262	1.5282	0.216383	0.462476	0.177006	2.91262	0.445724	0.504373	0.999972	-0.758142	2.91262	7.77569	0.00529539	0.0355291	Ø	Ø	Ø	D		alpha/beta-Hydrolases superfamily protein	[11.9.2.1] lipid metabolism.lipid degradation.lipases.triacylglycerol lipase
AT2G40480	0.0049373	5.88666	0.00116931	0.972722	0.995313	-0.338278	5.88666	5.46747	0.0193737	0.0955992	0.183146	5.88666	1.61594	0.203659	0.999972	-0.342927	5.88666	5.59355	0.0180267	0.090318	Ø	D	Ø	D		Plant protein of unknown function (DUF827)	[35.2.1001] not assigned.unknown
AT2G42710	-0.183846	5.57555	1.90596	0.167413	0.702698	0.0405481	5.57555	0.0932907	0.760035	0.890975	0.11341	5.57555	0.723353	0.395046	0.999972	0.0532341	5.57555	0.159191	0.689902	0.854701	Ø	Ø	Ø	Ø
AT3G49750	-0.0894934	4.9131	0.444021	0.505188	0.893431	-0.233531	4.9131	3.02009	0.0822391	0.257953	-0.0857425	4.9131	0.413667	0.520114	0.999972	-0.312446	4.9131	5.43649	0.0197202	0.0965457	Ø	Ø	Ø	D		AtRLP44_RLP44__receptor like protein 44	[20.1.1001] stress.biotic
AT2G42720	0.848239	0.874932	2.04923	0.152284	0.686711	0.797633	0.874932	1.75693	0.185008	0.423367	0.142827	0.874932	0.0623439	0.802829	0.999972	-0.197048	0.874932	0.116708	0.732633	0.879036	Ø	Ø	Ø	Ø
AT2G42730	-0.230554	2.26004	0.938743	0.332601	0.815381	-0.534908	2.26004	4.96309	0.025894	0.118066	-0.095056	2.26004	0.15646	0.692437	0.999972	-0.3709	2.26004	2.33671	0.126356	0.33635	Ø	Ø	Ø	Ø
AT2G42740	-0.223708	5.29602	1.44202	0.229812	0.755321	-0.149871	5.29602	0.647924	0.420856	0.667962	-0.0479626	5.29602	0.0664542	0.796571	0.999972	-0.0484735	5.29602	0.0675479	0.794941	0.910388	Ø	Ø	Ø	Ø
AT2G35920	-0.0522527	4.16902	0.133155	0.715183	0.944081	-0.338009	4.16902	5.50211	0.0189936	0.0941983	-0.0856357	4.16902	0.355223	0.551171	0.999972	-0.397786	4.16902	7.51497	0.00611885	0.0398021	Ø	D	Ø	D		RNA helicase family protein	[28.1] DNA.synthesis/chromatin structure
AT5G43780	0.218356	9.06411	0.907712	0.340722	0.821531	-0.315682	9.06411	1.88032	0.170297	0.403182	-0.00821424	9.06411	0.001287	0.971382	0.999972	-0.650322	9.06411	7.93487	0.00484912	0.0330809	Ø	Ø	Ø	D		APS4_ATPS4__Pseudouridine synthase/archaeosine transglycosylase-like family protein	[14.1] S-assimilation.ATPS
AT2G42750	-0.317025	2.34207	1.0352	0.308942	0.801478	0.343686	2.34207	1.24264	0.264963	0.518612	-0.246574	2.34207	0.632195	0.426551	0.999972	0.244073	2.34207	0.63316	0.426198	0.680301	Ø	Ø	Ø	Ø
AT5G43830	-0.132753	7.72534	1.68996	0.193606	0.726677	-0.232688	7.72534	5.18867	0.0227347	0.107247	-0.193173	7.72534	3.57178	0.0587694	0.999972	-0.281022	7.72534	7.54487	0.00601813	0.0393131	Ø	Ø	Ø	D		Aluminium induced protein with YGL and LRDR motifs	[17.2.3] hormone metabolism.auxin.induced-regulated-responsive-activated
AT5G43930	-0.34009	3.40452	3.87715	0.0489477	0.507717	-0.381634	3.40452	4.90724	0.0267444	0.120641	-0.35138	3.40452	4.15491	0.0415139	0.999972	-0.515683	3.40452	8.83788	0.00295042	0.0223423	Ø	Ø	Ø	D		RTP5__Transducin family protein / WD-40 repeat family protein	[35.1.1023] not assigned.no ontology
AT2G42760	0.101136	5.25458	0.140893	0.707394	0.942259	-0.379026	5.25458	1.96045	0.161465	0.390733	-0.259628	5.25458	0.929997	0.334864	0.999972	-0.475979	5.25458	3.12678	0.0770157	0.247203	Ø	Ø	Ø	Ø
AT2G42770	-0.330447	3.49509	1.83932	0.17503	0.70761	-0.120206	3.49509	0.246106	0.61983	0.81247	0.103898	3.49509	0.181605	0.669998	0.999972	-0.0699624	3.49509	0.0811958	0.775683	0.900492	Ø	Ø	Ø	Ø
AT2G42780	-0.157521	4.93227	1.39934	0.236835	0.759071	-0.198815	4.93227	2.23268	0.135119	0.351784	-0.166511	4.93227	1.56222	0.21134	0.999972	-0.186636	4.93227	1.96086	0.161421	0.390553	Ø	Ø	Ø	Ø
AT2G42790	0.0634852	6.10984	0.185414	0.666761	0.933745	0.274051	6.10984	3.46563	0.0626568	0.215808	-0.0732567	6.10984	0.248314	0.618265	0.999972	0.136132	6.10984	0.857406	0.354466	0.614221	Ø	Ø	Ø	Ø
AT2G42810	-0.0223339	6.2745	0.0376416	0.846165	0.975224	-0.0283921	6.2745	0.0609371	0.805021	0.914604	-0.0585877	6.2745	0.258697	0.611017	0.999972	-0.157053	6.2745	1.85275	0.173464	0.407491	Ø	Ø	Ø	Ø
AT4G01330	-0.00538404	4.42045	0.00155155	0.96858	0.994954	-0.337975	4.42045	6.02716	0.0140874	0.076256	-0.443748	4.42045	10.4108	0.00125282	0.252251	-0.718239	4.42045	26.6804	2.4e-07	6.37e-06	Ø	D	Ø	D		Protein kinase superfamily protein	[1.1.30] PS.lightreaction.state transition
AT2G42820	-0.377834	2.6835	2.93604	0.0866229	0.594242	-0.21221	2.6835	0.932351	0.334253	0.589531	-0.135615	2.6835	0.379407	0.537921	0.999972	-0.336471	2.6835	2.29924	0.129437	0.341447	Ø	Ø	Ø	Ø
AT3G07220	-0.37394	5.5485	10.4133	0.00125114	0.163294	-0.337558	5.5485	8.52256	0.00350772	0.0266938	-0.120958	5.5485	1.08746	0.297035	0.999972	-0.297764	5.5485	6.54143	0.010539	0.0609702	Ø	D	Ø	D		AtFHA2_FHA2__SMAD/FHA domain-containing protein	[27.3.48] RNA.regulation of transcription.FHA transcription factor
AT2G42830	-0.370191	-1.47126	0.241967	0.622789	0.925322	-0.533858	-1.47126	0.512723	0.473962	0.713323	0.413834	-1.47126	0.306835	0.579629	0.999972	-0.043371	-1.47126	0.00340495	0.953468	0.980912	Ø	Ø	Ø	Ø
AT2G42840	-0.0233996	5.58641	0.011805	0.913479	0.988213	-0.196357	5.58641	0.824115	0.36398	0.617545	-0.179829	5.58641	0.69887	0.403164	0.999972	-0.295648	5.58641	1.87203	0.171242	0.404522	Ø	Ø	Ø	Ø
AT2G42850	0.247403	2.94857	0.743558	0.388523	0.845952	0.499796	2.94857	3.05516	0.0804808	0.254272	0.308728	2.94857	1.17011	0.279379	0.999972	0.489194	2.94857	2.93925	0.0864508	0.265608	Ø	Ø	Ø	Ø
AT5G44190	0.284971	1.51081	0.399406	0.527396	0.900965	-0.968881	1.51081	4.43051	0.035302	0.146171	0.109178	1.51081	0.0589338	0.808189	0.999972	-1.2479	1.51081	7.0105	0.00810331	0.0497656	Ø	Ø	Ø	D		ATGLK2_GLK2_GPRI2__GOLDEN2-like 2	[27.3.20] RNA.regulation of transcription.G2-like transcription factor family, GARP
AT5G44560	-0.124631	3.91742	0.363424	0.546611	0.907186	-0.268584	3.91742	1.68521	0.194233	0.43594	-0.250584	3.91742	1.48012	0.223756	0.999972	-0.567337	3.91742	7.43067	0.00641214	0.0413231	Ø	Ø	Ø	D		VPS2.2__SNF7 family protein	[27.3.71] RNA.regulation of transcription.SNF7
AT2G42865	-0.0763543	-1.95697	0.00447463	0.946667	0.993548	-1.62486	-1.95697	3.01128	0.0826872	0.258878	0.908849	-1.95697	0.93615	0.33327	0.999972	-1.54507	-1.95697	1.84864	0.173942	0.408036	Ø	Ø	Ø	Ø
AT2G42870	-0.220178	4.21012	1.54138	0.214413	0.742774	-0.22836	4.21012	1.66327	0.197162	0.439852	-0.0283551	4.21012	0.0254807	0.873175	0.999972	-0.0529184	4.21012	0.0885157	0.766073	0.896046	Ø	Ø	Ø	Ø
AT2G42880	0.0744949	6.38436	0.354184	0.551754	0.908099	-0.0135666	6.38436	0.0117349	0.913736	0.96389	-0.100197	6.38436	0.641769	0.423071	0.999972	0.0830064	6.38436	0.441068	0.506607	0.740804	Ø	Ø	Ø	Ø
AT5G45020	0.0846249	2.99681	0.119212	0.729891	0.948345	-0.168408	2.99681	0.470964	0.492544	0.728835	-0.28001	2.99681	1.31327	0.251804	0.999972	-0.733008	2.99681	8.69056	0.00319863	0.02382	Ø	Ø	Ø	D		Glutathione S-transferase family protein	[35.2.1001] not assigned.unknown
AT2G42890	0.0741003	5.5718	0.174338	0.676285	0.935578	0.380907	5.5718	4.62671	0.0314779	0.135089	-0.166716	5.5718	0.889749	0.345545	0.999972	0.241393	5.5718	1.86593	0.171942	0.405686	Ø	Ø	Ø	Ø
AT5G18500	0.0101372	6.24956	0.0104202	0.918694	0.989044	-0.33723	6.24956	11.4368	0.00072003	0.00759291	0.0768562	6.24956	0.599504	0.438767	0.999972	-0.285899	6.24956	8.2071	0.00417268	0.0293299	Ø	D	Ø	D		Protein kinase superfamily protein	[29.4.1.55] protein.postranslational modification.kinase.receptor like cytoplasmatic kinase V
AT2G42900	0.234262	0.910029	0.235062	0.627795	0.925751	-0.0875274	0.910029	0.0329806	0.855892	0.938412	-0.124279	0.910029	0.0671129	0.795588	0.999972	-0.529137	0.910029	1.18625	0.276087	0.534701	Ø	Ø	Ø	Ø
AT2G42910	-0.254994	6.61541	4.85202	0.0276138	0.444627	-0.171153	6.61541	2.19288	0.138649	0.35748	-0.0429888	6.61541	0.137952	0.710326	0.999972	-0.0992493	6.61541	0.734484	0.391434	0.648796	Ø	Ø	Ø	Ø
AT2G42920	0.769055	0.0675964	1.34396	0.246337	0.76596	-1.2261	0.0675964	3.15171	0.0758477	0.244803	-0.500088	0.0675964	0.575411	0.448117	0.999972	-0.669453	0.0675964	0.978453	0.322581	0.581807	Ø	Ø	Ø	Ø
AT4G32880	0.136325	5.49531	1.2569	0.262238	0.77593	-0.337214	5.49531	7.60449	0.00582231	0.0395073	-0.0656067	5.49531	0.291977	0.588956	0.999972	-0.329203	5.49531	7.27137	0.00700622	0.0444863	Ø	D	Ø	D		ATHB-8_ATHB8_HB-8__homeobox gene 8	[27.3.22] RNA.regulation of transcription.HB,Homeobox transcription factor family
AT2G42950	-0.244477	1.69604	0.509242	0.475467	0.882388	-0.307178	1.69604	0.79834	0.37159	0.624311	-0.293294	1.69604	0.718272	0.396711	0.999972	-0.373702	1.69604	1.14886	0.283788	0.544187	Ø	Ø	Ø	Ø
AT2G42955	-0.452091	-2.252	0.220787	0.638441	0.928414	0.33455	-2.252	0.130381	0.718038	0.86819	1.13157	-2.252	1.51795	0.21793	0.999972	0.438031	-2.252	0.200426	0.654377	0.834273	Ø	Ø	Ø	Ø
AT2G42960	-0.0118239	2.85141	0.00274165	0.958241	0.994586	-0.167428	2.85141	0.547247	0.459445	0.701615	-0.000385749	2.85141	3.13e-06	0.998588	0.999972	-0.320609	2.85141	2.02238	0.154996	0.381497	Ø	Ø	Ø	Ø
AT2G42975	-0.159046	0.465003	0.0820108	0.774591	0.958517	-0.745109	0.465003	1.75211	0.185612	0.424143	-0.333798	0.465003	0.358886	0.549125	0.999972	-0.0617507	0.465003	0.0120144	0.912718	0.965178	Ø	Ø	Ø	Ø
AT2G42980	-0.0472341	2.44359	0.0345015	0.852644	0.977479	0.342466	2.44359	1.87683	0.170694	0.403493	0.259906	2.44359	1.08061	0.298561	0.999972	0.496425	2.44359	3.98257	0.0459733	0.175861	Ø	Ø	Ø	Ø
AT2G42990	1.93104	-2.14832	3.8813	0.0488266	0.507619	0.692687	-2.14832	0.45291	0.500956	0.733991	2.16244	-2.14832	3.93726	0.0472278	0.999972	2.46223	-2.14832	5.03003	0.0249115	0.11485	Ø	Ø	Ø	Ø
AT2G43020	0.200825	5.6392	2.68533	0.101276	0.619841	0.240118	5.6392	3.8473	0.049826	0.185174	-0.00455439	5.6392	0.00139885	0.970165	0.999972	0.119812	5.6392	0.969643	0.324769	0.58342	Ø	Ø	Ø	Ø
AT2G43060	0.0149173	4.15211	0.00595911	0.938468	0.992556	-0.0917384	4.15211	0.225046	0.635222	0.822529	0.0118975	4.15211	0.00383495	0.950621	0.999972	-0.0409825	4.15211	0.0454185	0.831236	0.92819	Ø	Ø	Ø	Ø
AT2G43070	-0.0234111	5.54809	0.0306738	0.86097	0.978825	0.078451	5.54809	0.346083	0.556339	0.77247	-0.0542078	5.54809	0.164799	0.684776	0.999972	0.0149251	5.54809	0.0125128	0.910934	0.964445	Ø	Ø	Ø	Ø
AT2G43080	-0.0524078	4.21765	0.171901	0.678428	0.935852	0.0528363	4.21765	0.176622	0.674293	0.84447	0.054418	4.21765	0.184116	0.66786	0.999972	0.0575821	4.21765	0.206118	0.649827	0.83189	Ø	Ø	Ø	Ø
AT2G43090	-0.15555	7.45679	1.66226	0.197299	0.72893	0.0651385	7.45679	0.292348	0.58872	0.794002	-0.040824	7.45679	0.114563	0.735007	0.999972	0.0556952	7.45679	0.213364	0.644144	0.829692	Ø	Ø	Ø	Ø
AT2G43110	0.0648683	4.13556	0.224809	0.6354	0.927501	-0.0132537	4.13556	0.0093947	0.922785	0.967938	0.015391	4.13556	0.0124924	0.911006	0.999972	0.30476	4.13556	4.9766	0.0256924	0.117022	Ø	Ø	Ø	Ø
AT5G45530	0.210162	0.675443	0.0934966	0.759778	0.954827	0.253206	0.675443	0.131931	0.716438	0.867034	-0.537395	0.675443	0.615966	0.43255	0.999972	-1.95759	0.675443	7.23903	0.00713356	0.0450426	Ø	Ø	Ø	D		Protein of unknown function (DUF594)	[35.2.1001] not assigned.unknown
AT2G43130	0.154437	4.62257	1.03264	0.309539	0.80226	0.166178	4.62257	1.1969	0.273943	0.528643	0.108323	4.62257	0.508579	0.475755	0.999972	0.0709518	4.62257	0.217376	0.641047	0.827534	Ø	Ø	Ø	Ø
AT2G43150	0.17076	11.7174	0.986801	0.320526	0.808168	-0.0530458	11.7174	0.0951317	0.757752	0.890002	0.101344	11.7174	0.34687	0.55589	0.999972	-0.138567	11.7174	0.649864	0.420161	0.674412	Ø	Ø	Ø	Ø
AT2G43160	0.0636733	8.23834	0.2778	0.598147	0.919474	-0.00205102	8.23834	0.000288582	0.986446	0.994792	-0.000160048	8.23834	1.8e-06	0.998931	0.999972	-0.0542674	8.23834	0.201571	0.653456	0.833639	Ø	Ø	Ø	Ø
AT2G43180	-0.243062	1.43953	0.540802	0.4621	0.876994	0.057438	1.43953	0.0307007	0.86091	0.941056	-0.0702596	1.43953	0.0457762	0.830583	0.999972	-0.117028	1.43953	0.12588	0.722743	0.873192	Ø	Ø	Ø	Ø
AT2G43190	-0.028644	1.66305	0.0101467	0.919764	0.989044	-0.100878	1.66305	0.125992	0.722624	0.87051	0.0444833	1.66305	0.0248066	0.87485	0.999972	0.0914578	1.66305	0.105292	0.745569	0.885233	Ø	Ø	Ø	Ø
AT5G46920	-0.108164	4.23144	0.558116	0.45502	0.874261	-0.216576	4.23144	2.23029	0.135329	0.352048	-0.182084	4.23144	1.588	0.207612	0.999972	-0.407949	4.23144	7.85505	0.00506791	0.0343235	Ø	Ø	Ø	D		Intron maturase, type II family protein	[28.1] DNA.synthesis/chromatin structure
AT2G43200	-0.11617	2.95037	0.100503	0.751227	0.952309	-0.298204	2.95037	0.66129	0.416105	0.664317	-0.201715	2.95037	0.300415	0.583623	0.999972	-0.677233	2.95037	3.3011	0.0692335	0.23136	Ø	Ø	Ø	Ø
AT2G43210	-0.0936486	5.07598	0.750427	0.386341	0.845164	-0.138971	5.07598	1.65581	0.19817	0.441261	-0.066154	5.07598	0.373003	0.541372	0.999972	-0.0585871	5.07598	0.292469	0.588642	0.79637	Ø	Ø	Ø	Ø
AT2G43220	0.126652	-0.0736842	0.0327927	0.856299	0.977595	1.10792	-0.0736842	2.71055	0.0996863	0.29113	-0.400178	-0.0736842	0.326301	0.567846	0.999972	1.24496	-0.0736842	3.36231	0.0667043	0.225991	Ø	Ø	Ø	Ø
AT2G43230	-0.342995	0.546287	0.399539	0.527328	0.900965	-0.0463632	0.546287	0.00742456	0.931335	0.971622	0.219276	0.546287	0.156766	0.692152	0.999972	0.628114	0.546287	1.30237	0.25378	0.509136	Ø	Ø	Ø	Ø
AT5G47560	-0.040611	4.8288	0.0606304	0.805502	0.966515	-0.329741	4.8288	3.9612	0.0465606	0.176509	-0.423788	4.8288	6.61048	0.010138	0.650042	-0.888724	4.8288	28.238	1.07e-07	3.07e-06	Ø	Ø	Ø	D		ATSDAT_ATTDT_TDT__tonoplast dicarboxylate transporter	[34.14] transport.unspecified cations
AT2G43235	0.135288	1.98592	0.17918	0.672079	0.934704	0.0703811	1.98592	0.048817	0.825135	0.924185	0.26884	1.98592	0.700645	0.402567	0.999972	0.475272	1.98592	2.20549	0.13752	0.355074	Ø	Ø	Ø	Ø
AT2G43240	-0.0783396	3.64413	0.218814	0.639945	0.928828	0.177073	3.64413	1.13874	0.28592	0.540685	-0.0313679	3.64413	0.0364126	0.848666	0.999972	-0.0328918	3.64413	0.040108	0.84127	0.933503	Ø	Ø	Ø	Ø
AT2G43250	0.107522	3.36296	0.387498	0.533618	0.902232	0.316473	3.36296	3.41633	0.0645544	0.219981	-0.054485	3.36296	0.100675	0.751022	0.999972	0.197532	3.36296	1.34327	0.246458	0.499642	Ø	Ø	Ø	Ø
AT2G43260	0.096581	3.15271	0.194448	0.65924	0.933114	-0.103422	3.15271	0.221122	0.638187	0.823337	-0.126523	3.15271	0.334429	0.563063	0.999972	-0.2103	3.15271	0.917109	0.338235	0.597662	Ø	Ø	Ø	Ø
AT2G43280	-0.167479	3.22222	0.867234	0.351722	0.825292	0.0309907	3.22222	0.0302464	0.861932	0.941216	-0.123208	3.22222	0.4793	0.48874	0.999972	-0.0890785	3.22222	0.251164	0.616257	0.812673	Ø	Ø	Ø	Ø
AT2G43290	0.176437	6.87044	1.18093	0.277167	0.784275	-0.196017	6.87044	1.45283	0.228074	0.47679	-0.0175391	6.87044	0.0116821	0.913929	0.999972	-0.16525	6.87044	1.03499	0.308988	0.568136	Ø	Ø	Ø	Ø
AT2G43310	-0.403602	1.03334	1.54662	0.213636	0.742145	-0.10219	1.03334	0.1025	0.74885	0.884414	-0.0461733	1.03334	0.0208531	0.88518	0.999972	-0.363461	1.03334	1.25233	0.263108	0.519512	Ø	Ø	Ø	Ø
AT3G50845	-0.419012	1.85474	2.37485	0.123304	0.649528	-0.277543	1.85474	1.06043	0.303118	0.558486	-0.347943	1.85474	1.66959	0.196314	0.999972	-0.681722	1.85474	6.20107	0.0127673	0.0702039	Ø	Ø	Ø	D		Protein of unknown function (DUF59)	[35.1.1023] not assigned.no ontology
AT2G43330	-0.0886765	4.17028	0.186684	0.665691	0.933745	-0.253575	4.17028	1.52365	0.217068	0.463341	-0.133737	4.17028	0.426966	0.513481	0.999972	-0.123886	4.17028	0.363261	0.546701	0.768305	Ø	Ø	Ø	Ø
AT2G43340	-0.01415	4.86258	0.00640949	0.93619	0.992306	-0.0734514	4.86258	0.172837	0.677602	0.845681	0.212574	4.86258	1.44952	0.228605	0.999972	0.238012	4.86258	1.81096	0.178393	0.414551	Ø	Ø	Ø	Ø
AT2G43350	-0.192713	5.65563	3.07698	0.079408	0.58153	0.0032952	5.65563	0.000908771	0.975951	0.990619	-0.0322717	5.65563	0.0865918	0.768555	0.999972	0.0394613	5.65563	0.129725	0.718717	0.871163	Ø	Ø	Ø	Ø
AT2G43360	-0.110337	5.57486	1.1332	0.287094	0.787817	-0.0885291	5.57486	0.73221	0.392168	0.64444	0.0746999	5.57486	0.518672	0.471409	0.999972	0.158124	5.57486	2.33059	0.126854	0.337151	Ø	Ø	Ø	Ø
AT2G43370	-0.299057	1.99968	0.44607	0.504207	0.893015	-0.353495	1.99968	0.623945	0.429585	0.676188	0.0955784	1.99968	0.0468129	0.828705	0.999972	-0.00846796	1.99968	0.000371661	0.984619	0.993839	Ø	Ø	Ø	Ø
AT2G43375	-0.0717147	0.500192	0.0252532	0.873738	0.98231	-0.492771	0.500192	1.15416	0.282681	0.537186	0.412751	0.500192	0.821714	0.364679	0.999972	0.0637231	0.500192	0.0193167	0.889462	0.956126	Ø	Ø	Ø	Ø
AT5G48485	-0.198389	4.02035	0.243196	0.621907	0.924818	-0.562791	4.02035	1.91321	0.166608	0.398246	-0.304645	4.02035	0.57749	0.447298	0.999972	-1.16604	4.02035	7.9707	0.00475405	0.0325864	Ø	Ø	Ø	D		DIR1__Bifunctional inhibitor/lipid-transfer protein/seed storage 2S albumin superfamily protein	[26.21] misc.protease inhibitor/seed storage/lipid transfer protein (LTP) family protein
AT5G48960	0.145656	3.84922	0.827745	0.362925	0.832143	-0.122738	3.84922	0.582099	0.445491	0.689333	-0.262058	3.84922	2.678	0.101744	0.999972	-0.519549	3.84922	10.3325	0.00130707	0.0115126	Ø	Ø	Ø	D		HAD-superfamily hydrolase, subfamily IG, 5'-nucleotidase	[35.1.1023] not assigned.no ontology
AT2G43390	0.322339	3.26836	1.85077	0.173693	0.706913	0.0326044	3.26836	0.0189145	0.890612	0.953955	0.0467015	3.26836	0.0410101	0.839518	0.999972	-0.0685788	3.26836	0.087969	0.766775	0.89643	Ø	Ø	Ø	Ø
AT5G49120	-0.358265	1.67152	0.685402	0.407733	0.853603	-0.843364	1.67152	3.776	0.0519928	0.190467	-0.334195	1.67152	0.614825	0.432977	0.999972	-1.16786	1.67152	7.09275	0.00773966	0.0479511	Ø	Ø	Ø	D		Protein of unknown function (DUF581)	[33.99] development.unspecified
AT5G33320	0.128649	7.69426	1.60903	0.204628	0.73442	0.291281	7.69426	8.25475	0.00406455	0.0298171	0.0840013	7.69426	0.686951	0.407203	0.999972	0.158681	7.69426	2.45095	0.117453	0.321364	Ø	U	Ø	Ø		ARAPPT_CUE1_NOX1_PPT__Glucose-6-phosphate/phosphate translocator-related	[34.8] transport.metabolite transporters at the envelope membrane
AT2G43400	0.238687	3.61673	1.29518	0.255095	0.770958	0.073784	3.61673	0.123542	0.725225	0.871967	0.151382	3.61673	0.519678	0.470979	0.999972	0.102082	3.61673	0.235115	0.627757	0.819263	Ø	Ø	Ø	Ø
AT5G49970	0.0577178	4.54787	0.219629	0.639323	0.928716	-0.104886	4.54787	0.722581	0.395298	0.647082	0.00861095	4.54787	0.00491972	0.944082	0.999972	-0.436427	4.54787	12.2802	0.000457781	0.00482506	Ø	Ø	Ø	D		ATPPOX_PDX3_PPOX__pyridoxin (pyrodoxamine) 5'-phosphate oxidase	[18.1008] Co-factor and vitamine metabolism
AT5G50150	0.092207	5.34527	0.637874	0.424482	0.862502	-0.224047	5.34527	3.7312	0.0534051	0.194253	-0.174867	5.34527	2.30105	0.129286	0.999972	-0.384652	5.34527	11.0257	0.000898584	0.00844269	Ø	Ø	Ø	D		LOTR1__Protein of Unknown Function (DUF239)	[35.2.1001] not assigned.unknown
AT5G35700	0.105049	5.2918	0.761002	0.383015	0.843379	0.31079	5.2918	6.7164	0.00955305	0.0569167	0.072873	5.2918	0.369391	0.543336	0.999972	0.245399	5.2918	4.20935	0.0402019	0.160867	Ø	U	Ø	Ø		FIM2_FIM5__fimbrin-like protein 2	[31.1] cell.organisation
AT2G43410	0.00852175	5.01481	0.0047836	0.944859	0.993548	0.0881314	5.01481	0.514532	0.473183	0.712834	-0.0724358	5.01481	0.346557	0.556068	0.999972	0.207711	5.01481	2.87391	0.0900257	0.272251	Ø	Ø	Ø	Ø
AT2G43420	-0.0295382	5.00178	0.0378577	0.845729	0.975224	-0.161316	5.00178	1.13098	0.287566	0.542308	0.0193524	5.00178	0.0162996	0.89841	0.999972	-0.0856374	5.00178	0.317736	0.572972	0.7844	Ø	Ø	Ø	Ø
AT2G43430	-0.186005	4.31085	1.56921	0.210321	0.739299	-0.255417	4.31085	2.96451	0.0851102	0.263259	0.0275837	4.31085	0.0348394	0.851933	0.999972	0.0113536	4.31085	0.00587956	0.938879	0.976048	Ø	Ø	Ø	Ø
AT2G43460	-0.24626	8.4043	1.90177	0.16788	0.702698	-0.150141	8.4043	0.706516	0.400603	0.651611	-0.00344799	8.4043	0.00037482	0.984554	0.999972	-0.0477089	8.4043	0.0714808	0.789193	0.906954	Ø	Ø	Ø	Ø
AT2G43465	0.348567	-0.304656	0.308393	0.578668	0.914057	-0.936249	-0.304656	2.01418	0.155835	0.383912	-0.433843	-0.304656	0.463511	0.495988	0.999972	-1.01927	-0.304656	2.50654	0.113374	0.315242	Ø	Ø	Ø	Ø
AT2G43470	0.73577	0.298053	1.43433	0.231059	0.755841	-0.0814079	0.298053	0.0172175	0.895605	0.956355	0.296669	0.298053	0.233446	0.628981	0.999972	-0.588277	0.298053	0.874425	0.349733	0.609893	Ø	Ø	Ø	Ø
AT5G51080	0.00928472	1.88018	0.00108544	0.973718	0.995481	-0.292537	1.88018	1.05288	0.304845	0.560563	-0.466294	1.88018	2.69962	0.100372	0.999972	-0.851497	1.88018	8.69416	0.00319232	0.0238059	Ø	Ø	Ø	D		RNase H family protein	[27.1.2] RNA.processing.RNA helicase
AT2G43480	-0.13261	2.99988	0.217009	0.641328	0.928828	0.0209528	2.99988	0.00543271	0.941244	0.97622	-0.0207522	2.99988	0.00531683	0.941872	0.999972	-0.32717	2.99988	1.29836	0.254514	0.509785	Ø	Ø	Ø	Ø
AT2G43530	0.272135	-0.726458	0.174076	0.676515	0.935578	-1.10665	-0.726458	2.53445	0.111386	0.311689	0.133862	-0.726458	0.0426691	0.83635	0.999972	-0.210162	-0.726458	0.100935	0.75071	0.887716	Ø	Ø	Ø	Ø
AT5G35735	0.373054	5.17093	5.1875	0.02275	0.423251	0.469189	5.17093	8.22794	0.00412503	0.0301559	-0.0103839	5.17093	0.00400917	0.949513	0.999972	0.364885	5.17093	4.97101	0.0257757	0.117253	Ø	U	Ø	Ø		Auxin-responsive family protein	[17.2.3] hormone metabolism.auxin.induced-regulated-responsive-activated
AT2G43540	-0.172121	3.82209	0.85461	0.355252	0.827617	0.0139123	3.82209	0.00563192	0.940178	0.97559	-0.241022	3.82209	1.69848	0.192486	0.999972	-0.0507276	3.82209	0.0757369	0.78316	0.904035	Ø	Ø	Ø	Ø
AT2G43550	0.282758	2.44031	1.20514	0.272298	0.781308	-0.496243	2.44031	3.56472	0.0590197	0.207287	0.377385	2.44031	2.09879	0.147416	0.999972	-0.532218	2.44031	3.91295	0.0479155	0.180897	Ø	Ø	Ø	Ø
AT1G33470	0.00140648	6.33665	0.000181367	0.989255	0.997547	-0.337043	6.33665	10.3413	0.00130087	0.0123029	0.082429	6.33665	0.626349	0.428698	0.999972	-0.280408	6.33665	7.17709	0.00738402	0.0462715	Ø	D	Ø	D		RNA-binding (RRM/RBD/RNP motifs) family protein	[27.4] RNA.RNA binding
AT2G43560	-0.273396	-0.353598	0.311284	0.576894	0.913908	-0.966895	-0.353598	3.60347	0.0576591	0.204143	-0.186072	-0.353598	0.146342	0.702055	0.999972	0.0625539	-0.353598	0.0165522	0.89763	0.959662	Ø	Ø	Ø	Ø
AT2G43600	-0.637047	1.94984	4.52093	0.0334826	0.461828	-0.31512	1.94984	1.14485	0.28463	0.539129	0.160097	1.94984	0.29392	0.58772	0.999972	0.38056	1.94984	1.6766	0.195376	0.437642	Ø	Ø	Ø	Ø
AT2G43630	-0.294313	4.14791	3.50642	0.0611316	0.54162	-0.220995	4.14791	1.9872	0.158633	0.387351	0.0880894	4.14791	0.310142	0.577593	0.999972	0.283911	4.14791	3.24397	0.0716865	0.23633	Ø	Ø	Ø	Ø
AT2G43640	-0.261027	4.72423	3.92629	0.0475367	0.503719	-0.132356	4.72423	1.01854	0.312865	0.5686	0.0912495	4.72423	0.474323	0.491005	0.999972	0.203309	4.72423	2.36546	0.124048	0.332796	Ø	Ø	Ø	Ø
AT2G43650	0.0340376	5.82758	0.0703821	0.790781	0.962933	0.0558797	5.82758	0.190355	0.662622	0.837558	-0.010704	5.82758	0.00697174	0.933456	0.999972	-0.0365751	5.82758	0.0814799	0.775302	0.900194	Ø	Ø	Ø	Ø
AT2G43660	-0.0230422	-0.331367	0.00125651	0.971723	0.995229	1.11463	-0.331367	3.15189	0.0758389	0.244803	-0.403189	-0.331367	0.438126	0.508028	0.999972	-0.326051	-0.331367	0.287528	0.591809	0.798018	Ø	Ø	Ø	Ø
AT2G43670	0.210706	3.66276	0.752828	0.385582	0.845107	0.463825	3.66276	3.67784	0.0551402	0.198712	0.0501505	3.66276	0.0450895	0.83184	0.999972	0.217683	3.66276	0.847115	0.35737	0.616575	Ø	Ø	Ø	Ø
AT2G43690	-0.521319	1.46547	2.21159	0.136977	0.667052	-0.287688	1.46547	0.688413	0.406705	0.656579	0.0980053	1.46547	0.0763312	0.782332	0.999972	0.562005	1.46547	2.5524	0.110127	0.309129	Ø	Ø	Ø	Ø
AT2G43710	0.0362515	6.86901	0.0972708	0.75513	0.953215	0.168527	6.86901	2.10583	0.146739	0.370181	0.059687	6.86901	0.264328	0.607162	0.999972	0.0291954	6.86901	0.0631938	0.801517	0.913176	Ø	Ø	Ø	Ø
AT5G36140	1.10194	5.24851	6.88335	0.00870024	0.317239	1.37798	5.24851	10.5538	0.00115949	0.0111867	0.390244	5.24851	0.901784	0.342304	0.999972	0.677891	5.24851	2.702	0.100223	0.29135	Ø	U	Ø	Ø		CYP716A2__cytochrome P450, family 716, subfamily A, polypeptide 2	[26.10] misc.cytochrome P450
AT2G43720	-0.707309	2.08795	6.5569	0.0104479	0.3395	-0.166085	2.08795	0.3798	0.53771	0.760033	-0.045601	2.08795	0.027966	0.867189	0.999972	0.0311647	2.08795	0.013049	0.909054	0.96412	Ø	Ø	Ø	Ø
AT2G43745	-0.315687	-0.93281	0.198787	0.655702	0.932458	-0.393969	-0.93281	0.308127	0.578832	0.78767	1.06284	-0.93281	2.30291	0.129132	0.999972	1.09594	-0.93281	2.48161	0.115184	0.318104	Ø	Ø	Ø	Ø
AT2G43770	-0.194982	5.5629	2.80889	0.0937431	0.604055	-0.248193	5.5629	4.55551	0.0328129	0.139103	-0.0467214	5.5629	0.160487	0.688709	0.999972	-0.1012	5.5629	0.750832	0.386213	0.644057	Ø	Ø	Ø	Ø
AT2G43780	0.00328391	4.9221	0.000354904	0.98497	0.996649	-0.0109256	4.9221	0.00392178	0.950066	0.979043	0.0477292	4.9221	0.0750217	0.784161	0.999972	-0.0542657	4.9221	0.0965275	0.756037	0.890788	Ø	Ø	Ø	Ø
AT2G43790	-0.210548	6.72243	3.20449	0.0734364	0.571875	0.118774	6.72243	1.02681	0.310908	0.566607	-0.049238	6.72243	0.175555	0.675221	0.999972	-0.0234726	6.72243	0.0399396	0.841599	0.933524	Ø	Ø	Ø	Ø
AT2G43810	0.105574	5.03631	0.365178	0.545644	0.90663	0.266187	5.03631	2.3199	0.127728	0.340272	-0.0306851	5.03631	0.0309905	0.860262	0.999972	0.012238	5.03631	0.00492372	0.944059	0.977863	Ø	Ø	Ø	Ø
AT2G43840	0.336571	3.53372	3.83843	0.0500904	0.511852	0.258962	3.53372	2.27666	0.131335	0.345885	-0.113662	3.53372	0.447523	0.503514	0.999972	-0.239774	3.53372	1.97562	0.159853	0.388985	Ø	Ø	Ø	Ø
AT2G43850	-0.00477669	2.57542	0.000462782	0.982837	0.996649	-0.017766	2.57542	0.00648221	0.93583	0.973931	-0.211679	2.57542	0.944885	0.331025	0.999972	-0.15248	2.57542	0.490368	0.483763	0.723814	Ø	Ø	Ø	Ø
AT2G43870	-0.250182	1.77905	0.749426	0.386658	0.845164	-0.000134025	1.77905	7.6e-08	0.99978	0.999968	0.186584	1.77905	0.411722	0.521097	0.999972	0.512616	1.77905	3.15213	0.0758279	0.244923	Ø	Ø	Ø	Ø
AT5G51730	0.0553041	2.69449	0.0625136	0.802566	0.965733	-0.333169	2.69449	2.23525	0.134894	0.351453	-0.122873	2.69449	0.306691	0.579718	0.999972	-0.625217	2.69449	7.66721	0.00562333	0.0372308	Ø	Ø	Ø	D		RNA-binding (RRM/RBD/RNP motifs) family protein	[35.2.1001] not assigned.unknown
AT2G43890	-0.358123	1.99822	0.580635	0.446064	0.870549	0.548049	1.99822	1.39665	0.237285	0.487049	0.233298	1.99822	0.25447	0.613945	0.999972	0.700101	1.99822	2.28686	0.130474	0.343256	Ø	Ø	Ø	Ø
AT2G43900	0.235971	1.92543	0.458463	0.498343	0.891424	-0.744155	1.92543	4.38494	0.0362578	0.148647	-0.0271477	1.92543	0.00611992	0.937645	0.999972	-0.301951	1.92543	0.736707	0.390718	0.648307	Ø	Ø	Ø	Ø
AT5G51910	-0.401884	2.23031	1.87722	0.17065	0.705111	-0.666996	2.23031	5.11315	0.0237451	0.1108	-0.499892	2.23031	2.8413	0.09187	0.999972	-1.03616	2.23031	11.6971	0.000625967	0.0062902	Ø	Ø	Ø	D		TCP19__TCP family transcription factor	[27.3.29] RNA.regulation of transcription.TCP transcription factor family
AT5G52290	0.911514	-1.96932	1.17769	0.277827	0.784275	1.15421	-1.96932	1.97882	0.159515	0.388384	-1.58409	-1.96932	5.55462	0.018432	0.801073	-2.33393	-1.96932	10.3574	0.00128956	0.0114087	Ø	Ø	Ø	D		SHOC1__shortage in chiasmata 1	[35.2.1001] not assigned.unknown
AT2G43910	0.0186296	5.83482	0.00952051	0.922271	0.989044	-0.036545	5.83482	0.036665	0.848149	0.935038	-0.0651007	5.83482	0.117312	0.731968	0.999972	-0.132805	5.83482	0.485917	0.485755	0.725383	Ø	Ø	Ø	Ø
AT2G43920	0.370607	0.989031	0.397338	0.528467	0.901601	-0.0568008	0.989031	0.00840925	0.926935	0.969553	0.26363	0.989031	0.185983	0.666281	0.999972	0.285107	0.989031	0.212152	0.645086	0.829925	Ø	Ø	Ø	Ø
AT2G43930	1.55548	-1.85945	5.24757	0.0219774	0.417661	0.118894	-1.85945	0.0256386	0.872786	0.946588	-1.07218	-1.85945	2.00424	0.15686	0.999972	-1.57327	-1.85945	3.90158	0.0482407	0.181541	Ø	Ø	Ø	Ø
AT2G43940	0.0269708	4.79039	0.0362758	0.848947	0.975608	0.154028	4.79039	1.19184	0.274958	0.529446	0.0382863	4.79039	0.0739483	0.785673	0.999972	0.235027	4.79039	2.80076	0.0942196	0.280097	Ø	Ø	Ø	Ø
AT2G43945	0.410534	2.82672	4.99077	0.0254829	0.433847	0.308161	2.82672	2.81319	0.0934921	0.27905	-0.266155	2.82672	2.19199	0.13873	0.999972	-0.338497	2.82672	3.51737	0.0607286	0.212151	Ø	Ø	Ø	Ø
AT2G43950	0.0107767	4.46354	0.00556771	0.940519	0.993128	0.0744707	4.46354	0.267535	0.60499	0.803992	-0.115673	4.46354	0.643711	0.42237	0.999972	-0.125142	4.46354	0.75279	0.385594	0.6438	Ø	Ø	Ø	Ø
AT2G43970	-0.0723061	8.82874	0.587896	0.443234	0.869082	-0.0529276	8.82874	0.315143	0.574541	0.784853	-0.00583498	8.82874	0.00382673	0.950674	0.999972	0.00337247	8.82874	0.00127776	0.971485	0.988994	Ø	Ø	Ø	Ø
AT2G43980	0.232001	4.24357	2.5984	0.106972	0.626932	0.234068	4.24357	2.65473	0.103243	0.297791	-0.111361	4.24357	0.600789	0.438277	0.999972	0.177407	4.24357	1.54502	0.213872	0.46132	Ø	Ø	Ø	Ø
AT2G43990	0.0779963	2.38745	0.0727437	0.787383	0.962188	-0.0806652	2.38745	0.0777288	0.780399	0.902271	0.269763	2.38745	0.854863	0.35518	0.999972	0.440233	2.38745	2.30139	0.129258	0.341072	Ø	Ø	Ø	Ø
AT2G44000	-0.403256	0.640619	0.842611	0.358651	0.82852	-0.662243	0.640619	2.23943	0.134531	0.351014	-0.228277	0.640619	0.258905	0.610873	0.999972	-0.191278	0.640619	0.184782	0.667296	0.841779	Ø	Ø	Ø	Ø
AT2G44020	-0.199035	3.84518	1.38665	0.238972	0.759851	-0.203128	3.84518	1.44785	0.228873	0.477563	0.0510287	3.84518	0.0897979	0.764434	0.999972	-0.0782741	3.84518	0.209957	0.646801	0.83054	Ø	Ø	Ø	Ø
AT2G44040	-0.000494652	3.87675	6.49e-06	0.997967	0.999423	0.112184	3.87675	0.327254	0.567281	0.779921	0.0329762	3.87675	0.0280893	0.866899	0.999972	0.204908	3.87675	1.0898	0.296516	0.555861	Ø	Ø	Ø	Ø
AT2G44050	-0.0168231	5.67774	0.0174257	0.894979	0.985254	-0.0184347	5.67774	0.0209507	0.884913	0.952723	0.0775362	5.67774	0.369333	0.543368	0.999972	0.0509427	5.67774	0.1594	0.68971	0.854562	Ø	Ø	Ø	Ø
AT2G44060	-0.0605755	8.34699	0.335313	0.562547	0.910672	0.0431553	8.34699	0.170421	0.679738	0.846979	0.0145289	8.34699	0.0193122	0.889475	0.999972	0.0193445	8.34699	0.0342454	0.853186	0.938413	Ø	Ø	Ø	Ø
AT5G52310	0.0101856	6.05103	0.000622131	0.980101	0.996167	-0.621673	6.05103	2.29037	0.130179	0.343993	-0.677288	6.05103	2.76827	0.0961503	0.999972	-1.29577	6.05103	9.73929	0.0018037	0.0149746	Ø	Ø	Ø	D		COR78_LTI140_LTI78_RD29A__low-temperature-responsive protein 78 (LTI78) / desiccation-responsive protein 29A (RD29A)	[20.2.2] stress.abiotic.cold
AT2G44065	-0.335759	5.64782	7.03809	0.00797941	0.315367	-0.151897	5.64782	1.45168	0.228259	0.47679	0.0167643	5.64782	0.0175052	0.894741	0.999972	0.0233843	5.64782	0.0340646	0.853569	0.938441	Ø	Ø	Ø	Ø
AT2G44090	0.0976178	5.2192	0.771388	0.379788	0.841541	0.229009	5.2192	4.27649	0.0386431	0.15533	0.0209108	5.2192	0.0355354	0.850478	0.999972	0.145191	5.2192	1.71976	0.189724	0.430255	Ø	Ø	Ø	Ø
AT5G36180	0.438712	5.58117	3.96643	0.0464162	0.502366	0.595385	5.58117	7.3098	0.00685795	0.044556	0.198653	5.58117	0.822552	0.364435	0.999972	0.268796	5.58117	1.50517	0.219878	0.468365	Ø	U	Ø	Ø		scpl1__serine carboxypeptidase-like 1	[29.5.5] protein.degradation.serine protease
AT2G44100	0.0262746	8.0367	0.0639754	0.800319	0.965186	0.169525	8.0367	2.66394	0.102646	0.296726	0.0894999	8.0367	0.742506	0.388859	0.999972	0.112337	8.0367	1.16913	0.27958	0.539069	Ø	Ø	Ø	Ø
AT2G44120	-0.170736	8.36782	1.42931	0.231876	0.756313	-0.137815	8.36782	0.92948	0.334998	0.590289	0.0201784	8.36782	0.0199595	0.88765	0.999972	-0.0345482	8.36782	0.0584765	0.80892	0.916865	Ø	Ø	Ø	Ø
AT4G23500	0.0735267	5.33706	0.348527	0.554948	0.908927	-0.335749	5.33706	7.18385	0.00735628	0.0469304	-0.00116867	5.33706	8.86e-05	0.99249	0.999972	-0.592743	5.33706	22.1653	2.5e-06	5.14e-05	Ø	D	Ø	D		PGF12__Pectin lyase-like superfamily protein	[10.6.3] cell wall.degradation.pectate lyases and polygalacturonases
AT2G44140	-0.0648903	4.69008	0.246826	0.619319	0.924098	0.00808513	4.69008	0.00385601	0.950486	0.979071	-0.22503	4.69008	2.97505	0.0845573	0.999972	0.00713379	4.69008	0.00301904	0.956182	0.98223	Ø	Ø	Ø	Ø
AT2G44150	0.0892953	4.01158	0.347442	0.555565	0.909042	0.084244	4.01158	0.310216	0.577547	0.787063	0.0420431	4.01158	0.0780291	0.779986	0.999972	-0.045892	4.01158	0.0923288	0.761237	0.893624	Ø	Ø	Ø	Ø
AT2G44160	0.0148305	8.14895	0.019349	0.889371	0.984319	-0.00909664	8.14895	0.00728097	0.932	0.971832	0.16451	8.14895	2.38469	0.122529	0.999972	0.0386034	8.14895	0.131296	0.717092	0.870123	Ø	Ø	Ø	Ø
AT2G44180	-0.241875	5.43833	3.88368	0.0487575	0.507258	-0.262379	5.43833	4.57682	0.0324072	0.137817	-0.186913	5.43833	2.3002	0.129357	0.999972	-0.0335463	5.43833	0.074376	0.785069	0.904805	Ø	Ø	Ø	Ø
AT5G63190	-0.28898	7.34384	6.07574	0.0137051	0.368944	-0.335605	7.34384	8.19027	0.00421157	0.0306637	-0.215642	7.34384	3.38106	0.0659495	0.999972	-0.306854	7.34384	6.82296	0.00899935	0.0538338	Ø	D	Ø	D		MRF1__MA3 domain-containing protein	[28.99] DNA.unspecified
AT2G44190	0.189667	2.42762	0.551426	0.457736	0.874839	-0.414371	2.42762	2.57271	0.108721	0.307267	-0.203241	2.42762	0.626555	0.428622	0.999972	-0.0513944	2.42762	0.0404201	0.840661	0.933077	Ø	Ø	Ø	Ø
AT5G53280	0.137043	4.45035	0.767173	0.381093	0.842165	-0.0937294	4.45035	0.357159	0.550088	0.768169	-0.138709	4.45035	0.792866	0.373235	0.999972	-0.453663	4.45035	8.3307	0.00389807	0.0278448	Ø	Ø	Ø	D		PDV1__plastid division1	[31.2.5] cell.division.plastid
AT5G53370	0.121512	5.3703	0.627706	0.428198	0.863624	-0.157492	5.3703	1.04615	0.306395	0.562073	0.0371946	5.3703	0.0594492	0.807369	0.999972	-0.551655	5.3703	12.8443	0.000338514	0.00373231	Ø	Ø	Ø	D		ATPMEPCRF_PMEI-PME61_PMEPCRF__pectin methylesterase PCR fragment F	[10.8.1] cell wall.pectin*esterases.PME
AT5G37210	0.89848	1.34789	5.81504	0.0158897	0.387315	1.18735	1.34789	10.1975	0.00140634	0.0130798	0.314744	1.34789	0.743029	0.388692	0.999972	0.501387	1.34789	1.90396	0.167636	0.399893	Ø	U	Ø	Ø		Cysteine/Histidine-rich C1 domain family protein	[35.1.26] not assigned.no ontology.DC1 domain containing protein
AT2G44200	0.119005	4.89047	0.823256	0.36423	0.832332	0.0413105	4.89047	0.0992054	0.752785	0.886666	-0.00422394	4.89047	0.00104269	0.97424	0.999972	0.0569936	4.89047	0.189956	0.662953	0.839099	Ø	Ø	Ø	Ø
AT2G44210	-0.137263	4.40351	0.739674	0.389765	0.846311	0.110437	4.40351	0.483845	0.486686	0.723813	0.0627594	4.40351	0.155185	0.693629	0.999972	-0.081662	4.40351	0.260118	0.610039	0.80898	Ø	Ø	Ø	Ø
AT2G44230	0.240908	4.55855	1.41885	0.233592	0.757908	-0.0380278	4.55855	0.0353046	0.850959	0.936008	0.0464466	4.55855	0.0536789	0.816781	0.999972	-0.199442	4.55855	0.980324	0.322119	0.581558	Ø	Ø	Ø	Ø
AT2G44250	-2.1254	-2.15791	4.06898	0.0436777	0.498862	-1.12587	-2.15791	1.37721	0.240578	0.49049	0.173912	-2.15791	0.0350732	0.851442	0.999972	0.191273	-2.15791	0.0372234	0.847011	0.935273	Ø	Ø	Ø	Ø
AT2G44255	0.436031	2.46535	2.49583	0.114148	0.637961	0.054949	2.46535	0.039317	0.842822	0.932648	-0.0604272	2.46535	0.0483083	0.826034	0.999972	-0.353031	2.46535	1.61596	0.203655	0.447523	Ø	Ø	Ø	Ø
AT2G44260	0.199951	4.56213	1.02741	0.310768	0.803333	0.036131	4.56213	0.0334959	0.854783	0.937746	-0.183099	4.56213	0.876884	0.349057	0.999972	-0.348765	4.56213	3.1466	0.0760856	0.245424	Ø	Ø	Ø	Ø
AT2G44270	-0.376221	4.37844	5.06177	0.0244592	0.432318	-0.263789	4.37844	2.50512	0.113477	0.315316	0.00328999	4.37844	0.000384781	0.98435	0.999972	-0.216081	4.37844	1.64928	0.199057	0.442237	Ø	Ø	Ø	Ø
AT2G44310	-0.0985618	5.78185	0.556804	0.455551	0.874732	-0.0950439	5.78185	0.518508	0.471479	0.711684	-0.0446516	5.78185	0.114214	0.735397	0.999972	-0.13371	5.78185	1.02088	0.31231	0.57093	Ø	Ø	Ø	Ø
AT2G44360	0.0584883	4.43498	0.204851	0.650834	0.93132	0.168013	4.43498	1.70498	0.191638	0.432495	0.141059	4.43498	1.1986	0.273602	0.999972	0.256286	4.43498	3.97409	0.0462055	0.17653	Ø	Ø	Ø	Ø
AT2G44410	0.0546467	5.89815	0.22345	0.636424	0.927877	0.0479077	5.89815	0.171985	0.678354	0.846038	0.0818074	5.89815	0.50061	0.479232	0.999972	0.236298	5.89815	4.18577	0.0407647	0.162046	Ø	Ø	Ø	Ø
AT2G44420	-0.172792	2.76202	0.497947	0.480404	0.883586	0.147701	2.76202	0.370429	0.54277	0.763383	-0.0134564	2.76202	0.00305229	0.955941	0.999972	-0.0993413	2.76202	0.164448	0.685094	0.852519	Ø	Ø	Ø	Ø
AT2G44430	0.052459	4.72785	0.141118	0.707172	0.942235	0.17982	4.72785	1.66807	0.196518	0.439026	-0.0708357	4.72785	0.259096	0.610742	0.999972	-0.0615721	4.72785	0.196031	0.657944	0.836286	Ø	Ø	Ø	Ø
AT5G53730	0.211225	2.55114	0.666417	0.414304	0.857296	0.0113373	2.55114	0.00192148	0.965036	0.985603	-0.01083	2.55114	0.00181336	0.966034	0.999972	-0.686697	2.55114	7.02981	0.00801639	0.0493867	Ø	Ø	Ø	D		NHL26__Late embryogenesis abundant (LEA) hydroxyproline-rich glycoprotein family	[35.1.1023] not assigned.no ontology
AT2G44440	0.0419477	3.2915	0.0498363	0.823348	0.970054	0.025959	3.2915	0.01917	0.88988	0.953905	0.0661418	3.2915	0.124165	0.72456	0.999972	-0.171525	3.2915	0.821153	0.364843	0.623379	Ø	Ø	Ø	Ø
AT2G41620	-0.135424	5.60366	1.26234	0.261209	0.775892	-0.335425	5.60366	7.71083	0.00548904	0.0377767	-0.0152886	5.60366	0.0160901	0.899062	0.999972	-0.348266	5.60366	8.23747	0.00410344	0.0289282	Ø	D	Ø	D		Nucleoporin interacting component (Nup93/Nic96-like) family protein	[29.3.1] protein.targeting.nucleus
AT2G44450	0.215281	5.26679	2.75988	0.0966558	0.61066	0.271596	5.26679	4.41016	0.0357255	0.147151	-0.048717	5.26679	0.143614	0.704714	0.999972	-0.0246167	5.26679	0.0366723	0.848134	0.935676	Ø	Ø	Ø	Ø
AT3G52072	1.03145	-0.594893	2.90454	0.0883307	0.596177	0.80182	-0.594893	1.74728	0.186219	0.425035	-0.0535576	-0.594893	0.00998721	0.920395	0.999972	-1.52418	-0.594893	6.82684	0.00897978	0.0537689	Ø	Ø	Ø	D		other RNA	[32] micro RNA, natural antisense etc
AT2G44480	-0.147974	2.30641	0.196736	0.657368	0.932774	0.160645	2.30641	0.234357	0.628312	0.81845	0.287636	2.30641	0.752294	0.385751	0.999972	0.120441	2.30641	0.131175	0.717217	0.870177	Ø	Ø	Ø	Ø
AT2G44500	0.213899	6.27753	0.97272	0.324003	0.811476	0.0769461	6.27753	0.125355	0.723298	0.870787	-0.0941221	6.27753	0.189218	0.663568	0.999972	-0.0551064	6.27753	0.0648202	0.799034	0.9121	Ø	Ø	Ø	Ø
AT2G44510	-0.144455	2.95835	0.452345	0.501223	0.892337	-0.200373	2.95835	0.87432	0.349762	0.604418	0.061955	2.95835	0.0814766	0.775306	0.999972	0.233152	2.95835	1.16522	0.280386	0.539783	Ø	Ø	Ø	Ø
AT2G44525	-0.0186571	4.06301	0.0133129	0.908143	0.987725	0.138323	4.06301	0.738309	0.390203	0.642603	-0.0691307	4.06301	0.181804	0.669828	0.999972	-0.132396	4.06301	0.663775	0.41523	0.669538	Ø	Ø	Ø	Ø
AT5G54770	-0.172409	4.43742	0.535359	0.464363	0.87805	-0.355013	4.43742	2.27846	0.131182	0.345669	-0.460491	4.43742	3.83915	0.050069	0.999972	-0.641395	4.43742	7.33934	0.00674617	0.0430891	Ø	Ø	Ø	D		THI1_THI4_TZ__thiazole biosynthetic enzyme, chloroplast (ARA6) (THI1) (THI4)	[18.2] Co-factor and vitamine metabolism.thiamine
AT2G44530	-0.1455	5.04102	1.58489	0.208058	0.737499	-0.17738	5.04102	2.36076	0.124422	0.334984	-0.153261	5.04102	1.75771	0.184911	0.999972	-0.195571	5.04102	2.85248	0.0912333	0.274669	Ø	Ø	Ø	Ø
AT2G44580	-0.0553162	2.08887	0.0368192	0.847834	0.97547	-0.350931	2.08887	1.4632	0.226421	0.474838	0.150027	2.08887	0.26762	0.604933	0.999972	-0.0156791	2.08887	0.00291268	0.95696	0.982404	Ø	Ø	Ø	Ø
AT2G44581	2.43862	-0.772746	6.74592	0.00939625	0.324061	1.25801	-0.772746	1.81791	0.177562	0.412664	-0.0460832	-0.772746	0.00393946	0.949954	0.999972	0.494046	-0.772746	0.371107	0.542401	0.765258	Ø	Ø	Ø	Ø
AT5G37420	1.52574	-1.98661	1.957	0.161834	0.698137	3.01145	-1.98661	8.56246	0.00343165	0.0262354	0.504951	-1.98661	0.2498	0.617216	0.999972	2.05962	-1.98661	4.76672	0.029015	0.127338	Ø	U	Ø	Ø		Family of unknown function (DUF577)	[35.2.1001] not assigned.unknown
AT2G44600	0.154786	3.22338	0.516995	0.472126	0.881422	0.192483	3.22338	0.805144	0.36956	0.622745	-0.177108	3.22338	0.687111	0.407149	0.999972	0.0841301	3.22338	0.156872	0.692053	0.856085	Ø	Ø	Ø	Ø
AT2G44610	-0.120785	7.37775	1.39477	0.237602	0.75943	-0.0219704	7.37775	0.0462443	0.829732	0.926328	-0.0939825	7.37775	0.844564	0.358095	0.999972	-0.0466669	7.37775	0.208387	0.648035	0.830996	Ø	Ø	Ø	Ø
AT2G44620	-0.104498	6.69242	0.790917	0.373823	0.838116	-0.0518958	6.69242	0.195392	0.658466	0.834968	0.000894851	6.69242	5.8e-05	0.993925	0.999972	0.0417745	6.69242	0.126376	0.72222	0.872977	Ø	Ø	Ø	Ø
AT2G44630	-0.226786	1.34255	0.371642	0.542111	0.905406	-0.0345894	1.34255	0.00881887	0.925182	0.968848	-0.462096	1.34255	1.52025	0.217581	0.999972	-0.366444	1.34255	0.960718	0.327006	0.585524	Ø	Ø	Ø	Ø
AT2G44640	-0.146421	3.53168	0.471415	0.492337	0.889528	-0.161235	3.53168	0.57518	0.448208	0.691754	-0.186383	3.53168	0.760906	0.383045	0.999972	-0.187072	3.53168	0.76637	0.381342	0.640168	Ø	Ø	Ø	Ø
AT5G38550	0.492445	4.76615	8.73126	0.003128	0.22844	0.616022	4.76615	13.6944	0.000215089	0.0028142	0.305606	4.76615	3.35869	0.066851	0.999972	0.360468	4.76615	4.67329	0.0306353	0.132378	Ø	U	Ø	Ø		Mannose-binding lectin superfamily protein	[26.16] misc.myrosinases-lectin-jacalin
AT2G44650	-0.0828356	4.14747	0.254523	0.613908	0.923328	-0.258672	4.14747	2.47029	0.116016	0.319746	0.0467352	4.14747	0.0803645	0.776804	0.999972	-0.134408	4.14747	0.659933	0.416584	0.670768	Ø	Ø	Ø	Ø
AT5G66560	0.0285954	5.27724	0.0536799	0.816779	0.969665	-0.333385	5.27724	7.22913	0.00717301	0.0460475	-0.0361458	5.27724	0.0857204	0.76969	0.999972	-0.317328	5.27724	6.5205	0.0106638	0.0614279	Ø	D	Ø	D		Phototropic-responsive NPH3 family protein	[30.11] signalling.light
AT2G44660	0.0645904	4.10083	0.167127	0.682678	0.936018	0.0785529	4.10083	0.248546	0.618101	0.811429	0.0254162	4.10083	0.0263042	0.87116	0.999972	-0.147966	4.10083	0.883942	0.347124	0.60751	Ø	Ø	Ø	Ø
AT2G44680	-0.0968135	4.60022	0.451454	0.501645	0.892465	-0.152191	4.60022	1.11569	0.290848	0.546059	-0.024962	4.60022	0.0302312	0.861967	0.999972	0.129013	4.60022	0.808488	0.368568	0.627553	Ø	Ø	Ø	Ø
AT3G52490	0.260242	4.51945	4.85551	0.0275579	0.444321	0.065673	4.51945	0.307401	0.57928	0.788028	-0.441514	4.51945	14.1606	0.00016785	0.078612	-0.304101	4.51945	6.77696	0.0092342	0.0548653	Ø	Ø	D	D		SMXL3__Double Clp-N motif-containing P-loop nucleoside triphosphate hydrolases superfamily protein	[20.2.1] stress.abiotic.heat
AT2G44690	-0.269896	1.94282	0.88837	0.34592	0.823872	-0.516353	1.94282	3.21366	0.0730258	0.239535	0.304706	1.94282	1.12676	0.288468	0.999972	-0.129551	1.94282	0.195215	0.658611	0.836622	Ø	Ø	Ø	Ø
AT5G56100	-0.416214	2.23984	1.27212	0.25937	0.774048	-0.857811	2.23984	5.30628	0.0212487	0.102092	-1.25534	2.23984	10.9441	0.00093903	0.212241	-1.62672	2.23984	17.7256	2.55e-05	0.000403634	Ø	Ø	Ø	D		glycine-rich protein / oleosin	[11.4] lipid metabolism.TAG synthesis
AT2G44700	-0.646746	0.582664	2.43981	0.118291	0.644678	-0.336502	0.582664	0.688575	0.40665	0.656579	-0.546508	0.582664	1.86373	0.172195	0.999972	-0.848626	0.582664	4.4304	0.0353043	0.146607	Ø	Ø	Ø	Ø
AT2G44710	0.0397939	5.03526	0.0783987	0.779479	0.959321	0.0219945	5.03526	0.0239801	0.876936	0.948476	0.195231	5.03526	1.8892	0.169292	0.999972	0.236076	5.03526	2.76281	0.0964785	0.284069	Ø	Ø	Ø	Ø
AT2G44730	-0.0304177	4.62811	0.0658764	0.797438	0.964356	-0.274487	4.62811	5.31807	0.0211054	0.101608	-0.0605299	4.62811	0.261642	0.608994	0.999972	-0.159975	4.62811	1.81747	0.177615	0.413457	Ø	Ø	Ø	Ø
AT2G44740	0.335141	3.6627	3.19124	0.0740337	0.5727	0.208942	3.6627	1.239	0.265664	0.51956	-0.214723	3.6627	1.33334	0.248212	0.999972	0.0656424	3.6627	0.125423	0.723225	0.873629	Ø	Ø	Ø	Ø
AT2G44750	-0.262669	1.80628	0.531355	0.466038	0.878803	-0.476602	1.80628	1.74263	0.186806	0.425833	0.280564	1.80628	0.612883	0.433704	0.999972	-0.0784814	1.80628	0.0474103	0.827632	0.926723	Ø	Ø	Ø	Ø
AT2G44760	-0.00331468	3.67161	0.000454334	0.982994	0.996649	0.122254	3.67161	0.627701	0.4282	0.674994	-0.108979	3.67161	0.500576	0.479247	0.999972	0.189592	3.67161	1.54058	0.214531	0.461825	Ø	Ø	Ø	Ø
AT2G44770	-0.153118	5.08218	1.06238	0.302673	0.797748	-0.0206319	5.08218	0.0193996	0.889227	0.953422	0.101074	5.08218	0.463321	0.496076	0.999972	0.330698	5.08218	4.95657	0.0259917	0.118086	Ø	Ø	Ø	Ø
AT2G44798	-0.229218	-0.495582	0.136405	0.711882	0.942942	-1.13079	-0.495582	3.12682	0.0770136	0.247049	-0.748054	-0.495582	1.45379	0.22792	0.999972	-0.808384	-0.495582	1.67759	0.195245	0.437625	Ø	Ø	Ø	Ø
AT5G39480	0.836855	-1.47629	0.755162	0.384847	0.844484	2.18541	-1.47629	5.72874	0.0166894	0.0858746	0.548086	-1.47629	0.355598	0.550961	0.999972	0.912314	-1.47629	0.9938	0.318815	0.577967	Ø	U	Ø	Ø		F-box family protein	[29.5.11.4.3.2] protein.degradation.ubiquitin.E3.SCF.FBOX
AT2G44820	-0.205514	4.49504	1.72824	0.188636	0.721918	-0.174466	4.49504	1.2507	0.263419	0.516853	0.0912443	4.49504	0.339173	0.560307	0.999972	-0.0420476	4.49504	0.0714641	0.789217	0.906954	Ø	Ø	Ø	Ø
AT2G44850	-0.321809	1.63205	1.1442	0.284767	0.786441	-0.531019	1.63205	3.08253	0.0791373	0.251354	0.200949	1.63205	0.437389	0.508385	0.999972	0.374567	1.63205	1.53636	0.215161	0.462529	Ø	Ø	Ø	Ø
AT2G44860	-0.167421	6.69974	1.60501	0.205194	0.734623	-0.140997	6.69974	1.13859	0.285951	0.540685	-0.043346	6.69974	0.107461	0.743053	0.999972	-0.0754468	6.69974	0.324914	0.568669	0.781308	Ø	Ø	Ø	Ø
AT2G44870	-0.364834	3.83639	4.06952	0.0436638	0.498862	-0.219152	3.83639	1.48477	0.22303	0.470889	-0.191377	3.83639	1.13489	0.286734	0.999972	-0.303748	3.83639	2.83676	0.0921298	0.276366	Ø	Ø	Ø	Ø
AT5G56550	-0.514615	2.34243	2.40598	0.120872	0.647517	-0.643326	2.34243	3.70417	0.0542766	0.196428	-1.13629	2.34243	11.1958	0.000819816	0.198451	-1.11881	2.34243	10.8486	0.000988685	0.00915745	Ø	Ø	Ø	D		ATOXS3_OXS3__oxidative stress 3	[35.2.1001] not assigned.unknown
AT5G56720	-0.0351935	2.78099	0.0315917	0.858927	0.978186	-0.152227	2.78099	0.590061	0.442395	0.686662	-0.196303	2.78099	1.00106	0.317053	0.999972	-0.871198	2.78099	18.5065	1.69e-05	0.000284781	Ø	Ø	Ø	D		c-NAD-MDH3__Lactate/malate dehydrogenase family protein	[8.2.9] TCA / org transformation.other organic acid transformatons.cyt MDH
AT2G44880	1.33883	-0.323429	4.74235	0.0294289	0.450252	0.723768	-0.323429	1.356	0.244231	0.494848	-0.239847	-0.323429	0.169874	0.680224	0.999972	0.00181661	-0.323429	8.97e-06	0.99761	0.999337	Ø	Ø	Ø	Ø
AT5G56890	0.251053	5.4669	3.97484	0.0461848	0.501571	-0.171508	5.4669	1.83933	0.175029	0.408913	-0.0341049	5.4669	0.0736848	0.786045	0.999972	-0.350154	5.4669	7.66745	0.0056226	0.0372308	Ø	Ø	Ø	D		Protein kinase superfamily protein	[30.2.18] signalling.receptor kinases.extensin
AT2G44900	-0.126475	4.10196	0.617075	0.432136	0.865122	-0.341519	4.10196	4.48411	0.0342113	0.143311	-0.0790487	4.10196	0.241376	0.623214	0.999972	-0.199816	4.10196	1.53288	0.215681	0.463366	Ø	Ø	Ø	Ø
AT2G44910	0.0315835	0.911729	0.00959851	0.921955	0.989044	-0.327532	0.911729	1.00947	0.31503	0.570499	0.598974	0.911729	3.41878	0.0644586	0.999972	0.387714	0.911729	1.40839	0.235324	0.486781	Ø	Ø	Ø	Ø
AT5G57130	0.20098	5.92808	2.70838	0.0998221	0.617627	-0.192905	5.92808	2.48231	0.115133	0.318044	0.0176647	5.92808	0.0209513	0.884912	0.999972	-0.369066	5.92808	9.0444	0.00263501	0.0203545	Ø	Ø	Ø	D		SMXL5__Clp amino terminal domain-containing protein	[35.2.1001] not assigned.unknown
AT2G44940	0.0907015	5.94126	0.369057	0.543519	0.90587	-0.228326	5.94126	2.33403	0.126573	0.338661	0.0661204	5.94126	0.19745	0.656787	0.999972	-0.156089	5.94126	1.09641	0.295055	0.554296	Ø	Ø	Ø	Ø
AT2G44950	-0.261274	4.03011	1.94557	0.163065	0.699259	-0.35798	4.03011	3.63378	0.0566181	0.202118	-0.0382109	4.03011	0.0415935	0.838397	0.999972	-0.113022	4.03011	0.362641	0.547043	0.768571	Ø	Ø	Ø	Ø
AT2G44970	0.232223	4.96226	3.43572	0.0638007	0.549502	0.184357	4.96226	2.16893	0.140824	0.360923	0.0451532	4.96226	0.130795	0.717609	0.999972	0.154356	4.96226	1.53131	0.215916	0.46364	Ø	Ø	Ø	Ø
AT2G44980	0.330813	3.23141	3.4353	0.063817	0.549502	0.0806822	3.23141	0.202561	0.652661	0.831762	-0.112851	3.23141	0.394832	0.52977	0.999972	0.133626	3.23141	0.558221	0.454978	0.7018	Ø	Ø	Ø	Ø
AT2G44990	1.88804	-0.274241	8.56597	0.00342504	0.239647	0.483443	-0.274241	0.503092	0.478145	0.716839	-1.00246	-0.274241	3.42091	0.0643755	0.999972	-0.822312	-0.274241	2.33158	0.126773	0.337028	Ø	Ø	Ø	Ø
AT5G39490	-0.0962483	-1.97218	0.0062826	0.936824	0.992306	3.89265	-1.97218	16.5667	4.7e-05	0.000772887	-0.619389	-1.97218	0.297204	0.585641	0.999972	1.66415	-1.97218	3.12161	0.0772606	0.247804	Ø	U	Ø	Ø		F-box family protein	[29.5.11.4.3.2] protein.degradation.ubiquitin.E3.SCF.FBOX
AT2G44993	0.221404	-1.58223	0.0604264	0.805823	0.966521	1.23993	-1.58223	2.01542	0.155708	0.383696	-0.790787	-1.58223	0.863684	0.35271	0.999972	0.752483	-1.58223	0.897919	0.34334	0.603439	Ø	Ø	Ø	Ø
AT5G39510	0.192857	6.48717	3.50773	0.0610831	0.541553	0.297959	6.48717	8.39277	0.00376715	0.0280829	0.0278995	6.48717	0.0739123	0.785723	0.999972	0.074482	6.48717	0.526898	0.467914	0.711816	Ø	U	Ø	Ø		ATVTI11_ATVTI1A_ITT3_SGR4_VTI11_VTI1A_ZIG_ZIG1__Vesicle transport v-SNARE family protein	[31.4] cell.vesicle transport
AT5G57480	0.177054	5.43315	1.5419	0.214335	0.742774	-0.0344783	5.43315	0.0583157	0.809178	0.91583	-0.148587	5.43315	1.08869	0.296763	0.999972	-0.434164	5.43315	9.20945	0.00240769	0.0189588	Ø	Ø	Ø	D		P-loop containing nucleoside triphosphate hydrolases superfamily protein	[29.5.9] protein.degradation.AAA type
AT2G44995	0.935191	-1.23054	1.16522	0.280386	0.785613	0.780203	-1.23054	0.87985	0.348243	0.602856	0.4119	-1.23054	0.284401	0.593831	0.999972	-1.4964	-1.23054	3.23529	0.0720677	0.236901	Ø	Ø	Ø	Ø
AT2G45000	-0.181691	5.18126	2.31602	0.128048	0.656288	-0.167557	5.18126	1.97716	0.15969	0.388565	-0.0192377	5.18126	0.0257537	0.872503	0.999972	0.0230507	5.18126	0.0369759	0.847514	0.935439	Ø	Ø	Ø	Ø
AT5G39900	0.400817	3.4979	3.93537	0.0472806	0.503719	0.624766	3.4979	9.64509	0.00189858	0.0166138	0.0959035	3.4979	0.232221	0.629882	0.999972	0.0566833	3.4979	0.0806558	0.776411	0.900996	Ø	U	Ø	Ø		Small GTP-binding protein	[30.5] signalling.G-proteins
AT3G53130	1.63295	-1.50479	4.20641	0.0402715	0.487206	0.79031	-1.50479	0.914466	0.338932	0.593826	-1.31348	-1.50479	3.61911	0.0571194	0.999972	-1.81029	-1.50479	6.28721	0.0121612	0.0678409	Ø	Ø	Ø	D		CYP97C1_LUT1__Cytochrome P450 superfamily protein	[16.1.4.7] secondary metabolism.isoprenoids.carotenoids.carotenoid epsilon ring hydroxylase
AT2G45023	-0.378755	0.344179	0.30179	0.582762	0.915116	-0.721685	0.344179	1.08738	0.297053	0.552704	0.706828	0.344179	0.991303	0.319424	0.999972	0.48223	0.344179	0.480639	0.488133	0.726509	Ø	Ø	Ø	Ø
AT2G45030	0.05271	5.67987	0.170924	0.679292	0.93599	0.130944	5.67987	1.05764	0.303753	0.559158	0.0858762	5.67987	0.455575	0.499699	0.999972	0.0985277	5.67987	0.599371	0.438818	0.690317	Ø	Ø	Ø	Ø
AT2G45050	-0.133333	5.10632	0.690933	0.405847	0.853152	-0.0627537	5.10632	0.153487	0.695225	0.855341	-0.0457001	5.10632	0.0807155	0.77633	0.999972	0.152287	5.10632	0.898441	0.3432	0.603439	Ø	Ø	Ø	Ø
AT5G57655	-0.0834785	6.96643	0.395125	0.529618	0.901655	-0.217924	6.96643	2.68173	0.101505	0.294444	-0.182813	6.96643	1.8919	0.168988	0.999972	-0.36249	6.96643	7.40919	0.00648915	0.041732	Ø	Ø	Ø	D		xylose isomerase family protein	[3.5.1] minor CHO metabolism.others.Xylose isomerase
AT2G45060	-0.205537	4.49963	1.84447	0.174428	0.707011	-0.130401	4.49963	0.747291	0.387335	0.640609	0.0969375	4.49963	0.410462	0.521735	0.999972	0.255	4.49963	2.85633	0.0910147	0.274356	Ø	Ø	Ø	Ø
AT5G57685	0.030251	7.70976	0.0448467	0.832286	0.97249	-0.199747	7.70976	1.94895	0.1627	0.392608	-0.39707	7.70976	7.71336	0.00548135	0.493917	-0.54671	7.70976	14.576	0.000134618	0.00168323	Ø	Ø	Ø	D		ATGDU3_GDU3_LSB1__glutamine dumper 3	[35.2.1001] not assigned.unknown
AT2G45080	-0.0717456	0.598308	0.0217999	0.882621	0.98318	-0.952337	0.598308	3.70557	0.0542312	0.196296	-0.0595649	0.598308	0.0149234	0.902771	0.999972	-0.321036	0.598308	0.425732	0.514091	0.746282	Ø	Ø	Ø	Ø
AT2G45100	-0.0279342	1.67288	0.00674844	0.934528	0.992155	-0.146951	1.67288	0.188382	0.664266	0.838799	0.424975	1.67288	1.54658	0.213641	0.999972	0.252567	1.67288	0.544097	0.46074	0.70654	Ø	Ø	Ø	Ø
AT2G45120	-0.300454	1.29805	0.799559	0.371225	0.836108	-0.395398	1.29805	1.39889	0.23691	0.486882	0.218765	1.29805	0.42893	0.512514	0.999972	-0.21249	1.29805	0.393747	0.530336	0.756984	Ø	Ø	Ø	Ø
AT2G45130	0.831227	-0.721239	1.29278	0.255535	0.771265	0.995173	-0.721239	2.03115	0.154104	0.381173	-0.256324	-0.721239	0.15118	0.69741	0.999972	0.284344	-0.721239	0.189923	0.66298	0.839099	Ø	Ø	Ø	Ø
AT2G45150	0.333586	1.76586	0.703086	0.401749	0.852254	0.494799	1.76586	1.58189	0.208489	0.453798	-0.316457	1.76586	0.666338	0.414331	0.999972	-0.831977	1.76586	4.43396	0.0352308	0.146443	Ø	Ø	Ø	Ø
AT2G45200	-0.155879	5.04088	1.23781	0.265894	0.777612	-0.205421	5.04088	2.15171	0.142411	0.36339	0.0765821	5.04088	0.299727	0.584054	0.999972	0.00827525	5.04088	0.0035	0.952824	0.980565	Ø	Ø	Ø	Ø
AT2G45220	0.176425	6.82956	0.456856	0.499097	0.891571	0.589128	6.82956	5.07947	0.0242108	0.112316	0.125328	6.82956	0.230714	0.630995	0.999972	0.550938	6.82956	4.42062	0.0355071	0.147052	Ø	Ø	Ø	Ø
AT2G45240	0.0271726	5.06578	0.0330728	0.855693	0.977595	-0.0202944	5.06578	0.0184601	0.891926	0.954435	0.0177766	5.06578	0.0141215	0.905407	0.999972	-0.0968136	5.06578	0.417207	0.518334	0.749295	Ø	Ø	Ø	Ø
AT2G45245	-0.172547	3.35607	0.658598	0.417055	0.858161	-0.136009	3.35607	0.414657	0.519615	0.747154	-0.0170629	3.35607	0.00658737	0.935313	0.999972	-0.222798	3.35607	1.11098	0.291868	0.552079	Ø	Ø	Ø	Ø
AT3G10030	-0.215612	4.73416	3.39608	0.0653514	0.551453	-0.331029	4.73416	7.98756	0.00470998	0.0335222	-0.10414	4.73416	0.787307	0.374916	0.999972	-0.309991	4.73416	6.88138	0.00870984	0.0525616	Ø	D	Ø	D		aspartate/glutamate/uridylate kinase family protein	[23.4.3] nucleotide metabolism.phosphotransfer and pyrophosphatases.uridylate kinase
AT2G03890	-0.0744852	7.22355	0.386822	0.533975	0.902367	-0.330748	7.22355	7.59707	0.00584632	0.0396079	-0.210591	7.22355	3.08673	0.0789334	0.999972	-0.439563	7.22355	13.3559	0.00025761	0.0029521	Ø	D	Ø	D		ATPI4K GAMMA 7_PI4K GAMMA 7_UBDK GAMMA 7__phosphoinositide 4-kinase gamma 7	[30.4] signalling.phosphinositides
AT2G45250	-0.0675668	4.04343	0.167456	0.682383	0.936018	-0.271008	4.04343	2.67561	0.101896	0.29514	-0.115966	4.04343	0.488075	0.484787	0.999972	-0.198256	4.04343	1.42083	0.233266	0.484292	Ø	Ø	Ø	Ø
AT5G57970	0.0194143	3.48436	0.0127831	0.909981	0.988053	0.00628362	3.48436	0.00134479	0.970747	0.98797	-0.0163639	3.48436	0.00925906	0.923343	0.999972	-0.460615	3.48436	7.13561	0.0075568	0.0471485	Ø	Ø	Ø	D		DNA glycosylase superfamily protein	[28.2] DNA.repair
AT2G45260	-0.14164	5.70476	1.69668	0.192722	0.725798	-0.0922831	5.70476	0.723143	0.395115	0.647082	0.00313129	5.70476	0.000831253	0.976999	0.999972	-0.0210889	5.70476	0.0376884	0.84607	0.934818	Ø	Ø	Ø	Ø
AT2G45270	0.144561	1.52364	0.256831	0.612306	0.922792	0.0618561	1.52364	0.0470915	0.828204	0.925842	-0.174242	1.52364	0.385218	0.534824	0.999972	0.0122877	1.52364	0.001949	0.964787	0.985976	Ø	Ø	Ø	Ø
AT2G45280	-0.0992348	2.63432	0.128159	0.720348	0.946254	-0.000622918	2.63432	4.84e-06	0.998245	0.999316	-0.0334451	2.63432	0.0146404	0.903693	0.999972	-0.322802	2.63432	1.33252	0.248357	0.502122	Ø	Ø	Ø	Ø
AT2G45290	0.106113	7.51947	0.813885	0.366974	0.833888	0.159181	7.51947	1.83274	0.175805	0.410094	0.150437	7.51947	1.64145	0.200126	0.999972	0.0232396	7.51947	0.0391647	0.843123	0.933894	Ø	Ø	Ø	Ø
AT5G58520	0.171699	5.11197	2.21444	0.136725	0.666728	-0.201414	5.11197	3.01276	0.0826114	0.258727	-0.181341	5.11197	2.4966	0.114092	0.999972	-0.479232	5.11197	17.145	3.46e-05	0.000527161	Ø	Ø	Ø	D		Protein kinase superfamily protein	[29.4] protein.postranslational modification
AT2G45300	0.130318	6.95421	1.17741	0.277883	0.784275	0.213352	6.95421	3.15664	0.0756185	0.24432	0.11359	6.95421	0.898448	0.343198	0.999972	0.125651	6.95421	1.09904	0.294478	0.553791	Ø	Ø	Ø	Ø
AT2G45310	0.371837	5.11267	8.81682	0.00298467	0.22562	0.246088	5.11267	3.86072	0.049429	0.184207	0.134705	5.11267	1.16323	0.280797	0.999972	0.0477151	5.11267	0.145438	0.702934	0.861978	Ø	Ø	Ø	Ø
AT2G45315	0.262821	2.54793	0.716561	0.397274	0.850783	-0.0790203	2.54793	0.06429	0.79984	0.912167	-0.262035	2.54793	0.723105	0.395127	0.999972	-0.650943	2.54793	4.36814	0.0366169	0.150262	Ø	Ø	Ø	Ø
AT2G45330	-0.0431913	5.35314	0.142394	0.705913	0.941812	0.180022	5.35314	2.49899	0.113919	0.316001	0.031172	5.35314	0.0745275	0.784855	0.999972	0.189888	5.35314	2.77721	0.0956145	0.282568	Ø	Ø	Ø	Ø
AT2G45350	-1.82805	-2.21229	5.5554	0.0184237	0.405435	-1.43319	-2.21229	3.6754	0.0552209	0.198857	0.101234	-2.21229	0.0108304	0.917115	0.999972	0.447605	-2.21229	0.232743	0.629497	0.820607	Ø	Ø	Ø	Ø
AT2G45380	-0.102561	4.0534	0.458026	0.498548	0.891552	-0.313319	4.0534	4.24051	0.0394703	0.157685	0.119075	4.0534	0.616789	0.432243	0.999972	-0.029887	4.0534	0.0384983	0.844446	0.934159	Ø	Ø	Ø	Ø
AT2G45400	-0.0307537	5.73258	0.0380977	0.845247	0.975224	0.268679	5.73258	2.93228	0.086825	0.26622	0.180847	5.73258	1.32653	0.249424	0.999972	0.204943	5.73258	1.70807	0.191236	0.432114	Ø	Ø	Ø	Ø
AT5G40720	0.222526	3.11561	1.74894	0.18601	0.71943	0.586005	3.11561	12.4987	0.000407245	0.00472378	-0.219234	3.11561	1.77785	0.182413	0.999972	0.0711461	3.11561	0.190778	0.66227	0.838798	Ø	U	Ø	Ø		Domain of unknown function (DUF23)	[35.2.1001] not assigned.unknown
AT2G45410	0.539374	-1.62471	0.269717	0.603522	0.920516	0.555628	-1.62471	0.299566	0.584155	0.791204	0.0328105	-1.62471	0.00158489	0.968244	0.999972	-1.15946	-1.62471	1.47302	0.22487	0.474078	Ø	Ø	Ø	Ø
AT5G58650	0.238677	2.21401	0.574687	0.448402	0.871403	-0.118156	2.21401	0.138597	0.70968	0.863441	0.0125997	2.21401	0.00172037	0.966915	0.999972	-0.834755	2.21401	7.20815	0.00725731	0.0456901	Ø	Ø	Ø	D		PSY1__plant peptide containing sulfated tyrosine 1	[35.2.1001] not assigned.unknown
AT2G45420	-0.352013	1.02685	0.956471	0.328078	0.812893	-0.561014	1.02685	2.40497	0.12095	0.328831	0.331908	1.02685	0.847073	0.357382	0.999972	-0.354628	1.02685	0.914306	0.338975	0.598448	Ø	Ø	Ø	Ø
AT2G45440	-0.109504	5.00318	0.6284	0.427943	0.863624	-0.237252	5.00318	2.9477	0.0859996	0.265045	-0.0051764	5.00318	0.00139978	0.970155	0.999972	0.0197744	5.00318	0.0204217	0.886366	0.955088	Ø	Ø	Ø	Ø
AT2G45450	-0.70048	1.74182	4.73093	0.0296249	0.450252	-0.387127	1.74182	1.4815	0.22354	0.471476	-0.023575	1.74182	0.00534302	0.94173	0.999972	0.38616	1.74182	1.46178	0.226646	0.476146	Ø	Ø	Ø	Ø
AT2G45460	0.00394441	3.17838	0.000468281	0.982735	0.996649	-0.211729	3.17838	1.33912	0.247189	0.498516	-0.0257137	3.17838	0.0197972	0.888105	0.999972	-0.339654	3.17838	3.36908	0.0664308	0.225348	Ø	Ø	Ø	Ø
AT2G45480	0.120454	0.523554	0.0749745	0.784227	0.961447	-0.47471	0.523554	1.12544	0.288749	0.543768	-0.0470403	0.523554	0.0115196	0.914528	0.999972	0.678401	0.523554	2.45656	0.117035	0.3209	Ø	Ø	Ø	Ø
AT2G45490	-0.134821	2.34292	0.244712	0.620823	0.924483	-0.343992	2.34292	1.57922	0.208874	0.454109	-0.0330618	2.34292	0.014532	0.904048	0.999972	0.0538744	2.34292	0.0386322	0.844179	0.934117	Ø	Ø	Ø	Ø
AT5G59020	0.152346	3.49774	0.860124	0.353704	0.826257	-0.146926	3.49774	0.790504	0.373948	0.626781	-0.165272	3.49774	1.03222	0.309637	0.999972	-0.477026	3.49774	8.40937	0.00373292	0.026897	Ø	Ø	Ø	D		Protein of unknown function (DUF3527)	[35.2.1001] not assigned.unknown
AT2G45500	-0.0123318	2.76298	0.00293608	0.956787	0.994586	0.324006	2.76298	2.089	0.148363	0.372532	-0.0687543	2.76298	0.09468	0.75831	0.999972	-0.039477	2.76298	0.0312246	0.85974	0.941479	Ø	Ø	Ø	Ø
AT2G45510	-0.21412	5.25494	2.67701	0.101807	0.620317	-0.113159	5.25494	0.751373	0.386042	0.639367	0.107303	5.25494	0.671889	0.412394	0.999972	0.0625236	5.25494	0.227588	0.633318	0.82275	Ø	Ø	Ø	Ø
AT5G59220	-0.317253	3.12097	0.759038	0.38363	0.843379	-0.309437	3.12097	0.715566	0.397602	0.649015	-0.442798	3.12097	1.55576	0.212287	0.999972	-1.12555	3.12097	9.79152	0.00175318	0.0146341	Ø	Ø	Ø	D		HAI1_SAG113__highly ABA-induced PP2C gene 1	[17.1.3] hormone metabolism.abscisic acid.induced-regulated-responsive-activated
AT2G45520	-0.187272	5.02421	1.77035	0.183339	0.716308	-0.188876	5.02421	1.80502	0.179107	0.415091	-0.0518472	5.02421	0.1354	0.712898	0.999972	-0.186637	5.02421	1.74926	0.18597	0.424961	Ø	Ø	Ø	Ø
AT2G45540	0.199594	6.80354	1.92576	0.165223	0.701762	-0.139635	6.80354	0.940723	0.332092	0.587479	-0.011805	6.80354	0.00674808	0.93453	0.999972	-0.0603431	6.80354	0.176079	0.674764	0.846018	Ø	Ø	Ø	Ø
AT2G45580	-0.377593	-1.38767	0.180699	0.670773	0.934704	-1.03176	-1.38767	1.38336	0.239529	0.489232	-0.880604	-1.38767	0.78425	0.375844	0.999972	-0.187965	-1.38767	0.0381018	0.845239	0.934364	Ø	Ø	Ø	Ø
AT2G45600	-1.45337	-2.06505	2.07287	0.149939	0.684413	-0.557572	-2.06505	0.367262	0.544501	0.764467	0.387685	-2.06505	0.137975	0.710303	0.999972	1.19179	-2.06505	1.4028	0.236256	0.488099	Ø	Ø	Ø	Ø
AT2G45630	0.0600567	1.80284	0.0587891	0.80842	0.9675	0.209791	1.80284	0.731626	0.392357	0.644475	0.046104	1.80284	0.0370554	0.847352	0.999972	-0.205437	1.80284	0.719441	0.396327	0.653138	Ø	Ø	Ø	Ø
AT2G45640	-0.110732	5.63764	0.600077	0.438549	0.866723	-0.203988	5.63764	2.03374	0.153841	0.380829	0.0323833	5.63764	0.0511967	0.820994	0.999972	-0.00177581	5.63764	0.00015355	0.990113	0.996342	Ø	Ø	Ø	Ø
AT3G53960	-0.0162294	2.93577	0.00354701	0.952509	0.994249	0.197542	2.93577	0.529489	0.466822	0.707607	-0.0563696	2.93577	0.0432896	0.835181	0.999972	-0.700945	2.93577	6.46782	0.0109845	0.0628078	Ø	Ø	Ø	D		Major facilitator superfamily protein	[34.13] transport.peptides and oligopeptides
AT2G45660	-0.0940174	5.74431	0.674024	0.411652	0.855569	0.105159	5.74431	0.849693	0.356639	0.61062	-0.0900637	5.74431	0.624877	0.429241	0.999972	0.100331	5.74431	0.778861	0.37749	0.636058	Ø	Ø	Ø	Ø
AT3G53980	0.01179	8.94896	0.002479	0.96029	0.994586	0.0100523	8.94896	0.00179023	0.966251	0.985891	-0.328007	8.94896	1.93083	0.164667	0.999972	-0.584515	8.94896	6.04069	0.0139798	0.0750138	Ø	Ø	Ø	D		Bifunctional inhibitor/lipid-transfer protein/seed storage 2S albumin superfamily protein	[26.21] misc.protease inhibitor/seed storage/lipid transfer protein (LTP) family protein
AT2G45670	-0.114716	6.56419	1.0697	0.301014	0.795993	-0.177821	6.56419	2.57146	0.108807	0.307379	-0.01181	6.56419	0.011365	0.915101	0.999972	-0.21127	6.56419	3.61987	0.0570933	0.203338	Ø	Ø	Ø	Ø
AT5G40760	0.0465037	6.99117	0.173375	0.67713	0.935578	0.277323	6.99117	6.17601	0.0129494	0.0714971	-0.0484281	6.99117	0.188504	0.664164	0.999972	0.10598	6.99117	0.904369	0.341613	0.601699	Ø	U	Ø	Ø		G6PD6__glucose-6-phosphate dehydrogenase 6	[7.1.1] OPP.oxidative PP.G6PD
AT2G45680	0.201408	4.71486	1.13424	0.286872	0.787817	-0.0740955	4.71486	0.152977	0.695706	0.855692	0.184926	4.71486	0.961262	0.326869	0.999972	0.0123231	4.71486	0.00426608	0.947923	0.979099	Ø	Ø	Ø	Ø
AT2G45685	0.257366	0.657222	0.244987	0.620627	0.924483	0.238775	0.657222	0.213162	0.644301	0.826976	0.20957	0.657222	0.172553	0.677853	0.999972	0.201547	0.657222	0.160108	0.689057	0.854441	Ø	Ø	Ø	Ø
AT2G45690	0.213549	2.83294	0.684467	0.408053	0.85367	0.519419	2.83294	4.1085	0.0426683	0.166303	0.0824342	2.83294	0.10483	0.746109	0.999972	-0.153663	2.83294	0.359398	0.548841	0.769706	Ø	Ø	Ø	Ø
AT2G45695	-0.186832	3.15709	1.24917	0.26371	0.776346	-0.156106	3.15709	0.879602	0.348311	0.602925	0.00498578	3.15709	0.000870593	0.976461	0.999972	0.26556	3.15709	2.51586	0.112706	0.313794	Ø	Ø	Ø	Ø
AT2G45710	0.0548772	4.85242	0.0852169	0.770348	0.957121	0.0160473	4.85242	0.00724454	0.93217	0.971931	0.0534112	4.85242	0.0807214	0.776322	0.999972	0.0408611	4.85242	0.0472256	0.827963	0.926823	Ø	Ø	Ø	Ø
AT2G45720	0.121458	5.91663	0.876577	0.349141	0.82429	0.0633493	5.91663	0.238456	0.625324	0.816038	-0.0537601	5.91663	0.17367	0.676871	0.999972	-0.152365	5.91663	1.39066	0.238294	0.490195	Ø	Ø	Ø	Ø
AT2G45730	-0.278158	4.84395	3.96208	0.0465361	0.502544	-0.141902	4.84395	1.03873	0.308116	0.563597	0.013106	4.84395	0.008712	0.925635	0.999972	0.157653	4.84395	1.26623	0.260476	0.516632	Ø	Ø	Ø	Ø
AT2G45740	-0.483392	1.78339	3.08365	0.0790831	0.58153	-0.192073	1.78339	0.501249	0.478952	0.717425	-0.300153	1.78339	1.19898	0.273527	0.999972	-0.0740783	1.78339	0.0742014	0.785315	0.904938	Ø	Ø	Ø	Ø
AT3G54090	0.0815269	2.1733	0.0569171	0.811437	0.968324	-0.279861	2.1733	0.663865	0.415199	0.663466	-0.566471	2.1733	2.71252	0.0995636	0.999972	-0.877542	2.1733	6.3898	0.0114778	0.0649874	Ø	Ø	Ø	D		FLN1__fructokinase-like 1	[2.2.1.1] major CHO metabolism.degradation.sucrose.fructokinase
AT2G45770	-0.143436	2.67022	0.483154	0.486997	0.886341	-0.143208	2.67022	0.485087	0.486127	0.723233	-0.00523261	2.67022	0.000654959	0.979583	0.999972	-0.085273	2.67022	0.173464	0.677051	0.8474	Ø	Ø	Ø	Ø
AT2G45790	-0.0181455	6.90549	0.038548	0.844347	0.975181	0.0910108	6.90549	0.972977	0.323939	0.579117	-0.0613431	6.90549	0.441324	0.506484	0.999972	0.12898	6.90549	1.95713	0.161821	0.391188	Ø	Ø	Ø	Ø
AT5G59360	0.307714	2.79697	2.22128	0.13612	0.666194	-0.303627	2.79697	2.08924	0.14834	0.372518	-0.305965	2.79697	2.27576	0.13141	0.999972	-1.22522	2.79697	33.5646	6.89e-09	2.5e-07	Ø	Ø	Ø	D		SMR113	[35.2.1001] not assigned.unknown
AT3G54380	-0.395648	3.47101	5.47467	0.019294	0.408592	-0.273587	3.47101	2.65036	0.103527	0.298186	-0.269426	3.47101	2.51619	0.112683	0.999972	-0.450735	3.47101	6.93618	0.00844695	0.0514526	Ø	Ø	Ø	D		AtSAC3C_SAC3C__SAC3/GANP/Nin1/mts3/eIF-3 p25 family	[35.1.1023] not assigned.no ontology
AT2G45810	-0.0406548	5.62683	0.146308	0.702088	0.941519	-0.130707	5.62683	1.51027	0.219098	0.466051	-0.116054	5.62683	1.19455	0.274415	0.999972	-0.135208	5.62683	1.61948	0.203164	0.447264	Ø	Ø	Ø	Ø
AT2G45830	0.199475	3.23621	1.10507	0.293157	0.791796	0.244464	3.23621	1.66562	0.196846	0.439565	0.163132	3.23621	0.760277	0.383242	0.999972	0.01032	3.23621	0.0030108	0.956241	0.98223	Ø	Ø	Ø	Ø
AT5G26742	-0.0852508	4.88856	0.412877	0.520513	0.898408	-0.330366	4.88856	6.15263	0.0131217	0.0722446	-0.150663	4.88856	1.27781	0.258306	0.999972	-0.356917	4.88856	7.10004	0.00770822	0.0478301	Ø	D	Ø	D		AtRH3_emb1138_RH3__DEAD box RNA helicase (RH3)	[27.1.2] RNA.processing.RNA helicase
AT2G45850	0.0777706	-0.776237	0.0133151	0.908135	0.987725	-0.555464	-0.776237	0.627859	0.428142	0.674951	-0.0498771	-0.776237	0.00515504	0.942762	0.999972	-1.11646	-0.776237	2.34958	0.125317	0.334522	Ø	Ø	Ø	Ø
AT2G45860	-0.166306	4.22051	1.04322	0.307075	0.800768	-0.0577595	4.22051	0.126743	0.721833	0.87019	-0.139352	4.22051	0.734649	0.39138	0.999972	-0.229919	4.22051	1.98911	0.158434	0.386726	Ø	Ø	Ø	Ø
AT2G45870	-0.307588	1.2946	0.704516	0.40127	0.852254	-0.42897	1.2946	1.36826	0.24211	0.492081	0.529378	1.2946	2.05222	0.151984	0.999972	0.368469	1.2946	0.972962	0.323942	0.582769	Ø	Ø	Ø	Ø
AT2G45880	-0.212794	3.41695	1.63619	0.200849	0.731168	-0.18942	3.41695	1.30669	0.252994	0.505613	0.166698	3.41695	0.997207	0.317987	0.999972	0.0567538	3.41695	0.114708	0.734846	0.879871	Ø	Ø	Ø	Ø
AT5G60680	-0.285443	5.73884	3.08082	0.0792204	0.58153	-0.137801	5.73884	0.721894	0.395523	0.647111	-0.488221	5.73884	9.07362	0.00259323	0.348063	-0.541115	5.73884	11.0957	0.000865271	0.00821569	Ø	Ø	Ø	D		Protein of unknown function, DUF584	[35.2.1001] not assigned.unknown
AT2G45900	0.208755	1.68062	0.460822	0.49724	0.891034	-0.144772	1.68062	0.218083	0.640505	0.824512	-0.212536	1.68062	0.477393	0.489606	0.999972	-0.278513	1.68062	0.824528	0.36386	0.622587	Ø	Ø	Ø	Ø
AT5G60720	0.157259	3.63693	0.783152	0.376179	0.839181	-0.364586	3.63693	4.11651	0.0424665	0.165743	-0.13388	3.63693	0.569635	0.450404	0.999972	-0.615228	3.63693	11.6343	0.000647464	0.00646683	Ø	Ø	Ø	D		Protein of unknown function, DUF547	[35.2.1001] not assigned.unknown
AT5G41410	0.803143	3.93451	12.1891	0.000480707	0.118086	0.775719	3.93451	11.3719	0.000745649	0.00782478	0.0938176	3.93451	0.17372	0.676826	0.999972	0.398461	3.93451	3.13695	0.0765368	0.246142	Ø	U	Ø	Ø		BEL1__POX (plant homeobox) family protein	[27.3.22] RNA.regulation of transcription.HB,Homeobox transcription factor family
AT2G45930	0.217773	1.22056	0.594596	0.440647	0.867669	-0.153277	1.22056	0.285855	0.592889	0.796434	0.146752	1.22056	0.275612	0.599592	0.999972	-0.282792	1.22056	0.97962	0.322293	0.581579	Ø	Ø	Ø	Ø
AT5G65700	0.0701496	7.90227	0.443271	0.505548	0.893627	-0.328792	7.90227	9.7048	0.00183787	0.0161811	-0.0278346	7.90227	0.069951	0.791408	0.999972	-0.555892	7.90227	27.6176	1.48e-07	4.09e-06	Ø	D	Ø	D		BAM1__Leucine-rich receptor-like protein kinase family protein	[30.2.11] signalling.receptor kinases.leucine rich repeat XI
