## Supplementary Table 6 for "An *Arabidopsis* receptor-like kinase mediates competitive plant-plant interactions" (part 3 of 3)

### Sheet: DEGs Roots (continued)
	perk13.1 alone - Col-0 alone					Ox alone - Col-0 alone					perk13.1 poa - Col-0 poa					Ox poa - Col-0 poa					Alone		+ Poa
AT5G60930	0.329237	4.85035	7.31334	0.00684444	0.297026	-0.212377	4.85035	2.98786	0.0838908	0.261173	-0.0497277	4.85035	0.168625	0.681337	0.999972	-0.46293	4.85035	14.2818	0.000157377	0.00191881	Ø	Ø	Ø	D		P-loop containing nucleoside triphosphate hydrolases superfamily protein	[31.1] cell.organisation
AT2G45940	0.182223	-0.191264	0.125984	0.722633	0.946429	0.191022	-0.191264	0.137618	0.71066	0.864036	-0.826901	-0.191264	2.75847	0.096741	0.999972	-0.579702	-0.191264	1.38557	0.239155	0.49107	Ø	Ø	Ø	Ø
AT1G04550	-0.014858	4.73093	0.0158685	0.899755	0.986392	-0.328125	4.73093	7.63901	0.00571193	0.0389794	0.0826298	4.73093	0.492017	0.483029	0.999972	-0.391129	4.73093	10.7172	0.00106142	0.00968538	Ø	D	Ø	D		BDL_IAA12__AUX/IAA transcriptional regulator family protein	[27.3.40] RNA.regulation of transcription.Aux/IAA family
AT2G45970	0.313658	4.96337	3.05583	0.0804479	0.583559	-0.0278129	4.96337	0.0239133	0.877106	0.948594	0.0154805	4.96337	0.00759203	0.930566	0.999972	-0.145552	4.96337	0.66528	0.414702	0.669139	Ø	Ø	Ø	Ø
AT2G45980	-0.170825	5.75254	1.71251	0.19066	0.72352	-0.174654	5.75254	1.7932	0.180537	0.417149	-0.171393	5.75254	1.72784	0.188687	0.999972	-0.148278	5.75254	1.28929	0.256179	0.512011	Ø	Ø	Ø	Ø
AT2G45990	-0.0478595	4.24306	0.108157	0.742252	0.951496	-0.134266	4.24306	0.852043	0.355975	0.609968	-0.0462622	4.24306	0.102044	0.749391	0.999972	-0.129144	4.24306	0.79014	0.374058	0.633129	Ø	Ø	Ø	Ø
AT5G61440	0.252575	4.07148	1.60959	0.204549	0.73442	0.141449	4.07148	0.505684	0.477013	0.715635	-0.0487862	4.07148	0.060691	0.805407	0.999972	-0.596167	4.07148	8.84368	0.00294106	0.0223027	Ø	Ø	Ø	D		ACHT5__atypical CYS HIS rich thioredoxin 5	[21.1] redox.thioredoxin
AT2G46020	0.197287	6.76094	1.95061	0.162521	0.699019	-0.124045	6.76094	0.770477	0.38007	0.633469	0.0431643	6.76094	0.0935531	0.759708	0.999972	-0.088357	6.76094	0.391193	0.531673	0.757811	Ø	Ø	Ø	Ø
AT1G72010	-0.195421	5.90343	2.66627	0.102496	0.620948	-0.327103	5.90343	7.45454	0.00632767	0.0419973	-0.141108	5.90343	1.39298	0.237902	0.999972	-0.442974	5.90343	13.5976	0.000226475	0.0026374	Ø	D	Ø	D		AtTCP22_TCP22__TCP family transcription factor	[27.3.29] RNA.regulation of transcription.TCP transcription factor family
AT5G61590	-0.478679	5.11055	3.76947	0.0521961	0.514886	-0.491231	5.11055	3.96964	0.0463277	0.175837	-0.935256	5.11055	14.1892	0.000165317	0.078612	-0.894426	5.11055	12.867	0.000334419	0.00369095	Ø	Ø	D	D		DEWAX_ERF107__Integrase-type DNA-binding superfamily protein	[17.5.2] hormone metabolism.ethylene.signal transduction
AT5G62630	0.160444	5.5042	1.4964	0.221226	0.748819	-0.190286	5.5042	2.09062	0.148206	0.372226	-0.22437	5.5042	2.94383	0.0862059	0.999972	-0.736535	5.5042	30.9697	2.62e-08	8.43e-07	Ø	Ø	Ø	D		HIPL2__hipl2 protein precursor	[35.2.1001] not assigned.unknown
AT2G46040	-0.211606	3.39947	1.31759	0.251024	0.768519	-0.150163	3.39947	0.668648	0.413523	0.66208	0.18989	3.39947	1.05109	0.305257	0.999972	0.109572	3.39947	0.348202	0.555133	0.773495	Ø	Ø	Ø	Ø
AT2G46050	1.22412	-1.66108	2.07652	0.149581	0.68376	0.209651	-1.66108	0.0547928	0.814924	0.919445	-0.354019	-1.66108	0.175853	0.674962	0.999972	-0.10719	-1.66108	0.0156353	0.900491	0.960936	Ø	Ø	Ø	Ø
AT2G46060	0.007886	3.83141	0.00200265	0.964306	0.994586	-0.0698892	3.83141	0.15742	0.691543	0.853202	-0.0316046	3.83141	0.0327381	0.856417	0.999972	-0.187675	3.83141	1.13689	0.28631	0.546299	Ø	Ø	Ø	Ø
AT5G42420	-0.0426008	6.1916	0.158174	0.690843	0.938207	0.260155	6.1916	5.93928	0.0148071	0.0789614	0.0215145	6.1916	0.0405644	0.840381	0.999972	0.173932	6.1916	2.6586	0.102992	0.296754	Ø	U	Ø	Ø		URGT3__Nucleotide-sugar transporter family protein	[35.1.1023] not assigned.no ontology
AT2G46070	-0.295807	-1.99052	0.0716207	0.788992	0.962812	1.42246	-1.99052	2.03475	0.15374	0.380665	0.433264	-1.99052	0.233395	0.629018	0.999972	-0.368417	-1.99052	0.16073	0.688485	0.854159	Ø	Ø	Ø	Ø
AT5G62770	-0.0394785	4.36501	0.0398707	0.841734	0.974544	-0.397806	4.36501	4.00639	0.045328	0.173116	-0.240343	4.36501	1.47612	0.224382	0.999972	-0.527343	4.36501	7.01186	0.00809713	0.0497418	Ø	Ø	Ø	D		Protein of unknown function (DUF1645)	[35.2.1001] not assigned.unknown
AT2G46080	-0.0629073	5.02561	0.282829	0.594853	0.918508	0.1027	5.02561	0.761018	0.38301	0.636253	-0.0481169	5.02561	0.165766	0.683902	0.999972	0.18247	5.02561	2.40239	0.12115	0.328184	Ø	Ø	Ø	Ø
AT2G46090	0.354337	2.50349	1.65053	0.198887	0.729643	0.401371	2.50349	2.1378	0.143708	0.365314	-0.249893	2.50349	0.85585	0.354903	0.999972	-0.3672	2.50349	1.83292	0.175783	0.410712	Ø	Ø	Ø	Ø
AT2G46100	0.356942	3.18831	3.8836	0.04876	0.507258	0.400702	3.18831	4.93356	0.02634	0.119593	0.00015063	3.18831	7.21e-07	0.999323	0.999972	0.0870635	3.18831	0.242907	0.622115	0.816102	Ø	Ø	Ø	Ø
AT2G46130	-0.17914	1.09153	0.105926	0.744831	0.951561	-0.0472384	1.09153	0.00780242	0.929613	0.970708	0.634439	1.09153	1.43878	0.230337	0.999972	0.561773	1.09153	1.11671	0.290629	0.550856	Ø	Ø	Ø	Ø
AT2G46160	0.245913	1.96003	0.843383	0.358431	0.82852	0.439147	1.96003	2.7183	0.0992038	0.290308	0.404536	1.96003	2.29297	0.129961	0.999972	0.580188	1.96003	4.76316	0.0290751	0.127446	Ø	Ø	Ø	Ø
AT5G43260	-0.234661	2.68223	0.99374	0.31883	0.80777	0.629194	2.68223	7.47261	0.00626447	0.0416548	-0.0324849	2.68223	0.0196345	0.888563	0.999972	0.309864	2.68223	1.81656	0.177724	0.41362	Ø	U	Ø	Ø		chaperone protein dnaJ-related	[29.6] protein.folding
AT2G46180	0.290803	3.79855	3.62857	0.0567955	0.528671	0.0844087	3.79855	0.304136	0.581301	0.789574	0.0837504	3.79855	0.305663	0.580354	0.999972	0.041154	3.79855	0.0737874	0.7859	0.905182	Ø	Ø	Ø	Ø
AT2G46192	0.023108	1.22347	0.00310645	0.955552	0.994586	-0.311754	1.22347	0.551506	0.457703	0.700139	-0.27033	1.22347	0.425958	0.513979	0.999972	-0.606988	1.22347	2.09047	0.148221	0.37222	Ø	Ø	Ø	Ø
AT2G46200	0.244347	3.34102	1.45937	0.22703	0.75399	0.140654	3.34102	0.481131	0.487911	0.725188	-0.13938	3.34102	0.480088	0.488383	0.999972	-0.24449	3.34102	1.46716	0.225794	0.475236	Ø	Ø	Ø	Ø
AT2G46210	-0.323355	2.00086	1.59089	0.2072	0.73663	-0.501309	2.00086	3.79636	0.0513642	0.188935	0.0670658	2.00086	0.0667441	0.796138	0.999972	0.183047	2.00086	0.497989	0.480385	0.720977	Ø	Ø	Ø	Ø
AT5G62890	-0.0712926	7.14479	0.4489	0.502858	0.892722	-0.211133	7.14479	3.93308	0.0473452	0.178715	-0.0716079	7.14479	0.45372	0.500574	0.999972	-0.335802	7.14479	9.9196	0.00163528	0.0138376	Ø	Ø	Ø	D		Xanthine/uracil permease family protein	[34.99] transport.misc
AT5G63450	0.724806	3.01865	6.84453	0.00889133	0.318076	-0.0806055	3.01865	0.0828398	0.773485	0.898085	-0.023215	3.01865	0.00761562	0.930459	0.999972	-1.35339	3.01865	23.9551	9.86e-07	2.25e-05	Ø	Ø	Ø	D		CYP94B1__cytochrome P450, family 94, subfamily B, polypeptide 1	[26.10] misc.cytochrome P450
AT5G64040	-0.240691	1.20875	0.200826	0.654055	0.932216	-1.22412	1.20875	4.77387	0.0288948	0.126991	-0.351895	1.20875	0.425598	0.514157	0.999972	-1.82276	1.20875	10.2101	0.00139674	0.012168	Ø	Ø	Ø	D		PSAN__photosystem I reaction center subunit PSI-N, chloroplast, putative / PSI-N, putative (PSAN)	[1.1.2.2] PS.lightreaction.photosystem I.PSI polypeptide subunits
AT2G46225	-0.068381	4.63346	0.207074	0.649071	0.931226	0.0935655	4.63346	0.390956	0.531797	0.755777	-0.0465035	4.63346	0.0972559	0.755148	0.999972	-0.0126162	4.63346	0.00715817	0.932575	0.973558	Ø	Ø	Ø	Ø
AT5G47720	-0.0352577	5.61869	0.0831504	0.773073	0.95758	-0.326913	5.61869	7.10122	0.00770315	0.0485505	-0.0452742	5.61869	0.137566	0.710713	0.999972	-0.304286	5.61869	6.14292	0.0131939	0.0720897	Ø	D	Ø	D		AACT1__Thiolase family protein	[16.1.2.1] secondary metabolism.isoprenoids.mevalonate pathway.acetyl-CoA C-acyltransferase
AT5G13980	-0.0609205	6.94255	0.200503	0.654315	0.932216	-0.326877	6.94255	5.76633	0.0163362	0.0845618	2.46e-06	6.94255	3.18e-10	0.999986	0.999986	-0.394976	6.94255	8.36241	0.00383062	0.0274723	Ø	D	Ø	D		Glycosyl hydrolase family 38 protein	[26.3.3] misc.gluco-, galacto- and mannosidases.alpha-mannosidase
AT2G46230	-0.269847	5.23484	3.27564	0.0703156	0.563824	-0.262411	5.23484	3.09763	0.0784066	0.249954	-0.0784731	5.23484	0.27628	0.59915	0.999972	-0.220166	5.23484	2.16231	0.141432	0.361061	Ø	Ø	Ø	Ø
AT2G46240	0.161111	4.17463	1.06966	0.301023	0.795993	-0.155637	4.17463	0.990795	0.319548	0.574701	-0.140454	4.17463	0.816533	0.366196	0.999972	-0.331954	4.17463	4.50654	0.0337655	0.141857	Ø	Ø	Ø	Ø
AT2G46250	0.200863	1.083	0.191208	0.661913	0.93329	-0.420091	1.083	0.816528	0.366197	0.619356	0.535431	1.083	1.32733	0.24928	0.999972	-0.791127	1.083	2.66246	0.102742	0.296328	Ø	Ø	Ø	Ø
AT2G46260	-0.165417	5.7457	2.14398	0.14313	0.675338	-0.104921	5.7457	0.866106	0.352036	0.606158	-0.0666627	5.7457	0.346871	0.55589	0.999972	-0.0743884	5.7457	0.431628	0.511191	0.744028	Ø	Ø	Ø	Ø
AT3G55430	0.0631539	6.49768	0.278531	0.597666	0.919394	-0.325835	6.49768	7.37744	0.00660472	0.0433421	-0.0975038	6.49768	0.666746	0.414188	0.999972	-0.396814	6.49768	10.9418	0.000940197	0.00878768	Ø	D	Ø	D		O-Glycosyl hydrolases family 17 protein	[26.4.1] misc.beta 1,3 glucan hydrolases.glucan endo-1,3-beta-glucosidase
AT5G64690	-0.091983	2.34707	0.135047	0.713256	0.943505	-0.524037	2.34707	4.28156	0.038528	0.154974	-0.395083	2.34707	2.49462	0.114236	0.999972	-0.951775	2.34707	13.7758	0.000205968	0.00243811	Ø	Ø	Ø	D		neurofilament triplet H protein-related	[35.1.1023] not assigned.no ontology
AT2G46270	-0.0242805	4.48576	0.0206662	0.885692	0.983271	0.208687	4.48576	1.53843	0.214851	0.460618	-0.151297	4.48576	0.820397	0.365064	0.999972	-0.0743062	4.48576	0.197732	0.656558	0.835587	Ø	Ø	Ø	Ø
AT2G46280	-0.290975	7.59028	5.4483	0.0195873	0.40941	-0.21976	7.59028	3.11186	0.0777241	0.248588	-0.0168304	7.59028	0.018238	0.892574	0.999972	-0.0669266	7.59028	0.288047	0.591475	0.797817	Ø	Ø	Ø	Ø
AT2G46300	-0.163807	-0.015711	0.153644	0.695077	0.939327	-0.228498	-0.015711	0.299874	0.583962	0.791204	0.205172	-0.015711	0.23791	0.625719	0.999972	-0.340552	-0.015711	0.608567	0.435328	0.687486	Ø	Ø	Ø	Ø
AT2G46320	0.718496	1.65557	3.59939	0.0578007	0.533529	0.776487	1.65557	4.26575	0.0388882	0.156103	0.303821	1.65557	0.657621	0.417401	0.999972	0.16399	1.65557	0.189673	0.663189	0.839221	Ø	Ø	Ø	Ø
AT2G46330	-0.0647928	7.42387	0.292568	0.58858	0.917129	-0.176962	7.42387	2.18071	0.13975	0.359078	0.126098	7.42387	1.10703	0.292728	0.999972	0.0653052	7.42387	0.296661	0.585984	0.794732	Ø	Ø	Ø	Ø
AT2G46340	-0.147886	2.57855	0.425104	0.514401	0.896404	-0.0263049	2.57855	0.0135811	0.907226	0.961259	0.226262	2.57855	1.0677	0.301466	0.999972	-0.167053	2.57855	0.566092	0.451816	0.699303	Ø	Ø	Ø	Ø
AT2G46370	-0.114558	7.10506	0.846247	0.357616	0.828439	0.125037	7.10506	1.01132	0.314587	0.570158	0.000205353	7.10506	2.7e-06	0.998689	0.999972	0.262061	7.10506	4.42537	0.0354084	0.146897	Ø	Ø	Ø	Ø
AT5G43730	0.266563	3.78394	2.19394	0.138555	0.670283	0.616986	3.78394	11.9177	0.000556028	0.00609622	0.0261798	3.78394	0.0218508	0.882485	0.999972	0.111932	3.78394	0.398719	0.527751	0.755293	Ø	U	Ø	Ø		RSG2__Disease resistance protein (CC-NBS-LRR class) family	[20.1.7] stress.biotic.PR-proteins
AT2G46380	-0.427347	0.933667	0.637375	0.424663	0.862502	-0.729848	0.933667	1.82759	0.176413	0.410924	-0.379754	0.933667	0.496005	0.481261	0.999972	-1.06148	0.933667	3.64721	0.0561634	0.200794	Ø	Ø	Ø	Ø
AT2G46390	-0.206581	5.79103	2.74497	0.0975611	0.612786	-0.104186	5.79103	0.702173	0.402054	0.652888	0.0907285	5.79103	0.530241	0.466506	0.999972	0.158595	5.79103	1.62267	0.20272	0.44707	Ø	Ø	Ø	Ø
AT2G46410	-0.0433123	2.23294	0.0287216	0.865424	0.98002	-0.0421486	2.23294	0.0273267	0.868702	0.944645	0.0432444	2.23294	0.0278241	0.867523	0.999972	0.286867	2.23294	1.24123	0.265235	0.522343	Ø	Ø	Ø	Ø
AT2G46420	-0.795729	-0.578715	1.84746	0.174079	0.706913	-0.725945	-0.578715	1.58236	0.208421	0.453696	0.0376958	-0.578715	0.0041685	0.948521	0.999972	-0.434624	-0.578715	0.54933	0.458591	0.704801	Ø	Ø	Ø	Ø
AT4G14760	0.39328	5.73885	8.44807	0.00365431	0.24156	-0.325762	5.73885	5.73104	0.0166676	0.0858067	0.0401826	5.73885	0.0891869	0.765213	0.999972	-0.344382	5.73885	6.49082	0.0108433	0.0621133	Ø	D	Ø	D		NET1B__kinase interacting (KIP1-like) family protein	[28.1] DNA.synthesis/chromatin structure
AT2G46450	0.12992	1.93622	0.211005	0.645981	0.929467	-0.0319671	1.93622	0.0127282	0.910174	0.9625	-0.435486	1.93622	2.38176	0.122759	0.999972	-0.456667	1.93622	2.62675	0.105077	0.300515	Ø	Ø	Ø	Ø
AT3G56160	-0.293141	1.75477	0.669098	0.413366	0.856687	-0.455291	1.75477	1.60756	0.204836	0.449341	-0.356378	1.75477	0.96826	0.325115	0.999972	-0.96723	1.75477	6.83249	0.00895142	0.0536886	Ø	Ø	Ø	D		Sodium Bile acid symporter family	[35.2.1001] not assigned.unknown
AT2G46470	-0.289697	5.02062	4.47628	0.0343684	0.466268	-0.242504	5.02062	3.14655	0.0760877	0.245114	-0.00332223	5.02062	0.000585843	0.98069	0.999972	-0.00932733	5.02062	0.0046161	0.945832	0.978177	Ø	Ø	Ø	Ø
AT2G46480	-0.213965	-1.94348	0.0368901	0.847689	0.97547	0.230801	-1.94348	0.0513561	0.82072	0.922271	1.2359	-1.94348	1.37787	0.240464	0.999972	1.1134	-1.94348	1.00905	0.31513	0.573942	Ø	Ø	Ø	Ø
AT2G46490	-0.204407	6.58068	2.10718	0.14661	0.678822	-0.318777	6.58068	5.12591	0.0235713	0.110235	-0.154149	6.58068	1.19981	0.273359	0.999972	-0.146265	6.58068	1.07832	0.299075	0.558487	Ø	Ø	Ø	Ø
AT2G46494	-1.6083	-1.96499	2.09245	0.148028	0.68137	-0.963971	-1.96499	0.853332	0.355611	0.609812	1.14351	-1.96499	1.25567	0.262473	0.999972	0.870428	-1.96499	0.671353	0.41258	0.667687	Ø	Ø	Ø	Ø
AT2G46505	-0.198127	6.85294	2.9623	0.0852265	0.591915	-0.186959	6.85294	2.63959	0.104231	0.299246	-0.00309592	6.85294	0.000722712	0.978553	0.999972	0.0265208	6.85294	0.0530549	0.81783	0.922261	Ø	Ø	Ø	Ø
AT5G43740	2.75377	-1.63229	9.73971	0.00180329	0.189513	3.22255	-1.63229	14.1962	0.000164699	0.00224007	-0.215372	-1.63229	0.107193	0.743362	0.999972	-0.726874	-1.63229	1.1186	0.29022	0.550479	Ø	U	Ø	Ø		Disease resistance protein (CC-NBS-LRR class) family	[20.1.7] stress.biotic.PR-proteins
AT5G65460	0.233369	4.47957	2.76148	0.0965587	0.61066	-0.322521	4.47957	5.17362	0.0229324	0.107943	-0.149661	4.47957	1.14138	0.285362	0.999972	-0.568927	4.47957	16.0701	6.1e-05	0.000862315	Ø	Ø	Ø	D		KAC2_KCA2__kinesin like protein for actin based chloroplast movement 2	[31.1] cell.organisation
AT2G46520	-0.00651249	6.23788	0.00356953	0.952358	0.994249	-0.160903	6.23788	2.17569	0.140207	0.359726	0.0365694	6.23788	0.11224	0.737608	0.999972	-0.112293	6.23788	1.0542	0.304541	0.56376	Ø	Ø	Ø	Ø
AT2G46540	0.0258736	5.78898	0.0313852	0.859384	0.978312	0.157639	5.78898	1.16633	0.280157	0.534674	0.216243	5.78898	2.18956	0.138949	0.999972	0.192734	5.78898	1.73738	0.187471	0.427169	Ø	Ø	Ø	Ø
AT2G46550	-0.217268	5.57841	1.68492	0.194272	0.727298	-0.10312	5.57841	0.380613	0.537275	0.759618	-0.342176	5.57841	4.18592	0.040761	0.999972	-0.177379	5.57841	1.12489	0.288868	0.549113	Ø	Ø	Ø	Ø
AT5G65575	0.127823	2.95893	0.218533	0.64016	0.928828	-0.0461635	2.95893	0.0283627	0.866259	0.943543	-0.338498	2.95893	1.53142	0.215899	0.999972	-0.732693	2.95893	7.06273	0.0078704	0.0486263	Ø	Ø	Ø	D		other RNA	[32] micro RNA, natural antisense etc
AT5G66040	0.0554178	7.31715	0.0956666	0.757093	0.954018	-0.226523	7.31715	1.59671	0.20637	0.451237	0.0310298	7.31715	0.0301218	0.862214	0.999972	-0.498743	7.31715	7.68974	0.00555357	0.0368823	Ø	Ø	Ø	D		STR16__sulfurtransferase protein 16	[33.99] development.unspecified
AT5G66055	-0.112207	3.42749	0.32782	0.566945	0.911445	-0.381048	3.42749	3.74668	0.0529126	0.192975	-0.509398	3.42749	6.67173	0.00979539	0.636472	-0.721865	3.42749	13.1927	0.000281036	0.00318833	Ø	Ø	Ø	D		123B_AKR_AKRP_EMB16_EMB2036_STT2__ankyrin repeat protein	[31.1] cell.organisation
AT2G46560	0.410864	4.59975	4.55931	0.0327403	0.460333	-0.105709	4.59975	0.2991	0.584447	0.791204	0.220546	4.59975	1.32885	0.24901	0.999972	-0.0977579	4.59975	0.259269	0.610623	0.809154	Ø	Ø	Ø	Ø
AT2G46570	-0.0135337	2.87378	0.00310215	0.955583	0.994586	-0.434276	2.87378	3.15565	0.0756645	0.244432	0.0230696	2.87378	0.00910963	0.923962	0.999972	-0.294995	2.87378	1.46552	0.226054	0.475504	Ø	Ø	Ø	Ø
AT2G46572	1.2558	-1.51261	2.12389	0.145018	0.67757	0.924329	-1.51261	1.09278	0.295855	0.551536	-0.0217768	-1.51261	0.000752289	0.978118	0.999972	-0.880192	-1.51261	1.12454	0.288943	0.549113	Ø	Ø	Ø	Ø
AT2G46580	-0.0475883	2.22897	0.0237024	0.877645	0.982615	-0.452149	2.22897	2.10917	0.146418	0.369714	-0.00203843	2.22897	4.08e-05	0.994902	0.999972	-0.18724	2.22897	0.35905	0.549034	0.769902	Ø	Ø	Ø	Ø
AT2G46590	0.341217	3.89425	3.78056	0.0518514	0.513839	-0.148589	3.89425	0.703408	0.401641	0.652462	-0.13026	3.89425	0.563003	0.453053	0.999972	-0.38869	3.89425	4.92882	0.0264124	0.119293	Ø	Ø	Ø	Ø
AT5G43860	1.44359	-0.556308	5.16512	0.0230448	0.424902	1.66966	-0.556308	7.08053	0.0077926	0.04896	0.286122	-0.556308	0.237922	0.625711	0.999972	1.1471	-0.556308	4.03392	0.0445942	0.172268	Ø	U	Ø	Ø		ATCLH2_CLH2__chlorophyllase 2	[19.99] tetrapyrrole synthesis.unspecified
AT5G66300	-0.169397	2.57436	0.424035	0.514931	0.896404	-0.566381	2.57436	4.66807	0.0307284	0.132535	-0.482841	2.57436	3.55013	0.0595407	0.999972	-0.801321	2.57436	9.52052	0.00203187	0.0165437	Ø	Ø	Ø	D		ANAC105_NAC105_VND3__NAC domain containing protein 105	[33.99] development.unspecified
AT2G46610	-0.23615	1.93054	0.505646	0.47703	0.883038	-0.469704	1.93054	1.96948	0.160503	0.389721	0.0680586	1.93054	0.0413471	0.838869	0.999972	-0.613496	1.93054	3.25795	0.0710778	0.235187	Ø	Ø	Ø	Ø
AT2G46620	-0.0228414	6.31117	0.0405263	0.840455	0.974179	0.137789	6.31117	1.47931	0.223882	0.471718	0.0285642	6.31117	0.0631977	0.801511	0.999972	0.206962	6.31117	3.32628	0.0681811	0.229371	Ø	Ø	Ø	Ø
AT5G66570	-0.0516687	2.79542	0.0341226	0.853446	0.977595	-0.572368	2.79542	4.14148	0.0418445	0.164297	-0.543826	2.79542	3.83309	0.0502503	0.999972	-1.07716	2.79542	14.4802	0.000141638	0.00175977	Ø	Ø	Ø	D		MSP-1_OE33_OEE1_OEE33_PSBO-1_PSBO1__PS II oxygen-evolving complex 1	[1.1.1.2] PS.lightreaction.photosystem II.PSII polypeptide subunits
AT2G46660	0.0975099	2.09464	0.0551777	0.814287	0.968971	-0.104963	2.09464	0.0645659	0.79942	0.911929	0.0930546	2.09464	0.0502946	0.822551	0.999972	0.713282	2.09464	2.93195	0.0868428	0.266326	Ø	Ø	Ø	Ø
AT2G46670	0.435379	-1.88242	0.169105	0.680909	0.93599	0.908804	-1.88242	0.773248	0.379214	0.632386	-1.51649	-1.88242	2.53487	0.111356	0.999972	0.595404	-1.88242	0.446401	0.504049	0.738961	Ø	Ø	Ø	Ø
AT5G44900	0.176097	1.99979	0.500778	0.479158	0.883256	0.607955	1.99979	6.1957	0.0128061	0.0708514	0.0856114	1.99979	0.125074	0.723596	0.999972	0.369775	1.99979	2.3795	0.122937	0.331276	Ø	U	Ø	Ø		Toll-Interleukin-Resistance (TIR) domain family protein	[20.1.2] stress.biotic.receptors
AT2G46690	-0.134934	6.31021	1.07026	0.300887	0.795993	0.0696603	6.31021	0.286407	0.592532	0.796315	0.011461	6.31021	0.00775323	0.929835	0.999972	0.0506453	6.31021	0.151317	0.69728	0.858998	Ø	Ø	Ø	Ø
AT5G66630	0.0759108	3.69848	0.15613	0.692744	0.938539	-0.323497	3.69848	2.79995	0.0942674	0.280666	0.331715	3.69848	2.97994	0.0843022	0.999972	-0.522942	3.69848	7.0981	0.00771657	0.0478544	Ø	Ø	Ø	D		DAR5__DA1-related protein 5	[27.3.34] RNA.regulation of transcription.Orphan family
AT2G46700	0.126327	3.91356	0.375294	0.540133	0.904676	0.00526686	3.91356	0.000657052	0.97955	0.992535	-0.0843832	3.91356	0.168565	0.68139	0.999972	-0.0343507	3.91356	0.0279558	0.867213	0.945795	Ø	Ø	Ø	Ø
AT2G46710	0.00846399	4.70432	0.0029795	0.956469	0.994586	0.171892	4.70432	1.23621	0.266203	0.520188	-0.0349873	4.70432	0.0511815	0.82102	0.999972	0.0306924	4.70432	0.0393607	0.842736	0.933894	Ø	Ø	Ø	Ø
AT5G45030	0.769488	2.16279	4.424	0.0354368	0.46895	0.98627	2.16279	7.21697	0.00722175	0.0462318	-0.0871792	2.16279	0.0590434	0.808014	0.999972	0.162641	2.16279	0.209602	0.647079	0.830587	Ø	U	Ø	Ø		Trypsin family protein	[35.2.1001] not assigned.unknown
AT2G46735	-0.0622199	2.15687	0.0388679	0.843711	0.975066	-0.0739873	2.15687	0.0546781	0.815114	0.919463	-0.191573	2.15687	0.373818	0.540931	0.999972	-0.183599	2.15687	0.342799	0.558218	0.774831	Ø	Ø	Ø	Ø
AT2G46750	-0.282875	2.58124	1.00465	0.316187	0.807113	0.284249	2.58124	1.03179	0.309739	0.565558	-0.255007	2.58124	0.818336	0.365667	0.999972	-0.250336	2.58124	0.789657	0.374204	0.633251	Ø	Ø	Ø	Ø
AT2G46780	-0.174615	4.97346	2.46719	0.116246	0.640592	-0.21044	4.97346	3.59219	0.0580518	0.204994	-0.0966538	4.97346	0.763924	0.382103	0.999972	0.0191379	4.97346	0.0301087	0.862244	0.942953	Ø	Ø	Ø	Ø
AT2G46810	0.384579	-1.70045	0.222519	0.637127	0.92814	1.01233	-1.70045	1.61922	0.2032	0.446892	-0.626432	-1.70045	0.578797	0.446784	0.999972	-0.816747	-1.70045	1.05943	0.303346	0.562417	Ø	Ø	Ø	Ø
AT2G46830	0.0791305	0.732695	0.0146351	0.90371	0.987058	0.599582	0.732695	0.855047	0.355129	0.609365	-0.588556	0.732695	0.867527	0.351641	0.999972	-0.184018	0.732695	0.0842839	0.771574	0.89845	Ø	Ø	Ø	Ø
AT5G66660	2.29771	-1.92606	5.23352	0.0221556	0.418929	2.35075	-1.92606	5.52309	0.0187671	0.0935056	-1.58863	-1.92606	3.71306	0.0539884	0.999972	-2.49914	-1.92606	8.21277	0.00415965	0.029267	Ø	U	Ø	D		Protein of unknown function (DUF677)	[35.2.1001] not assigned.unknown
AT2G46850	-0.356553	2.34228	1.6529	0.198564	0.729513	-0.385871	2.34228	1.94216	0.163434	0.393551	-0.40341	2.34228	2.09697	0.147591	0.999972	-0.50392	2.34228	3.25156	0.0713557	0.235592	Ø	Ø	Ø	Ø
AT3G57080	0.0491414	3.93077	0.0558963	0.813104	0.968867	-0.0592974	3.93077	0.081661	0.775059	0.899137	-0.287699	3.93077	1.93195	0.164545	0.999972	-0.531048	3.93077	6.50651	0.010748	0.0617152	Ø	Ø	Ø	D		DMS12_NRPE5_RPB5B__Eukaryotic rpb5 RNA polymerase subunit family protein	[27.2] RNA.transcription
AT2G46870	0.380908	1.82081	0.912821	0.339367	0.821017	0.49003	1.82081	1.47628	0.224358	0.472305	-0.0646729	1.82081	0.0274132	0.868496	0.999972	0.10026	1.82081	0.0664832	0.796528	0.910857	Ø	Ø	Ø	Ø
AT2G46915	-0.023447	1.61628	0.00676844	0.934432	0.992155	-0.231911	1.61628	0.656167	0.417917	0.66543	0.528114	1.61628	3.34912	0.0672409	0.999972	0.4373	1.61628	2.29599	0.129709	0.341912	Ø	Ø	Ø	Ø
AT2G46920	0.263618	5.25173	4.08853	0.0431751	0.498862	0.0512537	5.25173	0.154037	0.694707	0.855098	-0.0657145	5.25173	0.256321	0.612659	0.999972	-0.0219387	5.25173	0.0285767	0.86576	0.945205	Ø	Ø	Ø	Ø
AT2G46930	0.0215167	4.16213	0.0283645	0.866255	0.980487	-0.202718	4.16213	2.49556	0.114168	0.31635	-0.094199	4.16213	0.54944	0.458547	0.999972	-0.127718	4.16213	1.00719	0.315577	0.574271	Ø	Ø	Ø	Ø
AT2G46950	0.333273	2.12778	0.727607	0.39366	0.848355	0.421291	2.12778	1.16899	0.279609	0.534223	-0.277291	2.12778	0.5271	0.467829	0.999972	-0.341925	2.12778	0.78469	0.375711	0.634201	Ø	Ø	Ø	Ø
AT2G46970	1.20738	0.810977	6.79923	0.00911974	0.322893	0.22461	0.810977	0.230309	0.631294	0.820351	-0.0681343	0.810977	0.0230946	0.879211	0.999972	-0.569209	0.810977	1.54272	0.214213	0.461718	Ø	Ø	Ø	Ø
AT2G46980	0.0735448	2.93304	0.0712337	0.789549	0.962885	-0.230799	2.93304	0.68981	0.406229	0.656057	0.109288	2.93304	0.159248	0.689849	0.999972	0.121276	2.93304	0.195417	0.658446	0.836511	Ø	Ø	Ø	Ø
AT2G46990	0.799895	-0.449897	1.24376	0.264749	0.776346	0.508272	-0.449897	0.480563	0.488168	0.725316	-0.589891	-0.449897	0.70999	0.399447	0.999972	-0.987021	-0.449897	1.86515	0.172032	0.405812	Ø	Ø	Ø	Ø
AT2G47000	0.267981	8.09053	3.9106	0.0479825	0.504445	0.304148	8.09053	5.03421	0.0248514	0.114449	0.12155	8.09053	0.807247	0.368935	0.999972	0.196742	8.09053	2.1131	0.146043	0.368512	Ø	Ø	Ø	Ø
AT2G47010	0.106997	2.99619	0.246298	0.619694	0.924099	-0.109188	2.99619	0.25454	0.613897	0.809102	0.259701	2.99619	1.47983	0.223801	0.999972	0.203968	2.99619	0.908747	0.340447	0.600163	Ø	Ø	Ø	Ø
AT2G47060	0.242831	4.40089	2.27393	0.131566	0.661273	0.209595	4.40089	1.69799	0.192551	0.433607	-0.0125197	4.40089	0.00615971	0.937443	0.999972	0.0677502	4.40089	0.180304	0.671112	0.843758	Ø	Ø	Ø	Ø
AT2G47070	0.0747983	6.63119	0.600005	0.438576	0.866723	-0.0432887	6.63119	0.200764	0.654105	0.832678	-0.0478845	6.63119	0.246397	0.619624	0.999972	-0.142162	6.63119	2.16546	0.141142	0.360825	Ø	Ø	Ø	Ø
AT2G47090	0.0519359	3.19244	0.102934	0.748337	0.952046	-0.172975	3.19244	1.13128	0.287502	0.542281	0.112435	3.19244	0.481317	0.487826	0.999972	0.0823182	3.19244	0.257203	0.612049	0.810049	Ø	Ø	Ø	Ø
AT2G47110	-0.163859	9.48813	1.09215	0.295996	0.792954	0.0303627	9.48813	0.0373328	0.846789	0.934352	-0.052771	9.48813	0.113367	0.736342	0.999972	0.0460327	9.48813	0.0862502	0.768999	0.897472	Ø	Ø	Ø	Ø
AT2G47170	0.00771701	8.3149	0.00398219	0.949683	0.994015	0.0308586	8.3149	0.0638344	0.800535	0.912451	0.019191	8.3149	0.0246837	0.875158	0.999972	0.0941517	8.3149	0.59428	0.440769	0.691467	Ø	Ø	Ø	Ø
AT2G47200	-0.037677	4.93559	0.0368029	0.847867	0.97547	-0.0684867	4.93559	0.121217	0.727718	0.872937	-0.0492578	4.93559	0.0642329	0.799927	0.999972	-0.110803	4.93559	0.32397	0.569232	0.781629	Ø	Ø	Ø	Ø
AT2G47210	0.138157	4.99507	1.35082	0.245134	0.765276	0.0808295	4.99507	0.462959	0.496244	0.731273	-0.134385	4.99507	1.29113	0.25584	0.999972	-0.103224	4.99507	0.762372	0.382587	0.641071	Ø	Ø	Ø	Ø
AT5G45810	0.818624	2.2597	6.62149	0.0100755	0.33395	0.779621	2.2597	6.02216	0.0141273	0.0764143	0.143677	2.2597	0.216896	0.641416	0.999972	0.251605	2.2597	0.671705	0.412458	0.667668	Ø	U	Ø	Ø		CIPK19_SnRK3.5__CBL-interacting protein kinase 19	[29.4] protein.postranslational modification
AT2G47220	-0.144505	-0.325649	0.0498929	0.82325	0.970054	-0.449927	-0.325649	0.48121	0.487875	0.725188	-0.371315	-0.325649	0.344897	0.557016	0.999972	-0.733162	-0.325649	1.2829	0.257361	0.513509	Ø	Ø	Ø	Ø
AT2G47230	-0.195807	1.67506	0.355882	0.550802	0.908099	-0.592207	1.67506	3.23121	0.0722474	0.237835	0.0920506	1.67506	0.0790849	0.778541	0.999972	-0.297499	1.67506	0.80435	0.369796	0.628948	Ø	Ø	Ø	Ø
AT2G47250	-0.0173767	5.40967	0.0197389	0.888269	0.983962	-0.174275	5.40967	1.98246	0.159131	0.388008	0.0330558	5.40967	0.0714154	0.789287	0.999972	-0.179597	5.40967	2.09218	0.148054	0.371974	Ø	Ø	Ø	Ø
AT5G45900	0.382945	4.05054	8.03315	0.00459289	0.2648	0.47102	4.05054	12.252	0.000464771	0.00528113	0.098335	4.05054	0.540397	0.462268	0.999972	0.272687	4.05054	4.19134	0.0406309	0.161922	Ø	U	Ø	Ø		APG7_ATAPG7_ATATG7_ATG7_PEUP4__ThiF family protein	[29.5.2] protein.degradation.autophagy
AT2G47260	0.0288326	3.27496	0.0179235	0.893499	0.984877	-0.356131	3.27496	2.7047	0.100053	0.291842	-0.0606717	3.27496	0.0784597	0.779396	0.999972	-0.349795	3.27496	2.55268	0.110107	0.309129	Ø	Ø	Ø	Ø
AT2G47270	-0.111663	4.44163	0.618037	0.431778	0.865122	-0.0102788	4.44163	0.00527825	0.942083	0.976366	0.00344148	4.44163	0.000587663	0.98066	0.999972	0.228093	4.44163	2.60793	0.10633	0.302773	Ø	Ø	Ø	Ø
AT2G47300	0.726814	0.748427	3.27477	0.0703526	0.563824	0.790924	0.748427	3.90918	0.0480231	0.180358	0.583573	0.748427	2.26537	0.132295	0.999972	-0.191687	0.748427	0.232212	0.629888	0.820699	Ø	Ø	Ø	Ø
AT2G47310	-0.0577453	2.29087	0.0536818	0.816776	0.969665	-0.274276	2.29087	1.19844	0.273634	0.528423	-0.279167	2.29087	1.23133	0.267149	0.999972	0.060355	2.29087	0.0587789	0.808436	0.916681	Ø	Ø	Ø	Ø
AT5G47870	-0.00701978	4.73281	0.00193987	0.964869	0.994586	0.403071	4.73281	6.47649	0.0109311	0.0628669	0.110391	4.73281	0.48912	0.48432	0.999972	0.24151	4.73281	2.347	0.125524	0.334899	Ø	U	Ø	Ø		ODB2_RAD52-2_RAD52-2B	[35.2.1001] not assigned.unknown
AT2G47320	-0.0235045	6.65721	0.0479122	0.826737	0.971062	0.0361344	6.65721	0.113637	0.736041	0.877498	0.0333213	6.65721	0.0963176	0.756294	0.999972	0.0371799	6.65721	0.119919	0.729122	0.876769	Ø	Ø	Ø	Ø
AT5G67030	0.035403	3.92408	0.0528424	0.818189	0.969906	-0.195807	3.92408	1.60541	0.205139	0.449685	-0.250964	3.92408	2.76809	0.0961611	0.999972	-0.608292	3.92408	15.8224	6.96e-05	0.000960239	Ø	Ø	Ø	D		ABA1_ATABA1_ATZEP_IBS3_LOS6_NPQ2_ZEP__zeaxanthin epoxidase (ZEP) (ABA1)	[17.1.1.1.1] hormone metabolism.abscisic acid.synthesis-degradation.synthesis.zeaxanthin epoxidase
AT5G67230	0.260406	2.48151	1.00772	0.31545	0.807035	-0.162225	2.48151	0.384824	0.535033	0.757959	0.0563724	2.48151	0.0500193	0.82303	0.999972	-0.754569	2.48151	8.46719	0.00361609	0.0262484	Ø	Ø	Ø	D		I14H_IRX14-L__Nucleotide-diphospho-sugar transferases superfamily protein	[26.2] misc.UDP glucosyl and glucoronyl transferases
AT5G67460	0.0446801	3.83052	0.0874745	0.767413	0.955832	-0.338724	3.83052	4.94273	0.0262007	0.119237	-0.269423	3.83052	3.13116	0.0768093	0.999972	-0.585467	3.83052	14.3947	0.000148217	0.00182306	Ø	Ø	Ø	D		O-Glycosyl hydrolases family 17 protein	[35.1.1023] not assigned.no ontology
AT2G47330	0.0170218	5.17958	0.0240759	0.876692	0.98254	0.0678747	5.17958	0.384894	0.534996	0.757959	-0.15246	5.17958	1.94281	0.163364	0.999972	-0.223522	5.17958	4.1577	0.0414457	0.163753	Ø	Ø	Ø	Ø
AT2G47360	0.116936	5.20273	0.493503	0.482369	0.884277	0.306374	5.20273	3.40736	0.064906	0.220662	0.0887813	5.20273	0.288079	0.591454	0.999972	0.156695	5.20273	0.895389	0.344021	0.60414	Ø	Ø	Ø	Ø
AT2G47370	0.657549	1.11445	3.75019	0.0528014	0.515312	0.393625	1.11445	1.33161	0.24852	0.499917	0.530598	1.11445	2.53902	0.111064	0.999972	0.453599	1.11445	1.83693	0.175311	0.410175	Ø	Ø	Ø	Ø
AT2G47380	-0.353831	6.04507	6.88521	0.00869118	0.317239	-0.281439	6.04507	4.37695	0.0364282	0.149203	0.0391112	6.04507	0.0840141	0.77193	0.999972	0.147465	6.04507	1.19381	0.274562	0.533042	Ø	Ø	Ø	Ø
AT5G67480	-0.088112	3.85429	0.320877	0.571081	0.91297	-0.268366	3.85429	2.95956	0.085371	0.263803	-0.167032	3.85429	1.17024	0.279353	0.999972	-0.780713	3.85429	24.4946	7.45e-07	1.77e-05	Ø	Ø	Ø	D		ATBT4_BT4__BTB and TAZ domain protein 4	[27.3.72] RNA.regulation of transcription.Transcriptional Adaptor Zinc Bundle (TAZ) domain family
AT2G47390	0.128629	6.9379	1.73162	0.188204	0.721855	0.0484827	6.9379	0.246183	0.619775	0.81247	0.0149258	6.9379	0.0233403	0.878576	0.999972	-0.0260758	6.9379	0.0711621	0.789652	0.907127	Ø	Ø	Ø	Ø
AT2G47410	-0.0306139	4.02076	0.0292604	0.864179	0.979936	-0.228438	4.02076	1.62194	0.202821	0.44633	0.208698	4.02076	1.34235	0.246619	0.999972	0.28006	4.02076	2.42205	0.119638	0.325358	Ø	Ø	Ø	Ø
AT2G47440	-0.153282	5.45393	1.1659	0.280244	0.785613	-0.269584	5.45393	3.60769	0.057513	0.20386	-0.0816027	5.45393	0.330472	0.565381	0.999972	-0.130017	5.45393	0.83899	0.359686	0.619083	Ø	Ø	Ø	Ø
AT2G47450	-0.126196	2.08594	0.072797	0.787307	0.962165	-0.312563	2.08594	0.473963	0.49117	0.727769	-0.429299	2.08594	0.903168	0.341934	0.999972	-0.621017	2.08594	1.86822	0.171679	0.405231	Ø	Ø	Ø	Ø
AT2G47460	-0.457785	-0.697468	0.253637	0.614526	0.923387	0.509819	-0.697468	0.329911	0.565712	0.779065	0.0531003	-0.697468	0.0034191	0.953372	0.999972	-0.310386	-0.697468	0.134174	0.714143	0.868297	Ø	Ø	Ø	Ø
AT2G47470	-0.000690005	8.54187	4.42e-05	0.994695	0.998903	0.128511	8.54187	1.537	0.215065	0.460675	-0.00014412	8.54187	1.94e-06	0.998888	0.999972	0.0456823	8.54187	0.194232	0.659417	0.83704	Ø	Ø	Ø	Ø
AT2G47480	-0.128959	0.0303979	0.070104	0.791185	0.963011	0.520951	0.0303979	1.22867	0.267665	0.522019	0.190662	0.0303979	0.178422	0.672733	0.999972	-0.437391	0.0303979	0.898019	0.343313	0.603439	Ø	Ø	Ø	Ø
AT2G47500	0.165833	6.12672	1.5083	0.219398	0.747667	-0.236218	6.12672	3.05073	0.0807007	0.254705	-0.0572436	6.12672	0.180626	0.670836	0.999972	-0.259888	6.12672	3.70044	0.0543982	0.196538	Ø	Ø	Ø	Ø
AT5G47880	0.457754	5.48927	8.5264	0.00350032	0.239647	0.369094	5.48927	5.55184	0.0184613	0.0924901	-0.0514862	5.48927	0.109184	0.741075	0.999972	0.160522	5.48927	1.06474	0.302136	0.5617	Ø	U	Ø	Ø		AteRF1-1_ERF1-1__eukaryotic release factor 1-1	[29.2.5] protein.synthesis.release
AT2G47510	-0.171803	7.45161	2.38026	0.122877	0.649528	0.0707516	7.45161	0.404922	0.524558	0.750703	-0.106899	7.45161	0.921079	0.337192	0.999972	0.189086	7.45161	2.88841	0.0892188	0.270949	Ø	Ø	Ø	Ø
AT2G47520	-0.719848	-1.77444	0.680465	0.409427	0.854856	0.158945	-1.77444	0.0389656	0.843517	0.932875	-0.841896	-1.77444	1.27583	0.258676	0.999972	-1.69071	-1.77444	4.52679	0.0333682	0.14071	Ø	Ø	Ø	Ø
AT2G47560	-0.496237	3.24638	1.83244	0.175839	0.70862	-0.562714	3.24638	2.29457	0.129827	0.343582	-0.282757	3.24638	0.599359	0.438823	0.999972	-0.75581	3.24638	4.18845	0.0407002	0.162035	Ø	Ø	Ø	Ø
AT2G47580	0.0286889	5.5479	0.0508156	0.82165	0.970054	0.100791	5.5479	0.628992	0.427725	0.674641	-0.104666	5.5479	0.679356	0.409809	0.999972	0.0110422	5.5479	0.00758066	0.930618	0.972334	Ø	Ø	Ø	Ø
AT2G47590	-0.0210673	5.41038	0.0248099	0.874842	0.98231	-0.0311924	5.41038	0.0545049	0.815402	0.919555	0.0485818	5.41038	0.13187	0.716501	0.999972	0.0100578	5.41038	0.00564255	0.940122	0.976519	Ø	Ø	Ø	Ø
AT2G47610	-0.0887829	9.46653	0.320716	0.571177	0.91297	0.00676764	9.46653	0.00185637	0.965633	0.985701	0.0190545	9.46653	0.0147745	0.903255	0.999972	0.0107614	9.46653	0.00470807	0.945296	0.978106	Ø	Ø	Ø	Ø
AT2G47640	0.026618	5.30132	0.0249137	0.874582	0.98231	0.0848628	5.30132	0.252315	0.61545	0.809973	0.0433158	5.30132	0.0662616	0.79686	0.999972	0.017648	5.30132	0.0109729	0.916573	0.966126	Ø	Ø	Ø	Ø
AT2G47680	0.298759	3.22268	2.21001	0.137118	0.667393	-0.0544864	3.22268	0.0725718	0.787628	0.905972	0.0512705	3.22268	0.0646317	0.79932	0.999972	-0.0730755	3.22268	0.129367	0.719089	0.871352	Ø	Ø	Ø	Ø
AT5G67570	0.212963	2.94232	0.597709	0.439454	0.867318	-0.471748	2.94232	2.89361	0.0889316	0.270346	-0.347891	2.94232	1.61208	0.204199	0.999972	-0.883244	2.94232	10.0511	0.00152255	0.0130476	Ø	Ø	Ø	D		DG1_EMB1408_EMB246_TSL1__Tetratricopeptide repeat (TPR)-like superfamily protein	[35.1.5] not assigned.no ontology.pentatricopeptide (PPR) repeat-containing protein
AT2G47690	-0.185429	6.8049	2.16703	0.140998	0.673397	-0.119811	6.8049	0.90501	0.341442	0.596294	0.0624358	6.8049	0.24532	0.62039	0.999972	-0.0372663	6.8049	0.0872634	0.767685	0.896667	Ø	Ø	Ø	Ø
AT2G47710	-0.179789	5.27431	1.08414	0.297773	0.794259	0.177182	5.27431	1.06131	0.302916	0.558258	-0.0695426	5.27431	0.16455	0.685002	0.999972	0.181981	5.27431	1.12736	0.28834	0.548375	Ø	Ø	Ø	Ø
AT2G47750	0.710353	-0.313457	0.921047	0.3372	0.819105	-0.363497	-0.313457	0.231287	0.630571	0.819807	0.0455611	-0.313457	0.00390146	0.950195	0.999972	0.193228	-0.313457	0.0756565	0.783272	0.904067	Ø	Ø	Ø	Ø
AT2G47760	-0.111866	3.75499	0.529213	0.466938	0.879325	-0.25243	3.75499	2.68257	0.101452	0.294328	0.249111	3.75499	2.61413	0.105915	0.999972	0.12127	3.75499	0.615088	0.432879	0.685731	Ø	Ø	Ø	Ø
AT2G47780	2.18204	0.0396384	8.42909	0.00369266	0.243286	1.68893	0.0396384	5.04158	0.0247458	0.114063	-0.192	0.0396384	0.0902139	0.763905	0.999972	-1.07879	0.0396384	2.70311	0.100153	0.291186	Ø	Ø	Ø	Ø
AT2G47790	-0.0474761	4.77049	0.136805	0.711479	0.942916	-0.131412	4.77049	1.04886	0.305769	0.561503	-0.0404869	4.77049	0.0985069	0.753629	0.999972	-0.00777623	4.77049	0.00363759	0.951907	0.980206	Ø	Ø	Ø	Ø
AT5G47910	0.240081	5.89359	2.09906	0.14739	0.680336	0.419638	5.89359	6.4186	0.0112931	0.064416	0.0350523	5.89359	0.0449862	0.832029	0.999972	0.262464	5.89359	2.51721	0.11261	0.313711	Ø	U	Ø	Ø		ATRBOHD_DELT1_RBOHD__respiratory burst oxidase homologue D	[20.1.1] stress.biotic.respiratory burst
AT2G47800	0.139018	6.26733	0.892105	0.344908	0.823527	-0.000835135	6.26733	3.24e-05	0.995458	0.9983	0.260033	6.26733	3.13286	0.0767289	0.999972	0.100598	6.26733	0.468664	0.493602	0.731116	Ø	Ø	Ø	Ø
AT2G47810	0.100379	3.16689	0.13099	0.717408	0.945311	-0.214888	3.16689	0.594414	0.440717	0.685399	0.132631	3.16689	0.240063	0.62416	0.999972	-0.196497	3.16689	0.523201	0.46948	0.71314	Ø	Ø	Ø	Ø
ATCG00680	1.08523	-2.14914	1.34972	0.245327	0.765379	1.15659	-2.14914	1.57427	0.209587	0.454776	-0.975788	-2.14914	2.18695	0.139185	0.999972	-2.27095	-2.14914	8.90999	0.00283614	0.0217058	Ø	Ø	Ø	D		PSBB__photosystem II reaction center protein B	[1.1.1.2] PS.lightreaction.photosystem II.PSII polypeptide subunits
AT5G48370	0.453867	3.76892	6.6583	0.0098695	0.330302	0.580671	3.76892	10.9773	0.000922327	0.00932893	-0.216173	3.76892	1.57667	0.209241	0.999972	-0.0580865	3.76892	0.114394	0.735196	0.880095	Ø	U	Ø	Ø		Thioesterase/thiol ester dehydrase-isomerase superfamily protein	[35.1.1023] not assigned.no ontology
ATMG00180	-0.0309917	0.108098	0.00267855	0.958724	0.994586	-0.602618	0.108098	1.12415	0.289026	0.54406	-0.413623	0.108098	0.547888	0.459182	0.999972	-1.6204	0.108098	7.67505	0.00559895	0.037115	Ø	Ø	Ø	D		CCB452_CCMFC__cytochrome C biogenesis 452	[9.6] mitochondrial electron transport / ATP synthesis.cytochrome c
AT2G47820	0.459284	3.27224	4.50107	0.0338736	0.46345	0.418336	3.27224	3.7339	0.0533188	0.193972	-0.0402617	3.27224	0.0350736	0.851442	0.999972	0.129865	3.27224	0.366708	0.544804	0.766891	Ø	Ø	Ø	Ø
AT2G47840	-0.205975	4.90809	2.1589	0.141746	0.673566	-0.263644	4.90809	3.53828	0.0599678	0.20954	-0.00963354	4.90809	0.00470324	0.945324	0.999972	-0.109489	4.90809	0.605184	0.436607	0.688448	Ø	Ø	Ø	Ø
AT2G47860	-0.00657537	5.02791	0.0025852	0.959449	0.994586	-0.108969	5.02791	0.708379	0.399982	0.650995	-0.0583315	5.02791	0.206131	0.649817	0.999972	-0.244436	5.02791	3.59064	0.0581059	0.205995	Ø	Ø	Ø	Ø
AT2G47890	-0.119213	4.52519	0.64125	0.423259	0.861801	-0.0316695	4.52519	0.0454997	0.831088	0.926722	-0.124037	4.52519	0.706187	0.400713	0.999972	-0.0772445	4.52519	0.273769	0.600814	0.803622	Ø	Ø	Ø	Ø
AT2G47895	0.0532416	-1.29056	0.00758909	0.93058	0.990849	-0.555141	-1.29056	0.750512	0.386314	0.639523	1.44888	-1.29056	3.69312	0.0546372	0.999972	1.31584	-1.29056	3.03735	0.0813687	0.256034	Ø	Ø	Ø	Ø
AT1G43580	-0.12733	5.91752	1.17916	0.277528	0.784275	-0.32459	5.91752	7.64445	0.00569473	0.0388866	-0.062827	5.91752	0.286723	0.592328	0.999972	-0.311052	5.91752	6.96028	0.0083339	0.0509892	Ø	D	Ø	D		Sphingomyelin synthetase family protein	[35.2.1001] not assigned.unknown
AT2G47900	-0.0827905	5.56087	0.562395	0.453297	0.873471	-0.157557	5.56087	2.03663	0.153549	0.380376	-0.0220296	5.56087	0.0397887	0.841894	0.999972	-0.202418	5.56087	3.33455	0.067839	0.228574	Ø	Ø	Ø	Ø
AT3G57670	0.252054	2.06569	1.27812	0.258249	0.772953	-0.317496	2.06569	1.94612	0.163005	0.392993	-0.232613	2.06569	1.08313	0.297999	0.999972	-0.572627	2.06569	6.3368	0.0118258	0.0664862	Ø	Ø	Ø	D		NTT_WIP2__C2H2-type zinc finger family protein	[27.3.11] RNA.regulation of transcription.C2H2 zinc finger family
AT2G47910	0.617287	0.381082	1.73272	0.188064	0.721447	-0.0349242	0.381082	0.00518712	0.942585	0.976683	-0.435071	0.381082	0.835073	0.36081	0.999972	-0.136956	0.381082	0.0844883	0.771305	0.89845	Ø	Ø	Ø	Ø
AT2G47920	0.962749	0.230414	4.01519	0.0450921	0.501571	-0.796532	0.230414	2.49268	0.114376	0.316726	-0.50285	0.230414	1.05723	0.303848	0.999972	-0.426477	0.230414	0.769114	0.380491	0.639341	Ø	Ø	Ø	Ø
AT2G47930	-0.0204846	4.41571	0.0126358	0.910499	0.988053	-0.339287	4.41571	3.43814	0.0637074	0.218136	-0.000378162	4.41571	4.15e-06	0.998375	0.999972	-0.33175	4.41571	3.28273	0.0700124	0.233129	Ø	Ø	Ø	Ø
AT5G60540	-0.1705	4.62372	1.60582	0.205081	0.734623	-0.32417	4.62372	5.78205	0.0161906	0.0840308	-0.129211	4.62372	0.922379	0.336851	0.999972	-0.406555	4.62372	8.98829	0.00271715	0.020929	Ø	D	Ø	D		ATPDX2_EMB2407_PDX2__pyridoxine biosynthesis 2	[18.1008] Co-factor and vitamine metabolism
AT2G47940	-0.0257887	4.32156	0.025655	0.872746	0.982261	-0.368654	4.32156	5.19983	0.0225891	0.106817	-0.0247999	4.32156	0.0236006	0.877905	0.999972	-0.349213	4.32156	4.60657	0.0318497	0.136103	Ø	Ø	Ø	Ø
AT2G47950	0.162722	1.19047	0.106778	0.743843	0.951561	-0.411837	1.19047	0.671888	0.412394	0.660858	0.305475	1.19047	0.372581	0.541601	0.999972	-0.894735	1.19047	2.96651	0.085005	0.263047	Ø	Ø	Ø	Ø
AT3G58720	-0.00175466	1.74188	3.24e-05	0.99546	0.999077	-0.303436	1.74188	0.923859	0.336464	0.591729	-0.0195961	1.74188	0.00399268	0.949617	0.999972	-0.789689	1.74188	6.13985	0.0132168	0.0721966	Ø	Ø	Ø	D		RING/U-box superfamily protein	[29.5.11.4.2] protein.degradation.ubiquitin.E3.RING
AT2G47960	-0.182381	5.86936	2.47171	0.115912	0.640363	-0.188276	5.86936	2.64101	0.104137	0.299178	-0.0851511	5.86936	0.539925	0.462464	0.999972	-0.107021	5.86936	0.851139	0.35623	0.615595	Ø	Ø	Ø	Ø
AT2G47970	0.0667194	6.12483	0.320158	0.571513	0.91297	-0.041268	6.12483	0.122584	0.726249	0.872386	0.00272885	6.12483	0.000537592	0.981502	0.999972	-0.0271362	6.12483	0.0531152	0.817729	0.922219	Ø	Ø	Ø	Ø
AT2G47980	0.067377	6.07877	0.435174	0.509461	0.894023	-0.146544	6.07877	2.05194	0.152013	0.378068	0.0156921	6.07877	0.0235795	0.87796	0.999972	-0.0746005	6.07877	0.531512	0.465972	0.711012	Ø	Ø	Ø	Ø
AT5G48620	0.104846	3.08533	0.276767	0.598828	0.919474	0.486535	3.08533	6.09667	0.0135437	0.0741137	-0.379534	3.08533	3.72185	0.053705	0.999972	-0.334074	3.08533	2.88931	0.089169	0.270838	Ø	U	Ø	Ø		Disease resistance protein (CC-NBS-LRR class) family	[20.1.7] stress.biotic.PR-proteins
AT2G47990	-0.164425	5.40911	1.52578	0.216747	0.745342	-0.161321	5.40911	1.47208	0.225017	0.47323	0.0356326	5.40911	0.0712028	0.789594	0.999972	0.123356	5.40911	0.85566	0.354956	0.614419	Ø	Ø	Ø	Ø
AT2G48000	-0.385079	3.64543	3.95438	0.0467495	0.503098	-0.417776	3.64543	4.66468	0.0307892	0.132744	-0.0141439	3.64543	0.00526264	0.942169	0.999972	-0.0436121	3.64543	0.0499626	0.823128	0.924534	Ø	Ø	Ø	Ø
AT2G48010	0.403511	4.43971	7.54197	0.00602782	0.286383	-0.0510653	4.43971	0.119609	0.729459	0.873924	-0.255074	4.43971	3.02033	0.0822267	0.999972	-0.32257	4.43971	4.80229	0.0284219	0.125785	Ø	Ø	Ø	Ø
AT2G48020	0.0699265	4.97369	0.26457	0.606998	0.921722	0.202297	4.97369	2.22644	0.135666	0.352696	-0.19538	4.97369	2.05005	0.152201	0.999972	0.0832428	4.97369	0.374839	0.540378	0.763754	Ø	Ø	Ø	Ø
AT2G48030	0.191848	5.14392	2.09147	0.148123	0.68137	-0.15632	5.14392	1.37822	0.240404	0.490322	-0.0272323	5.14392	0.0425656	0.836545	0.999972	-0.208745	5.14392	2.4859	0.114871	0.317482	Ø	Ø	Ø	Ø
AT2G48075	0.42181	1.62944	1.0176	0.31309	0.805181	0.25686	1.62944	0.383529	0.535721	0.758366	0.106363	1.62944	0.0661557	0.797019	0.999972	-0.444659	1.62944	1.1104	0.291995	0.552158	Ø	Ø	Ø	Ø
AT2G48080	-0.302441	2.68488	0.505922	0.47691	0.883038	-0.104096	2.68488	0.060201	0.806178	0.914604	0.202027	2.68488	0.223789	0.636168	0.999972	0.0967995	2.68488	0.0502758	0.822584	0.924131	Ø	Ø	Ø	Ø
AT2G48090	0.0567236	3.35184	0.0347746	0.852069	0.97711	0.315311	3.35184	1.07246	0.300391	0.556173	0.0634593	3.35184	0.0433859	0.835	0.999972	0.0829792	3.35184	0.0733574	0.78651	0.905449	Ø	Ø	Ø	Ø
AT2G48110	-0.00360385	3.9567	0.000525686	0.981708	0.996649	-0.0254695	3.9567	0.0262099	0.871389	0.945938	0.0861197	3.9567	0.298708	0.584693	0.999972	0.00669302	3.9567	0.00179353	0.96622	0.986785	Ø	Ø	Ø	Ø
AT2G48120	0.0843204	2.15762	0.0927917	0.760658	0.954827	-0.150777	2.15762	0.293741	0.587833	0.793501	0.143395	2.15762	0.265207	0.606565	0.999972	-0.341222	2.15762	1.45549	0.227649	0.477553	Ø	Ø	Ø	Ø
AT2G48130	0.173374	6.35419	0.448449	0.503072	0.892722	0.0567585	6.35419	0.0477203	0.827079	0.925221	0.0192621	6.35419	0.00558979	0.940402	0.999972	-0.0585333	6.35419	0.0511421	0.821088	0.923732	Ø	Ø	Ø	Ø
AT2G48140	0.219398	6.5759	1.08046	0.298594	0.794565	0.1502	6.5759	0.505614	0.477044	0.715635	-0.0606266	6.5759	0.0833246	0.772842	0.999972	-0.156525	6.5759	0.552424	0.457329	0.704015	Ø	Ø	Ø	Ø
AT2G48160	-0.0504008	5.23683	0.0918846	0.761795	0.955013	-0.311919	5.23683	3.49352	0.0616096	0.213498	0.13261	5.23683	0.636429	0.425007	0.999972	-0.00445634	5.23683	0.000717746	0.978627	0.991984	Ø	Ø	Ø	Ø
AT3G00300	0.223223	-1.14473	0.104006	0.747074	0.951745	-0.636882	-1.14473	0.792031	0.373487	0.626374	0.177531	-1.14473	0.0589505	0.808163	0.999972	1.15112	-1.14473	2.69657	0.100564	0.291949	Ø	Ø	Ø	Ø
AT3G00400	0.0368644	-0.368317	0.00188154	0.965401	0.994586	1.70323	-0.368317	4.54747	0.0329674	0.139593	-0.0808607	-0.368317	0.00990285	0.920731	0.999972	0.713657	-0.368317	0.769353	0.380417	0.639291	Ø	Ø	Ø	Ø
AT5G64310	0.109838	7.19908	0.641204	0.423275	0.861801	-0.321278	7.19908	5.47846	0.0192523	0.0951964	-0.0119576	7.19908	0.00761756	0.93045	0.999972	-0.415126	7.19908	9.11057	0.00254137	0.0197586	Ø	D	Ø	D		AGP1_ATAGP1__arabinogalactan protein 1	[10.5.1.1] cell wall.cell wall proteins.AGPs.AGP
AT3G00440	-1.25046	-1.33211	1.32903	0.248978	0.768224	-1.21614	-1.33211	1.25138	0.263289	0.516697	0.512856	-1.33211	0.21553	0.642467	0.999972	-0.217297	-1.33211	0.0399347	0.841608	0.933524	Ø	Ø	Ø	Ø
AT3G00490	1.06181	0.567649	3.04788	0.0808426	0.583985	0.807677	0.567649	1.72534	0.189008	0.428675	0.351217	0.567649	0.358588	0.549291	0.999972	0.318434	0.567649	0.291637	0.589174	0.796532	Ø	Ø	Ø	Ø
AT3G00590	-0.715569	0.357185	3.02237	0.0821233	0.586626	-0.816139	0.357185	3.93262	0.0473581	0.178715	-0.10066	0.357185	0.0573226	0.810779	0.999972	0.404737	0.357185	0.963473	0.326313	0.584867	Ø	Ø	Ø	Ø
AT3G00650	-0.299198	-0.856125	0.268783	0.60415	0.920516	-0.340426	-0.856125	0.346228	0.556256	0.77247	0.196283	-0.856125	0.125114	0.723553	0.999972	-0.265497	-0.856125	0.222176	0.637387	0.824835	Ø	Ø	Ø	Ø
AT3G00680	0.808172	-1.30275	0.736442	0.390803	0.846895	-0.578642	-1.30275	0.360786	0.54807	0.767135	1.06715	-1.30275	1.11167	0.291719	0.999972	-0.356952	-1.30275	0.131713	0.716662	0.869797	Ø	Ø	Ø	Ø
AT3G00720	-0.581699	2.55738	5.8783	0.0153287	0.381883	-0.224793	2.55738	0.903523	0.341839	0.596467	0.0528218	2.55738	0.0491731	0.824508	0.999972	0.289797	2.55738	1.49446	0.221525	0.470386	Ø	Ø	Ø	Ø
AT3G00740	0.300994	0.355314	0.500725	0.479182	0.883256	-0.800777	0.355314	3.24627	0.0715862	0.236252	0.339717	0.355314	0.633114	0.426215	0.999972	-0.464371	0.355314	1.09552	0.295251	0.554422	Ø	Ø	Ø	Ø
AT3G00780	2.10387	-2.25249	4.43271	0.0352565	0.468923	1.68121	-2.25249	2.75424	0.0969968	0.28579	0.996703	-2.25249	1.54907	0.213273	0.999972	-0.173957	-2.25249	0.0388911	0.843665	0.93392	Ø	Ø	Ø	Ø
AT3G00790	-0.391852	-1.47446	0.302397	0.582384	0.915064	0.406986	-1.47446	0.345968	0.556405	0.77247	0.0323888	-1.47446	0.00191364	0.965107	0.999972	-0.0596371	-1.47446	0.00647726	0.935854	0.975004	Ø	Ø	Ø	Ø
AT3G00810	0.172982	-0.835138	0.0617884	0.803691	0.966008	0.579421	-0.835138	0.735362	0.391151	0.643475	-0.79932	-0.835138	1.40471	0.235936	0.999972	-1.25727	-0.835138	3.25118	0.0713719	0.235592	Ø	Ø	Ø	Ø
AT3G00910	0.0196656	1.7498	0.00326362	0.954443	0.994586	0.10961	1.7498	0.102456	0.748902	0.884414	-0.0521745	1.7498	0.0240752	0.876694	0.999972	-0.162627	1.7498	0.231257	0.630593	0.82099	Ø	Ø	Ø	Ø
AT3G60720	0.81036	2.28455	12.4481	0.000418408	0.112677	0.151988	2.28455	0.4231	0.515394	0.743913	-0.202531	2.28455	0.823372	0.364196	0.999972	-0.558117	2.28455	6.02151	0.0141325	0.0755323	Ø	Ø	Ø	D		PDLP8__plasmodesmata-located protein 8	[30.2.99] signalling.receptor kinases.misc
AT3G61050	0.117598	6.72241	1.29993	0.254227	0.770775	-0.00760882	6.72241	0.00543926	0.941208	0.97622	-0.0480777	6.72241	0.218219	0.6404	0.999972	-0.253545	6.72241	6.03982	0.0139867	0.0750138	Ø	Ø	Ø	D		AtCLB_CLB1_NTMC2T4_NTMC2TYPE4_SYT7__Calcium-dependent lipid-binding (CaLB domain) family protein	[30.3] signalling.calcium
AT3G61080	0.311657	-1.67024	0.144632	0.703719	0.94176	-0.623564	-1.67024	0.507032	0.476426	0.715221	-1.20148	-1.67024	2.71704	0.0992821	0.999972	-1.91409	-1.67024	6.41915	0.0112896	0.0641076	Ø	Ø	Ø	D		Protein kinase superfamily protein	[35.1.1023] not assigned.no ontology
AT3G63520	-0.26283	4.16424	2.11377	0.145979	0.677592	-0.406641	4.16424	5.02407	0.0249973	0.11495	0.00494422	4.16424	0.000767557	0.977898	0.999972	-0.475841	4.16424	6.9276	0.00848755	0.0516104	Ø	Ø	Ø	D		ATCCD1_ATNCED1_CCD1_NCED1__carotenoid cleavage dioxygenase 1	[16.1.4.10] secondary metabolism.isoprenoids.carotenoids.carotenoid cleavage dioxygenase
AT3G01015	1.09318	-0.596927	2.16431	0.141248	0.673428	-0.00194801	-0.596927	4.58e-06	0.998293	0.999316	-0.060355	-0.596927	0.00664478	0.935032	0.999972	-0.519688	-0.596927	0.476319	0.490094	0.72843	Ø	Ø	Ø	Ø
AT2G36250	-0.135897	4.54154	1.09188	0.296056	0.793016	-0.319214	4.54154	5.9923	0.0143685	0.077325	-0.0727906	4.54154	0.312753	0.575995	0.999972	-0.361628	4.54154	7.5852	0.00588493	0.0386422	Ø	D	Ø	D		ATFTSZ2-1_FTSZ2-1__Tubulin/FtsZ family protein	[31.2] cell.division
AT4G00980	0.351719	1.33888	0.732697	0.39201	0.84778	-0.0136741	1.33888	0.00109637	0.973586	0.989314	-0.100809	1.33888	0.0620846	0.803231	0.999972	-0.983822	1.33888	5.50654	0.0189455	0.0938107	Ø	Ø	Ø	D		zinc knuckle (CCHC-type) family protein	[27.3.73] RNA.regulation of transcription.Zn-finger(CCHC)
AT3G01040	0.0604457	4.97602	0.258029	0.611478	0.922462	0.0258101	4.97602	0.0471469	0.828104	0.925779	0.0331205	4.97602	0.0770032	0.7814	0.999972	0.273063	4.97602	5.2832	0.0215321	0.103109	Ø	Ø	Ø	Ø
AT3G01045	2.32548	-2.05508	5.96118	0.0146242	0.377552	2.19543	-2.05508	5.26572	0.0217495	0.10404	1.03993	-2.05508	1.57048	0.210138	0.999972	1.33244	-2.05508	2.58113	0.108144	0.306117	Ø	Ø	Ø	Ø
AT3G15950	-0.0628571	9.19864	0.353851	0.551941	0.908099	-0.319193	9.19864	9.103	0.00255191	0.0209761	0.103027	9.19864	0.949821	0.329765	0.999972	-0.27787	9.19864	6.89527	0.00864239	0.052301	Ø	D	Ø	D		NAI2__DNA topoisomerase-related	[28.99] DNA.unspecified
AT4G01450	0.136338	6.79755	1.50489	0.219921	0.747722	-0.219345	6.79755	3.88282	0.0487824	0.182365	-0.10151	6.79755	0.832795	0.361466	0.999972	-0.28587	6.79755	6.57582	0.0103373	0.0600614	Ø	Ø	Ø	D		UMAMIT30__nodulin MtN21 /EamA-like transporter family protein	[33.99] development.unspecified
AT3G01050	-0.144344	4.24425	1.02927	0.310329	0.802898	-0.0774924	4.24425	0.299157	0.584411	0.791204	-0.101906	4.24425	0.520849	0.47048	0.999972	-0.111731	4.24425	0.625713	0.428932	0.682289	Ø	Ø	Ø	Ø
AT3G01060	-0.095851	-0.764694	0.0127881	0.909964	0.988053	-0.831549	-0.764694	0.897689	0.343402	0.598199	0.272717	-0.764694	0.101181	0.750417	0.999972	0.196743	-0.764694	0.0490331	0.824754	0.924817	Ø	Ø	Ø	Ø
AT3G01065	0.922185	-1.67081	1.60991	0.204504	0.73442	1.21652	-1.67081	2.90798	0.0881424	0.268667	-0.639274	-1.67081	0.78415	0.375875	0.999972	-0.139148	-1.67081	0.0408447	0.839838	0.933028	Ø	Ø	Ø	Ø
AT2G34680	0.160528	7.03718	1.76656	0.183809	0.716739	-0.318882	7.03718	6.93994	0.0084292	0.0518853	0.0755344	7.03718	0.392807	0.530827	0.999972	-0.533138	7.03718	19.336	1.1e-05	0.000194373	Ø	D	Ø	D		AIR9__Outer arm dynein light chain 1 protein	[17.2.3] hormone metabolism.auxin.induced-regulated-responsive-activated
AT3G01070	0.278663	3.29481	1.4809	0.223633	0.751783	-0.0171728	3.29481	0.00554355	0.940648	0.975749	-0.213007	3.29481	0.858217	0.354238	0.999972	-0.435865	3.29481	3.5746	0.0586695	0.207379	Ø	Ø	Ø	Ø
AT3G01090	0.221482	5.35268	2.93115	0.0868856	0.594242	0.082509	5.35268	0.406571	0.523715	0.750344	0.0888598	5.35268	0.477463	0.489574	0.999972	-0.0664175	5.35268	0.26538	0.606448	0.807139	Ø	Ø	Ø	Ø
AT3G01100	0.0964138	4.78597	0.658674	0.417029	0.858161	0.137398	4.78597	1.34635	0.245917	0.496955	-0.0268811	4.78597	0.0525695	0.818651	0.999972	-0.128948	4.78597	1.20217	0.272888	0.530913	Ø	Ø	Ø	Ø
AT3G01115	-0.240722	-2.09986	0.0701187	0.791164	0.963011	-0.452445	-2.09986	0.261992	0.608755	0.805925	-0.287033	-2.09986	0.109894	0.740265	0.999972	-0.326744	-2.09986	0.141481	0.706813	0.864256	Ø	Ø	Ø	Ø
AT3G01120	-0.0237216	8.09652	0.032628	0.856656	0.977615	0.179893	8.09652	1.87547	0.17085	0.403647	0.000780922	8.09652	3.54e-05	0.995255	0.999972	0.174164	8.09652	1.75358	0.185427	0.424233	Ø	Ø	Ø	Ø
AT3G01130	0.104916	6.49258	0.393572	0.530428	0.901655	0.184463	6.49258	1.21091	0.271151	0.525804	0.150407	6.49258	0.809652	0.368223	0.999972	0.0690684	6.49258	0.170342	0.679808	0.848834	Ø	Ø	Ø	Ø
AT3G01142	-0.357539	2.18501	1.91605	0.166292	0.702698	-0.321469	2.18501	1.56025	0.211629	0.457092	0.218941	2.18501	0.725037	0.394497	0.999972	-0.133963	2.18501	0.265199	0.606571	0.807139	Ø	Ø	Ø	Ø
AT5G49130	0.298075	-2.16186	0.063343	0.801288	0.965422	2.35236	-2.16186	5.58937	0.0180698	0.0911274	1.38318	-2.16186	2.327	0.127147	0.999972	1.39857	-2.16186	2.43475	0.118673	0.323427	Ø	U	Ø	Ø		bige1b__MATE efflux family protein	[34.99] transport.misc
AT3G01160	0.0391667	5.15029	0.105406	0.745437	0.951561	0.0865442	5.15029	0.516567	0.47231	0.712305	0.0732171	5.15029	0.368987	0.543557	0.999972	0.0309783	5.15029	0.0659178	0.797376	0.91141	Ø	Ø	Ø	Ø
AT3G01170	0.000575543	3.83055	1.22e-05	0.997216	0.999366	0.336684	3.83055	4.25634	0.0391041	0.156795	-0.0222229	3.83055	0.0184942	0.891827	0.999972	0.113887	3.83055	0.489637	0.484089	0.724	Ø	Ø	Ø	Ø
AT3G01200	-0.0785255	4.14869	0.258659	0.611043	0.922245	-0.109901	4.14869	0.507909	0.476045	0.714848	-0.0134185	4.14869	0.00757695	0.930635	0.999972	0.0221771	4.14869	0.0206862	0.885637	0.954809	Ø	Ø	Ø	Ø
AT1G76180	-0.105192	9.54776	0.713265	0.398362	0.851387	-0.318821	9.54776	6.53714	0.0105645	0.0613813	-0.16012	9.54776	1.65263	0.198601	0.999972	-0.390809	9.54776	9.80279	0.00174248	0.0145616	Ø	D	Ø	D		ERD14__Dehydrin family protein	[20.2.99] stress.abiotic.unspecified
AT5G49810	0.108334	7.3474	1.01909	0.312735	0.804486	0.2768	7.3474	6.65621	0.00988108	0.0582305	0.0860721	7.3474	0.645138	0.421856	0.999972	0.195009	7.3474	3.31341	0.0687169	0.230239	Ø	U	Ø	Ø		MMT__methionine S-methyltransferase	[13.1.3.4.13] amino acid metabolism.synthesis.aspartate family.methionine.methionine S-methyltransferase
AT3G01202	-1.79515	-2.14507	3.59515	0.0579485	0.533751	-1.1408	-2.14507	1.59294	0.206907	0.451671	-0.259206	-2.14507	0.0789633	0.778707	0.999972	0.80001	-2.14507	0.801588	0.370619	0.629882	Ø	Ø	Ø	Ø
AT3G01205	-0.00625395	1.50465	0.000235508	0.987756	0.997172	0.567522	1.50465	1.96379	0.161109	0.390386	0.097755	1.50465	0.0583291	0.809157	0.999972	0.720536	1.50465	3.19888	0.0736886	0.240684	Ø	Ø	Ø	Ø
AT4G05190	0.0693525	5.31942	0.298933	0.584552	0.915694	-0.262887	5.31942	4.26134	0.0389891	0.15645	-0.120897	5.31942	0.914292	0.338978	0.999972	-0.325639	5.31942	6.57642	0.0103339	0.0600574	Ø	Ø	Ø	D		ATK5__kinesin 5	[31.1] cell.organisation
AT3G01210	-0.0376744	2.26736	0.0209009	0.885049	0.98318	-0.182661	2.26736	0.488121	0.484767	0.722306	-0.0590174	2.26736	0.0512547	0.820894	0.999972	-0.0641306	2.26736	0.06025	0.806101	0.915679	Ø	Ø	Ø	Ø
AT3G01220	0.106246	5.44703	0.686761	0.407268	0.853345	0.0756615	5.44703	0.348315	0.555068	0.771559	-0.032368	5.44703	0.0639448	0.800366	0.999972	0.0577657	5.44703	0.204281	0.651287	0.832571	Ø	Ø	Ø	Ø
AT3G01280	-0.0789988	8.72212	0.368366	0.543896	0.90587	0.140046	8.72212	1.15747	0.28199	0.536489	-0.0082858	8.72212	0.00405804	0.949207	0.999972	0.0199427	8.72212	0.0235004	0.878163	0.951332	Ø	Ø	Ø	Ø
AT3G01300	-0.0810872	5.23901	0.382785	0.536116	0.90348	-0.0436851	5.23901	0.111737	0.738176	0.87839	-0.0100921	5.23901	0.00598929	0.938313	0.999972	-0.0239045	5.23901	0.033498	0.854779	0.939032	Ø	Ø	Ø	Ø
AT5G50400	0.150015	5.19129	0.550337	0.45818	0.874839	0.773455	5.19129	14.4684	0.000142529	0.00198363	-0.14357	5.19129	0.505024	0.477301	0.999972	0.391584	5.19129	3.76167	0.0524402	0.191519	Ø	U	Ø	Ø		ATPAP27_PAP27__purple acid phosphatase 27	[26.13] misc.acid and other phosphatases
AT5G50700	2.82059	-1.46239	3.67844	0.0551204	0.5232	4.23331	-1.46239	7.40312	0.00651109	0.0428975	0.0858712	-1.46239	0.00321844	0.954759	0.999972	0.0703798	-1.46239	0.00196717	0.964623	0.985972	Ø	U	Ø	Ø		HSD1__hydroxysteroid dehydrogenase 1	[26.22] misc.short chain dehydrogenase/reductase (SDR)
AT3G01320	0.162735	4.60405	0.824297	0.363927	0.832261	0.0224492	4.60405	0.0156412	0.900472	0.958216	-0.0491339	4.60405	0.075633	0.783305	0.999972	-0.0344405	4.60405	0.0370993	0.847263	0.93529	Ø	Ø	Ø	Ø
AT3G01330	0.146549	2.27148	0.280227	0.596553	0.918955	0.0220809	2.27148	0.00641426	0.936166	0.973931	-0.161947	2.27148	0.344287	0.557365	0.999972	-0.164395	2.27148	0.354378	0.551645	0.771085	Ø	Ø	Ø	Ø
AT3G01340	0.0668926	6.32936	0.391933	0.531285	0.901655	-0.0249204	6.32936	0.0544197	0.815544	0.919555	0.0394595	6.32936	0.13656	0.711725	0.999972	-0.05118	6.32936	0.228951	0.632303	0.822061	Ø	Ø	Ø	Ø
AT4G08700	0.307964	1.93475	1.80851	0.178687	0.711411	-0.0766013	1.93475	0.109182	0.741077	0.879705	0.0347809	1.93475	0.0235402	0.878061	0.999972	-0.61138	1.93475	6.76047	0.00931994	0.055263	Ø	Ø	Ø	D		ATPUP13_PUP13__Drug/metabolite transporter superfamily protein	[34.10] transport.nucleotides
AT3G01360	-0.098651	4.85869	0.555535	0.456065	0.874805	0.0106028	4.85869	0.00646683	0.935906	0.973931	0.250855	4.85869	3.58742	0.0582185	0.999972	0.27942	4.85869	4.46117	0.0346736	0.144601	Ø	Ø	Ø	Ø
AT3G01370	-0.201494	3.35454	1.18642	0.276052	0.784275	-0.419629	3.35454	5.09355	0.024015	0.111624	-0.174339	3.35454	0.889913	0.345501	0.999972	-0.358992	3.35454	3.7191	0.0537932	0.19494	Ø	Ø	Ø	Ø
AT3G01380	0.0345336	3.95444	0.0212069	0.884217	0.98318	-0.255605	3.95444	1.16529	0.280371	0.534744	-0.0555073	3.95444	0.055349	0.814004	0.999972	-0.0396396	3.95444	0.0282927	0.866423	0.945364	Ø	Ø	Ø	Ø
AT3G01400	0.011073	5.29552	0.00953262	0.922222	0.989044	0.053538	5.29552	0.223843	0.636127	0.822529	-0.117436	5.29552	1.08208	0.298233	0.999972	-0.10382	5.29552	0.845071	0.35795	0.617182	Ø	Ø	Ø	Ø
AT3G01405	0.540597	-1.85151	0.251801	0.61581	0.923736	-1.12922	-1.85151	1.04661	0.306288	0.561924	-1.26732	-1.85151	1.49209	0.221892	0.999972	-1.33553	-1.85151	1.76628	0.183843	0.421674	Ø	Ø	Ø	Ø
AT3G01410	-0.164229	3.62996	1.00449	0.316225	0.807113	-0.165713	3.62996	1.02711	0.310839	0.566607	0.119238	3.62996	0.530323	0.466471	0.999972	-0.0549213	3.62996	0.111362	0.738599	0.881912	Ø	Ø	Ø	Ø
AT4G08790	-0.087102	2.55299	0.143626	0.704703	0.94176	-0.139153	2.55299	0.367473	0.544385	0.764467	-0.110628	2.55299	0.233856	0.628679	0.999972	-0.570195	2.55299	6.00188	0.0142906	0.0761985	Ø	Ø	Ø	D		NIT1__Nitrilase/cyanide hydratase and apolipoprotein N-acyltransferase family protein	[26.8] misc.nitrilases, *nitrile lyases, berberine bridge enzymes, reticuline oxidases, troponine reductases
AT5G51070	0.24413	5.68794	3.66898	0.0554339	0.524075	0.448045	5.68794	12.402	0.000428869	0.00493039	-0.14741	5.68794	1.35718	0.244027	0.999972	0.193398	5.68794	2.35157	0.125157	0.334289	Ø	U	Ø	Ø		CLPD_ERD1_SAG15__Clp ATPase	[29.5.5] protein.degradation.serine protease
AT4G09650	-0.0663576	2.94548	0.0533325	0.817363	0.969726	-0.120462	2.94548	0.175694	0.6751	0.84447	-0.210736	2.94548	0.537394	0.463515	0.999972	-0.708821	2.94548	5.90365	0.0151095	0.0793416	Ø	Ø	Ø	D		ATPD_PDE332__ATP synthase delta-subunit gene	[1.1.4.7] PS.lightreaction.ATP synthase.delta chain
AT5G51160	0.45461	2.79902	2.01029	0.156235	0.689554	1.06906	2.79902	11.0368	0.000893212	0.0090685	0.142452	2.79902	0.20405	0.651471	0.999972	0.663501	2.79902	4.44939	0.0349138	0.145321	Ø	U	Ø	Ø		Ankyrin repeat family protein	[31.1] cell.organisation
AT5G51490	-0.0141752	3.84662	0.00648917	0.935796	0.992306	0.505394	3.84662	8.42074	0.00370964	0.0277695	-0.0843662	3.84662	0.231167	0.63066	0.999972	0.22776	3.84662	1.70494	0.191643	0.432575	Ø	U	Ø	Ø		PMEI-PME59__Plant invertase/pectin methylesterase inhibitor superfamily	[10.8.99] cell wall.pectin*esterases.misc
AT3G01430	0.243001	2.99859	0.806046	0.369292	0.835697	-0.146013	2.99859	0.289868	0.590305	0.795479	-0.281595	2.99859	1.10226	0.29377	0.999972	-0.187403	2.99859	0.483154	0.486997	0.726084	Ø	Ø	Ø	Ø
AT5G51740	0.129804	4.0438	0.564685	0.452379	0.872908	0.494175	4.0438	8.29892	0.00396687	0.029298	-0.198487	4.0438	1.34832	0.245573	0.999972	0.021978	4.0438	0.0166213	0.897418	0.959645	Ø	U	Ø	Ø		Oma1__Peptidase family M48 family protein	[29.5] protein.degradation
AT3G01435	0.0395278	3.03469	0.0274623	0.868379	0.981036	-0.0904065	3.03469	0.143259	0.705063	0.860957	0.28345	3.03469	1.38556	0.239157	0.999972	0.0661954	3.03469	0.0748756	0.784366	0.904479	Ø	Ø	Ø	Ø
AT5G51810	0.873414	0.399901	4.28292	0.0384972	0.479967	1.36619	0.399901	10.8407	0.000992918	0.009876	0.147937	0.399901	0.13641	0.711876	0.999972	-0.0846382	0.399901	0.0432689	0.83522	0.93045	Ø	U	Ø	Ø		AT2353_ATGA20OX2_GA20OX2__gibberellin 20 oxidase 2	[17.6.1.11] hormone metabolism.gibberelin.synthesis-degradation.GA20 oxidase
AT3G01450	-0.0913913	3.04516	0.238952	0.624964	0.925322	-0.343684	3.04516	3.34743	0.0673099	0.226653	-0.180511	3.04516	0.918315	0.337918	0.999972	-0.199946	3.04516	1.1248	0.288887	0.549113	Ø	Ø	Ø	Ø
AT3G01460	0.162595	5.15394	1.08289	0.298053	0.794512	-0.106077	5.15394	0.458115	0.498506	0.732339	0.0502246	5.15394	0.103696	0.747439	0.999972	0.039705	5.15394	0.0647683	0.799112	0.9121	Ø	Ø	Ø	Ø
AT2G45820	-0.238235	8.43485	5.2523	0.0219177	0.417661	-0.315609	8.43485	9.20926	0.00240793	0.0200296	-0.0713329	8.43485	0.471778	0.49217	0.999972	-0.37204	8.43485	12.782	0.000349973	0.00384293	Ø	D	Ø	D		Rem1.3__Remorin family protein	[27.3.67] RNA.regulation of transcription.putative transcription regulator
AT4G11080	-0.0391379	4.02646	0.043635	0.834534	0.973092	-0.312748	4.02646	2.7505	0.0972238	0.286302	-0.153166	4.02646	0.667973	0.413759	0.999972	-0.454309	4.02646	5.79999	0.0160263	0.0829178	Ø	Ø	Ø	D		3xHMG-box1__HMG (high mobility group) box protein	[27.3.53] RNA.regulation of transcription.High mobility group (HMG) family
AT5G51860	-2.04233	-1.52463	5.14017	0.0233783	0.426144	1.62312	-1.52463	5.36717	0.0205192	0.0995567	0.26929	-1.52463	0.136032	0.712258	0.999972	0.172807	-1.52463	0.0549767	0.814619	0.920391	Ø	U	Ø	Ø		AGL72_FYL2__K-box region and MADS-box transcription factor family protein	[27.3.24] RNA.regulation of transcription.MADS box transcription factor family
AT3G01480	0.862467	0.681322	4.01136	0.0451947	0.501571	0.532977	0.681322	1.51873	0.217811	0.464469	-0.0809708	0.681322	0.0364585	0.848572	0.999972	-0.590105	0.681322	1.8681	0.171693	0.405231	Ø	Ø	Ø	Ø
AT3G01490	0.263681	-0.116741	0.130304	0.718117	0.945379	1.29763	-0.116741	3.01605	0.0824442	0.258379	-0.186951	-0.116741	0.0694465	0.792144	0.999972	-0.720958	-0.116741	1.02312	0.31178	0.570347	Ø	Ø	Ø	Ø
AT3G01500	2.86218	-1.24807	5.37005	0.0204854	0.411696	2.04108	-1.24807	3.06601	0.0799457	0.253173	-1.08578	-1.24807	0.861624	0.353285	0.999972	1.33901	-1.24807	1.47255	0.224943	0.474137	Ø	Ø	Ø	Ø
AT3G01510	0.178109	1.50379	0.286091	0.592736	0.918231	-0.334312	1.50379	0.989608	0.319838	0.574983	-0.0715398	1.50379	0.0477449	0.827035	0.999972	-0.423468	1.50379	1.63296	0.201294	0.445153	Ø	Ø	Ø	Ø
AT3G01513	-0.213744	4.55438	1.22909	0.267583	0.778473	-0.0722431	4.55438	0.140995	0.707294	0.862362	-0.130312	4.55438	0.460056	0.497598	0.999972	-0.0450268	4.55438	0.0551202	0.814382	0.920256	Ø	Ø	Ø	Ø
AT3G01516	0.170732	2.86316	0.509047	0.475552	0.882388	0.282647	2.86316	1.41147	0.234812	0.484338	0.00660335	2.86316	0.000763251	0.97796	0.999972	-0.0453316	2.86316	0.0363414	0.848812	0.936049	Ø	Ø	Ø	Ø
AT3G01540	-0.0765585	7.44059	0.590782	0.442117	0.868526	-0.14521	7.44059	2.12555	0.144861	0.367249	-0.093619	7.44059	0.882637	0.347481	0.999972	-0.158978	7.44059	2.54121	0.11091	0.310385	Ø	Ø	Ø	Ø
AT3G01545	-0.53232	-1.69658	0.246132	0.619812	0.924099	-0.865891	-1.69658	0.54852	0.458923	0.701258	0.673683	-1.69658	0.384444	0.535234	0.999972	-0.56596	-1.69658	0.281983	0.595404	0.800166	Ø	Ø	Ø	Ø
AT3G01560	-0.104911	5.04705	0.614261	0.433188	0.865125	-0.130781	5.04705	0.955354	0.32836	0.583526	-0.148333	5.04705	1.23144	0.267127	0.999972	-0.252473	5.04705	3.55505	0.0593645	0.209047	Ø	Ø	Ø	Ø
AT5G52700	0.828297	-1.3859	1.09415	0.295552	0.792954	2.0832	-1.3859	7.53267	0.00605901	0.0406778	-0.271598	-1.3859	0.094901	0.758037	0.999972	1.75987	-1.3859	5.24704	0.0219842	0.104785	Ø	U	Ø	Ø		Copper transport protein family	[35.1.1023] not assigned.no ontology
AT3G01570	0.0860082	-0.602308	0.0174689	0.89485	0.985197	-0.248942	-0.602308	0.141308	0.706985	0.862175	-0.155643	-0.602308	0.0529107	0.818074	0.999972	0.794381	-0.602308	1.48656	0.22275	0.471454	Ø	Ø	Ø	Ø
AT3G01580	0.225853	-0.126301	0.205837	0.65005	0.93132	-0.207481	-0.126301	0.166414	0.683319	0.848267	-0.337999	-0.126301	0.449036	0.502793	0.999972	-0.402921	-0.126301	0.632739	0.426353	0.680395	Ø	Ø	Ø	Ø
AT3G01590	-0.044891	4.44094	0.061141	0.804702	0.9662	-0.154557	4.44094	0.723069	0.395139	0.647082	0.121362	4.44094	0.447482	0.503533	0.999972	0.0302802	4.44094	0.0277126	0.867786	0.946169	Ø	Ø	Ø	Ø
AT3G01600	-0.822014	0.718927	3.53834	0.0599656	0.538291	-0.856427	0.718927	3.8698	0.0491623	0.183467	0.411008	0.718927	0.89118	0.345158	0.999972	0.0494044	0.718927	0.0126246	0.910539	0.964341	Ø	Ø	Ø	Ø
AT3G01610	0.128981	4.44749	0.773328	0.379189	0.841064	-0.00647076	4.44749	0.00193926	0.964875	0.985528	0.269588	4.44749	3.38091	0.0659555	0.999972	0.156513	4.44749	1.13441	0.286836	0.547061	Ø	Ø	Ø	Ø
AT4G11130	0.106636	3.87626	0.5575	0.455269	0.874422	-0.0581327	3.87626	0.164545	0.685006	0.849368	-0.0321006	3.87626	0.0512882	0.820837	0.999972	-0.361217	3.87626	6.33617	0.01183	0.0664925	Ø	Ø	Ø	D		AtRDR2_RDR2_SMD1__RNA-dependent RNA polymerase 2	[27.2] RNA.transcription
AT5G52760	0.0701711	0.0352456	0.0114901	0.914637	0.98842	2.17159	0.0352456	10.8734	0.000975565	0.00973486	-0.460117	0.0352456	0.453021	0.500904	0.999972	1.3197	0.0352456	4.1445	0.04177	0.164665	Ø	U	Ø	Ø		Copper transport protein family	[35.1.1023] not assigned.no ontology
AT3G01630	-0.0917153	-2.01247	0.00870994	0.925644	0.989435	1.15558	-2.01247	1.59454	0.206679	0.4515	-0.28009	-2.01247	0.0999368	0.751906	0.999972	-0.46603	-2.01247	0.263307	0.607857	0.807597	Ø	Ø	Ø	Ø
AT3G01640	0.118493	4.58025	0.779282	0.377361	0.839862	0.0444248	4.58025	0.109589	0.740612	0.879541	0.00729707	4.58025	0.00297208	0.956523	0.999972	-0.192608	4.58025	2.05046	0.15216	0.377953	Ø	Ø	Ø	Ø
AT3G01650	0.105239	4.64727	0.68713	0.407142	0.853345	0.0588228	4.64727	0.214772	0.643052	0.826163	0.0710209	4.64727	0.316993	0.57342	0.999972	0.0870953	4.64727	0.477241	0.489675	0.728007	Ø	Ø	Ø	Ø
AT5G53380	0.774519	2.28085	4.79726	0.028505	0.447999	1.66686	2.28085	22.2876	2.35e-06	5.55e-05	0.737623	2.28085	4.59891	0.0319922	0.987189	0.780758	2.28085	5.09578	0.0239842	0.111577	Ø	U	Ø	Ø		O-acyltransferase (WSD1-like) family protein	[35.2.1001] not assigned.unknown
AT3G01710	0.271124	2.40715	0.617039	0.43215	0.865122	-0.0404997	2.40715	0.0138765	0.906227	0.960768	-0.284784	2.40715	0.708998	0.399777	0.999972	-0.547605	2.40715	2.57421	0.108618	0.306895	Ø	Ø	Ø	Ø
AT3G01740	-0.216857	5.78734	2.93369	0.0867493	0.594242	-0.0593514	5.78734	0.221078	0.63822	0.823337	-0.0850155	5.78734	0.451114	0.501806	0.999972	-0.206095	5.78734	2.6413	0.104118	0.298526	Ø	Ø	Ø	Ø
AT3G01750	0.151435	3.55831	0.583043	0.445122	0.870226	0.177549	3.55831	0.804595	0.369723	0.622869	-0.124104	3.55831	0.398373	0.527931	0.999972	-0.240475	3.55831	1.47915	0.223908	0.472836	Ø	Ø	Ø	Ø
AT5G53500	0.757814	3.58736	10.8605	0.000982397	0.157913	0.558719	3.58736	5.92464	0.0149306	0.0793647	0.155636	3.58736	0.478142	0.489265	0.999972	0.0893438	3.58736	0.15733	0.691627	0.855869	Ø	U	Ø	Ø		Transducin/WD40 repeat-like superfamily protein	[35.1.1023] not assigned.no ontology
AT3G01780	0.168455	6.56014	2.81906	0.0931511	0.602666	0.140393	6.56014	1.96007	0.161506	0.390733	0.0671956	6.56014	0.450088	0.502293	0.999972	0.0498932	6.56014	0.248033	0.618463	0.814133	Ø	Ø	Ø	Ø
AT3G01790	-0.281097	5.87368	3.52704	0.0603754	0.539945	-0.170957	5.87368	1.30837	0.252689	0.505209	-0.0320229	5.87368	0.0456703	0.830776	0.999972	0.0106492	5.87368	0.00504604	0.943369	0.97763	Ø	Ø	Ø	Ø
AT3G01800	0.105492	4.11215	0.308851	0.578386	0.914057	0.210384	4.11215	1.23314	0.266797	0.52083	0.0308355	4.11215	0.026451	0.870804	0.999972	0.0356598	4.11215	0.0352558	0.851061	0.937255	Ø	Ø	Ø	Ø
AT5G53990	0.392789	3.38485	2.64043	0.104175	0.623842	0.618566	3.38485	6.53508	0.0105767	0.0614088	0.411429	3.38485	2.9121	0.0879173	0.999972	0.355757	3.38485	2.1626	0.141405	0.361061	Ø	U	Ø	Ø		UDP-Glycosyltransferase superfamily protein	[16.8.3] secondary metabolism.flavonoids.dihydroflavonols
AT2G01950	0.176729	6.98905	2.82781	0.0926445	0.602065	-0.31536	6.98905	8.94927	0.0027758	0.0223642	-0.144771	6.98905	1.89942	0.168143	0.999972	-0.561996	6.98905	28.2661	1.06e-07	3.03e-06	Ø	D	Ø	D		BRL2_VH1__BRI1-like 2	[17.3.2.1] hormone metabolism.brassinosteroid.signal transduction.BRI
AT3G01820	0.0365713	4.41819	0.0525794	0.818634	0.970006	-0.185668	4.41819	1.34943	0.245378	0.496313	0.167249	4.41819	1.09347	0.295703	0.999972	0.00316292	4.41819	0.000388225	0.98428	0.993839	Ø	Ø	Ø	Ø
AT3G01840	-0.656371	1.78569	3.12735	0.0769887	0.578687	-0.235405	1.78569	0.414289	0.519801	0.74722	0.125167	1.78569	0.116187	0.733208	0.999972	0.339441	1.78569	0.855578	0.354979	0.614419	Ø	Ø	Ø	Ø
AT3G01850	-0.54491	3.86742	9.38317	0.00218987	0.203705	-0.265661	3.86742	2.26921	0.131967	0.346889	0.106027	3.86742	0.357738	0.549765	0.999972	-0.0900204	3.86742	0.255584	0.613171	0.810978	Ø	Ø	Ø	Ø
AT3G01860	0.0827449	5.09169	0.448596	0.503002	0.892722	0.250301	5.09169	4.13902	0.0419054	0.164446	-0.123968	5.09169	1.02648	0.310987	0.999972	-0.0599994	5.09169	0.24055	0.62381	0.817037	Ø	Ø	Ø	Ø
AT4G12690	-0.13289	2.45782	0.282007	0.595389	0.918782	-0.576744	2.45782	5.19102	0.0227039	0.107219	0.0746219	2.45782	0.0889964	0.765457	0.999972	-0.609104	2.45782	5.68348	0.0171254	0.0869958	Ø	Ø	Ø	D		Plant protein of unknown function (DUF868)	[35.2.1001] not assigned.unknown
AT3G01870	0.419981	0.813557	0.502743	0.478298	0.883256	-0.819519	0.813557	1.86345	0.172227	0.405492	-0.019335	0.813557	0.00115147	0.97293	0.999972	-1.24512	0.813557	3.92779	0.0474942	0.179985	Ø	Ø	Ø	Ø
AT3G01890	0.132285	2.65484	0.275071	0.59995	0.919474	0.243683	2.65484	0.940037	0.332268	0.587571	0.214824	2.65484	0.733223	0.39184	0.999972	-0.208876	2.65484	0.680759	0.409325	0.664607	Ø	Ø	Ø	Ø
AT3G01910	-0.0313407	6.43504	0.09381	0.759388	0.954767	-0.154101	6.43504	2.26518	0.132311	0.347368	0.0164022	6.43504	0.0257131	0.872603	0.999972	-0.046026	6.43504	0.202127	0.65301	0.83329	Ø	Ø	Ø	Ø
AT1G19350	0.0125127	5.08264	0.00951491	0.922294	0.989044	-0.314439	5.08264	5.95401	0.0146838	0.0785569	-0.125677	5.08264	0.963206	0.32638	0.999972	-0.404174	5.08264	9.82637	0.00172028	0.0144209	Ø	D	Ø	D		BES1_BZR2__Brassinosteroid signalling positive regulator (BZR1) family protein	[17.3.2.2] hormone metabolism.brassinosteroid.signal transduction.BZR
AT3G01920	-0.20241	1.37309	0.340166	0.559734	0.909969	-0.789562	1.37309	5.01726	0.0250958	0.115329	0.340286	1.37309	0.916267	0.338457	0.999972	0.0289622	1.37309	0.00646157	0.935932	0.975004	Ø	Ø	Ø	Ø
AT4G13395	0.261667	1.62602	0.290107	0.590152	0.917332	-0.922584	1.62602	3.44914	0.0632847	0.217069	-0.501459	1.62602	1.06113	0.302959	0.999972	-1.31044	1.62602	6.94775	0.00839246	0.0511622	Ø	Ø	Ø	D		DVL10_RTFL12__ROTUNDIFOLIA like 12	[33.99] development.unspecified
AT3G01930	0.031933	6.16442	0.0703815	0.790782	0.962933	0.0286907	6.16442	0.0568996	0.811465	0.917171	0.117989	6.16442	0.965263	0.325864	0.999972	-0.0863566	6.16442	0.514253	0.473303	0.715852	Ø	Ø	Ø	Ø
AT3G01950	-0.0626213	4.8833	0.0991021	0.75291	0.952925	-0.0735367	4.8833	0.13515	0.713151	0.865392	0.0908396	4.8833	0.208621	0.647851	0.999972	-0.157145	4.8833	0.621681	0.430423	0.683779	Ø	Ø	Ø	Ø
AT3G01960	0.907136	-0.445066	1.25544	0.262516	0.77593	0.378427	-0.445066	0.225256	0.635064	0.822529	0.0349466	-0.445066	0.00210658	0.963392	0.999972	0.413132	-0.445066	0.291712	0.589125	0.796532	Ø	Ø	Ø	Ø
AT3G01980	-0.0427284	3.5982	0.0353755	0.850811	0.976188	-0.265471	3.5982	1.36351	0.24293	0.493093	0.161648	3.5982	0.510153	0.475073	0.999972	-0.0115313	3.5982	0.00258536	0.959448	0.983839	Ø	Ø	Ø	Ø
AT3G01990	-0.0913974	1.30254	0.0546852	0.815102	0.969002	0.263904	1.30254	0.476059	0.490213	0.727052	0.290643	1.30254	0.591023	0.442024	0.999972	0.860506	1.30254	5.31837	0.0211018	0.101568	Ø	Ø	Ø	Ø
AT3G01995	0.496891	-1.14818	0.277882	0.598093	0.919474	0.777132	-1.14818	0.701491	0.402283	0.653013	0.156656	-1.14818	0.0273176	0.868723	0.999972	-0.548255	-1.14818	0.293133	0.588219	0.796163	Ø	Ø	Ø	Ø
AT3G02000	0.63405	0.699715	1.46656	0.225889	0.75333	0.0649784	0.699715	0.0149752	0.902604	0.958955	0.068313	0.699715	0.0169377	0.896452	0.999972	0.62671	0.699715	1.40222	0.236353	0.488099	Ø	Ø	Ø	Ø
AT3G02030	0.42491	0.308512	0.578305	0.446977	0.871149	-0.561549	0.308512	0.987664	0.320314	0.575502	-0.0651719	0.308512	0.0140576	0.90562	0.999972	-0.257236	0.308512	0.217808	0.640715	0.827403	Ø	Ø	Ø	Ø
AT3G02040	-0.236489	4.96431	4.08286	0.0433203	0.498862	-0.0669877	4.96431	0.331223	0.56494	0.77835	-0.135657	4.96431	1.33237	0.248384	0.999972	-0.0387603	4.96431	0.10905	0.741228	0.883242	Ø	Ø	Ø	Ø
AT3G02050	0.165643	4.15885	1.28763	0.256485	0.771963	-0.0541248	4.15885	0.136505	0.71178	0.864651	0.0458069	4.15885	0.0982764	0.753908	0.999972	-0.291327	4.15885	3.89571	0.0484096	0.181839	Ø	Ø	Ø	Ø
AT3G02065	-0.0800029	3.87604	0.342605	0.558329	0.909422	-0.138327	3.87604	1.02556	0.311204	0.566791	-0.0303504	3.87604	0.0493724	0.824159	0.999972	0.0283923	3.87604	0.0432898	0.835181	0.93045	Ø	Ø	Ø	Ø
AT4G13640	-0.0958997	3.69427	0.206251	0.649722	0.93132	-0.453024	3.69427	4.56041	0.0327192	0.138815	-0.235397	3.69427	1.24972	0.263605	0.999972	-0.537757	3.69427	6.41381	0.0113236	0.0642351	Ø	Ø	Ø	D		PHL3_UNE16__Homeodomain-like superfamily protein	[27.3.20] RNA.regulation of transcription.G2-like transcription factor family, GARP
AT3G02070	0.0883086	3.46523	0.239434	0.624615	0.925322	0.284382	3.46523	2.50774	0.113288	0.315109	0.085992	3.46523	0.227046	0.633723	0.999972	0.2073	3.46523	1.32458	0.249771	0.503892	Ø	Ø	Ø	Ø
AT4G14200	0.172225	4.43292	1.32752	0.249247	0.768224	-0.191623	4.43292	1.62422	0.202504	0.446008	-0.139484	4.43292	0.870332	0.350863	0.999972	-0.381445	4.43292	6.42039	0.0112817	0.0640966	Ø	Ø	Ø	D		Pentatricopeptide repeat (PPR) superfamily protein	[35.2.1001] not assigned.unknown
AT3G02080	-0.330206	8.90339	4.61774	0.0316428	0.456913	-0.238394	8.90339	2.4019	0.121188	0.329324	0.0771501	8.90339	0.252815	0.6151	0.999972	-0.0121024	8.90339	0.0062162	0.937158	0.975555	Ø	Ø	Ø	Ø
AT3G02090	0.0101198	8.77397	0.0104151	0.918714	0.989044	0.131101	8.77397	1.74783	0.18615	0.424968	-0.00130846	8.77397	0.000174207	0.989469	0.999972	0.156329	8.77397	2.48706	0.114786	0.317346	Ø	Ø	Ø	Ø
AT5G54670	0.099262	5.12265	0.602908	0.437471	0.866271	0.361375	5.12265	8.06254	0.00451899	0.0323788	0.0525945	5.12265	0.170487	0.679679	0.999972	0.276148	5.12265	4.71972	0.0298185	0.129975	Ø	U	Ø	Ø		ATK3_KATC__kinesin 3	[31.1] cell.organisation
AT4G14560	-0.0391783	3.38077	0.0424314	0.8368	0.973222	-0.233657	3.38077	1.49952	0.220746	0.468039	-0.335783	3.38077	3.12793	0.0769615	0.999972	-0.478281	3.38077	6.2823	0.012195	0.0680117	Ø	Ø	Ø	D		AXR5_IAA1__indole-3-acetic acid inducible	[27.3.40] RNA.regulation of transcription.Aux/IAA family
AT3G02100	0.790056	2.73544	5.01456	0.0251351	0.432627	0.153336	2.73544	0.186364	0.66596	0.839323	0.324005	2.73544	0.873154	0.350084	0.999972	-0.0454479	2.73544	0.0171852	0.895702	0.958861	Ø	Ø	Ø	Ø
AT3G02110	-0.0359053	3.33349	0.0259213	0.872093	0.982261	-0.421869	3.33349	3.51567	0.0607911	0.211273	0.132191	3.33349	0.350667	0.553736	0.999972	-0.495622	3.33349	4.77037	0.0289535	0.127171	Ø	Ø	Ø	Ø
AT3G46640	-0.162927	6.01398	2.02947	0.154275	0.68747	-0.314263	6.01398	7.53137	0.00606338	0.0406808	-0.0999504	6.01398	0.763387	0.382271	0.999972	-0.413441	6.01398	12.9221	0.00032472	0.00359865	Ø	D	Ø	D		LUX_PCL1__Homeodomain-like superfamily protein	[27.3.20] RNA.regulation of transcription.G2-like transcription factor family, GARP
AT4G14870	-0.0357318	2.01081	0.0186764	0.891298	0.984552	-0.172546	2.01081	0.433433	0.510309	0.740493	-0.502582	2.01081	3.68119	0.0550296	0.999972	-0.672227	2.01081	6.4577	0.0110473	0.0630841	Ø	Ø	Ø	D		SECE1__secE/sec61-gamma protein transport protein	[35.2.1001] not assigned.unknown
AT3G02170	0.203786	4.81363	2.0379	0.153421	0.687408	-0.146173	4.81363	1.03963	0.307908	0.563416	-0.177071	4.81363	1.51889	0.217788	0.999972	0.114717	4.81363	0.644803	0.421977	0.676268	Ø	Ø	Ø	Ø
AT3G02190	-0.227836	5.45142	1.52807	0.216402	0.745283	-0.158648	5.45142	0.741223	0.389269	0.641972	0.0954566	5.45142	0.267034	0.605328	0.999972	0.127112	5.45142	0.471801	0.49216	0.729903	Ø	Ø	Ø	Ø
AT3G02210	-0.0552457	2.39897	0.0465103	0.829251	0.971749	-0.0899646	2.39897	0.123713	0.725042	0.871952	-0.149016	2.39897	0.348191	0.555139	0.999972	-0.257558	2.39897	1.03059	0.310021	0.569354	Ø	Ø	Ø	Ø
AT3G02220	-0.147565	5.55072	1.62282	0.2027	0.731852	-0.179713	5.55072	2.4088	0.120655	0.328232	-0.040552	5.55072	0.122159	0.726704	0.999972	-0.0119526	5.55072	0.0106096	0.917961	0.966483	Ø	Ø	Ø	Ø
AT5G54730	0.191881	3.54338	0.851846	0.356031	0.827617	0.508333	3.54338	6.05059	0.0139016	0.0754971	0.035674	3.54338	0.0299756	0.862546	0.999972	0.42042	3.54338	4.20029	0.0404171	0.161309	Ø	U	Ø	Ø		ATATG18F_ATG18F_G18F__homolog of yeast autophagy 18 (ATG18) F	[29.5.2] protein.degradation.autophagy
AT5G54840	0.297241	4.13515	3.32327	0.068306	0.561277	0.436202	4.13515	7.24277	0.00711872	0.0458361	-0.0692943	4.13515	0.189773	0.663105	0.999972	0.148306	4.13515	0.874831	0.349621	0.609849	Ø	U	Ø	Ø		ATSGP1_SGP1__Ras-related small GTP-binding family protein	[30.5] signalling.G-proteins
AT3G02245	0.093718	0.737507	0.0216805	0.88294	0.98318	0.115193	0.737507	0.0336146	0.854529	0.937706	-0.388486	0.737507	0.376394	0.539539	0.999972	-0.26655	0.737507	0.179077	0.672168	0.844366	Ø	Ø	Ø	Ø
AT3G02250	0.216881	4.42454	2.07255	0.14997	0.684413	-0.185525	4.42454	1.49783	0.221005	0.468451	-0.0961135	4.42454	0.409518	0.522214	0.999972	-0.152407	4.42454	1.02709	0.310843	0.569989	Ø	Ø	Ø	Ø
AT3G02260	0.149451	7.36787	0.984533	0.321082	0.808716	-0.326274	7.36787	4.67068	0.0306817	0.132413	0.102038	7.36787	0.459596	0.497813	0.999972	-0.0410749	7.36787	0.0744106	0.78502	0.904805	Ø	Ø	Ø	Ø
AT3G02280	-0.241411	3.40594	1.72883	0.18856	0.721918	-0.242553	3.40594	1.74572	0.186416	0.425272	-0.0179584	3.40594	0.00950908	0.922318	0.999972	0.171422	3.40594	0.874366	0.349749	0.609893	Ø	Ø	Ø	Ø
AT3G02290	-0.000390881	4.39015	5.05e-06	0.998207	0.999423	0.28386	4.39015	2.64761	0.103706	0.298256	0.0872859	4.39015	0.252361	0.615417	0.999972	0.333394	4.39015	3.69271	0.0546507	0.197021	Ø	Ø	Ø	Ø
AT3G02300	-0.184357	4.13641	1.91158	0.166788	0.702698	-0.053908	4.13641	0.165636	0.68402	0.848834	0.043391	4.13641	0.106353	0.744335	0.999972	0.280765	4.13641	4.50297	0.0338361	0.142071	Ø	Ø	Ø	Ø
AT3G02320	0.0153599	4.0122	0.0102643	0.919302	0.989044	0.0352971	4.0122	0.0544995	0.815411	0.919555	0.091281	4.0122	0.366824	0.54474	0.999972	0.0699021	4.0122	0.214823	0.643013	0.829159	Ø	Ø	Ø	Ø
AT3G02330	-0.414417	1.25535	1.34668	0.24586	0.765541	-0.565068	1.25535	2.47721	0.115507	0.318669	0.406156	1.25535	1.21809	0.269737	0.999972	0.259019	1.25535	0.484815	0.48625	0.725815	Ø	Ø	Ø	Ø
AT3G02340	-0.068274	4.70646	0.176115	0.674734	0.935399	0.0619723	4.70646	0.14564	0.702737	0.859384	-0.110994	4.70646	0.469126	0.49339	0.999972	-0.135241	4.70646	0.694235	0.404728	0.660164	Ø	Ø	Ø	Ø
AT3G02360	-0.114488	8.94038	1.11691	0.290585	0.79005	0.136243	8.94038	1.58363	0.208238	0.453572	0.0290139	8.94038	0.0717089	0.788865	0.999972	0.109921	8.94038	1.02983	0.310198	0.569589	Ø	Ø	Ø	Ø
AT3G02370	0.93679	-0.684222	1.59086	0.207203	0.73663	-0.0197074	-0.684222	0.000488939	0.982359	0.993752	-0.0932141	-0.684222	0.0177459	0.894024	0.999972	-0.385199	-0.684222	0.282799	0.594873	0.79995	Ø	Ø	Ø	Ø
AT3G02380	-1.35138	-1.55798	1.89889	0.168203	0.702698	-1.63606	-1.55798	2.7972	0.0944289	0.28103	-0.952941	-1.55798	1.03087	0.309955	0.999972	-0.592041	-1.55798	0.400956	0.526596	0.754471	Ø	Ø	Ø	Ø
AT2G21170	-0.196676	7.46419	3.17372	0.0748317	0.57458	-0.313884	7.46419	8.07257	0.00449404	0.0322517	-0.0782712	7.46419	0.502316	0.478484	0.999972	-0.289042	7.46419	6.82424	0.00899287	0.0538173	Ø	D	Ø	D		PDTPI_TIM__triosephosphate isomerase	[1.3.5] PS.calvin cycle.TPI
AT3G02400	0.0183816	3.29284	0.00991004	0.920702	0.989044	-0.202091	3.29284	1.19121	0.275085	0.529446	0.206528	3.29284	1.25494	0.262611	0.999972	0.0425582	3.29284	0.052588	0.81862	0.922403	Ø	Ø	Ø	Ø
AT3G02410	0.766087	-0.153932	1.42673	0.232298	0.756391	-0.152248	-0.153932	0.0535955	0.816921	0.920051	1.12341	-0.153932	3.14934	0.0759578	0.999972	0.998562	-0.153932	2.46792	0.116192	0.31963	Ø	Ø	Ø	Ø
AT3G02450	0.174648	3.33161	1.0902	0.296428	0.793235	-0.0395047	3.33161	0.0553244	0.814045	0.919025	-0.0297824	3.33161	0.0312743	0.85963	0.999972	-0.186794	3.33161	1.21191	0.270955	0.528723	Ø	Ø	Ø	Ø
AT3G02460	0.149054	4.55156	1.08052	0.298582	0.794565	0.24893	4.55156	3.03412	0.0815309	0.256493	0.155187	4.55156	1.19282	0.274762	0.999972	0.142396	4.55156	1.00403	0.316336	0.574924	Ø	Ø	Ø	Ø
AT3G02470	-0.0719844	9.97982	0.433249	0.510399	0.894292	-0.0374093	9.97982	0.117132	0.732166	0.875494	-0.147887	9.97982	1.8323	0.175856	0.999972	-0.203289	9.97982	3.46016	0.0628641	0.217007	Ø	Ø	Ø	Ø
AT3G02490	-0.0404555	4.15394	0.048014	0.826556	0.970991	-0.0259235	4.15394	0.0197251	0.888307	0.953239	0.0360669	4.15394	0.0380665	0.84531	0.999972	0.0629711	4.15394	0.116315	0.733066	0.879059	Ø	Ø	Ø	Ø
AT3G02493	-0.0257274	1.44347	0.00582614	0.939157	0.992827	-0.451391	1.44347	1.77051	0.183319	0.420991	-0.375235	1.44347	1.24451	0.264604	0.999972	-0.433666	1.44347	1.64024	0.200292	0.443986	Ø	Ø	Ø	Ø
AT3G02500	-0.309466	-0.708696	0.148449	0.700022	0.941198	-1.07446	-0.708696	1.90245	0.167804	0.399909	0.388039	-0.708696	0.264591	0.606984	0.999972	-1.38479	-0.708696	2.96262	0.0852096	0.263455	Ø	Ø	Ø	Ø
AT3G02520	-0.126435	6.83125	1.79675	0.180106	0.713048	-0.0475815	6.83125	0.255333	0.613345	0.808816	0.0798094	6.83125	0.716636	0.397249	0.999972	0.115467	6.83125	1.50047	0.220599	0.469499	Ø	Ø	Ø	Ø
AT4G18010	0.0534273	2.54828	0.0542375	0.815847	0.96953	-0.333969	2.54828	2.07275	0.149951	0.374822	-0.407726	2.54828	3.15375	0.0757525	0.999972	-0.540076	2.54828	5.41831	0.0199266	0.0972365	Ø	Ø	Ø	D		5PTASE2_AT5PTASE2_IP5PII__myo-inositol polyphosphate 5-phosphatase 2	[3.4.1] minor CHO metabolism.myo-inositol.poly-phosphatases
AT3G02530	0.0192617	6.46635	0.0366205	0.84824	0.97547	0.023245	6.46635	0.0534078	0.817236	0.920207	-0.0995028	6.46635	0.977003	0.32294	0.999972	-0.0515583	6.46635	0.26261	0.608333	0.80796	Ø	Ø	Ø	Ø
AT4G02480	-0.171688	7.67535	2.71329	0.0995155	0.617459	-0.313111	7.67535	9.00576	0.00269131	0.021814	-0.0805291	7.67535	0.597192	0.439651	0.999972	-0.26287	7.67535	6.34217	0.0117901	0.06632	Ø	D	Ø	D		AAA-type ATPase family protein	[29.5.9] protein.degradation.AAA type
AT3G02535	1.22579	-1.19476	1.52468	0.216913	0.745342	1.26224	-1.19476	1.51263	0.218738	0.465616	0.40022	-1.19476	0.171451	0.678826	0.999972	-0.458292	-1.19476	0.204687	0.650964	0.832405	Ø	Ø	Ø	Ø
AT3G49220	0.175612	5.68803	1.89366	0.16879	0.703096	-0.312762	5.68803	5.94959	0.0147207	0.078637	-0.0329607	5.68803	0.0668622	0.795961	0.999972	-0.355367	5.68803	7.66626	0.00562628	0.0372389	Ø	D	Ø	D		PME34__Plant invertase/pectin methylesterase inhibitor superfamily	[10.8.1] cell wall.pectin*esterases.PME
AT3G02555	-0.278694	2.82528	1.49496	0.221449	0.748819	-0.300302	2.82528	1.74386	0.18665	0.425592	-0.293185	2.82528	1.66591	0.196807	0.999972	-0.211857	2.82528	0.872773	0.350189	0.610136	Ø	Ø	Ø	Ø
AT3G02560	-0.314969	8.22118	4.80193	0.0284279	0.447999	-0.2114	8.22118	2.16228	0.141434	0.361863	-0.0864367	8.22118	0.362125	0.547328	0.999972	-0.18227	8.22118	1.60789	0.204788	0.448871	Ø	Ø	Ø	Ø
AT3G02570	0.183281	5.52743	2.00303	0.156985	0.691207	0.215455	5.52743	2.77593	0.0956909	0.283334	0.0768844	5.52743	0.356302	0.550567	0.999972	0.270152	5.52743	4.40515	0.0358307	0.147909	Ø	Ø	Ø	Ø
AT3G02575	-0.0398284	-1.83501	0.00194731	0.964802	0.994586	-0.660132	-1.83501	0.475726	0.490365	0.727068	0.331055	-1.83501	0.106729	0.7439	0.999972	0.285767	-1.83501	0.0781107	0.779874	0.902399	Ø	Ø	Ø	Ø
AT4G20010	0.170495	3.25047	0.782546	0.376364	0.839203	0.0147343	3.25047	0.00583709	0.9391	0.975129	-0.0597474	3.25047	0.096952	0.755518	0.999972	-0.46247	3.25047	5.64926	0.0174627	0.0881897	Ø	Ø	Ø	D		OSB2_PTAC9__plastid transcriptionally active 9	[35.2.1001] not assigned.unknown
AT3G02590	1.07294	0.618211	3.17862	0.0746077	0.574263	0.961618	0.618211	2.56495	0.109256	0.308062	-0.104823	0.618211	0.0317885	0.858493	0.999972	0.300289	0.618211	0.2681	0.604609	0.80583	Ø	Ø	Ø	Ø
AT4G31420	-0.135116	5.86458	1.25992	0.261666	0.775892	-0.312194	5.86458	6.7059	0.00960942	0.0571104	-0.165665	5.86458	1.89095	0.169095	0.999972	-0.282618	5.86458	5.4667	0.0193822	0.0954665	Ø	D	Ø	D		REIL1__Zinc finger protein 622	[27.3.11] RNA.regulation of transcription.C2H2 zinc finger family
AT3G02600	-0.02124	4.48869	0.02453	0.875544	0.982504	-0.252889	4.48869	3.45301	0.0631368	0.216733	-0.139876	4.48869	1.06492	0.302096	0.999972	-0.292307	4.48869	4.61833	0.0316321	0.135456	Ø	Ø	Ø	Ø
AT3G02610	0.0947421	3.76168	0.210402	0.646452	0.929825	0.175691	3.76168	0.724618	0.394633	0.646883	0.170965	3.76168	0.681654	0.409018	0.999972	0.349621	3.76168	2.83376	0.0923019	0.276589	Ø	Ø	Ø	Ø
AT3G02630	0.0797915	6.7014	0.66527	0.414706	0.857347	0.0413534	6.7014	0.178797	0.672409	0.842967	0.0595043	6.7014	0.372084	0.54187	0.999972	-0.106416	6.7014	1.18547	0.276245	0.534932	Ø	Ø	Ø	Ø
AT3G02650	0.0200945	6.00596	0.0235827	0.877951	0.982615	0.237196	6.00596	3.29678	0.0694157	0.231644	0.204189	6.00596	2.43387	0.11874	0.999972	0.194731	6.00596	2.21396	0.136767	0.353804	Ø	Ø	Ø	Ø
AT3G02660	-0.0158773	3.28491	0.00838143	0.927055	0.989717	-0.0672571	3.28491	0.150784	0.697787	0.857298	0.210953	3.28491	1.46674	0.225861	0.999972	0.240157	3.28491	1.90478	0.167544	0.399804	Ø	Ø	Ø	Ø
AT3G02670	0.212626	-1.89344	0.0480667	0.826462	0.970991	-1.45325	-1.89344	1.94694	0.162917	0.392867	0.727962	-1.89344	0.562381	0.453302	0.999972	-2.05786	-1.89344	3.18878	0.0741452	0.241479	Ø	Ø	Ø	Ø
AT4G20320	0.218844	4.85958	3.89503	0.0484292	0.506747	-0.0322755	4.85958	0.0841003	0.771816	0.897446	0.00245169	4.85958	0.000492301	0.982298	0.999972	-0.266582	4.85958	5.72672	0.0167087	0.0854836	Ø	Ø	Ø	D		CTPS4__CTP synthase family protein	[23.1.1.10] nucleotide metabolism.synthesis.pyrimidine.CTP synthetase
AT3G02677	-1.08636	-1.86391	1.70942	0.191061	0.724049	-0.699358	-1.86391	0.753255	0.385448	0.638727	-0.797196	-1.86391	0.953501	0.32883	0.999972	-0.465519	-1.86391	0.328959	0.566272	0.779734	Ø	Ø	Ø	Ø
AT3G02680	0.167697	1.34465	0.153754	0.694974	0.939317	0.309231	1.34465	0.532565	0.46553	0.706842	0.185565	1.34465	0.189444	0.663379	0.999972	0.131323	1.34465	0.0939556	0.759207	0.892528	Ø	Ø	Ø	Ø
AT3G02690	0.242238	1.5385	0.618387	0.431647	0.865122	-0.001966	1.5385	3.91e-05	0.995009	0.998111	0.378389	1.5385	1.46824	0.225624	0.999972	-0.0442342	1.5385	0.0195757	0.888729	0.956013	Ø	Ø	Ø	Ø
AT4G21250	-0.54326	2.24812	3.05266	0.0806051	0.583712	-0.388417	2.24812	1.55637	0.212197	0.457446	0.547494	2.24812	3.07212	0.0796455	0.999972	-0.748294	2.24812	5.404	0.0200907	0.0979261	Ø	Ø	Ø	D		Sulfite exporter TauE/SafE family protein	[35.2.1001] not assigned.unknown
AT3G02700	-0.190269	5.62641	3.15982	0.0754717	0.575379	0.0138468	5.62641	0.0169134	0.896526	0.956679	-0.025067	5.62641	0.0553145	0.814061	0.999972	0.11749	5.62641	1.22044	0.269275	0.52724	Ø	Ø	Ø	Ø
AT3G02710	0.0761016	4.83966	0.229313	0.632034	0.926736	0.130855	4.83966	0.681041	0.409229	0.658532	0.103353	4.83966	0.423954	0.514971	0.999972	0.0684968	4.83966	0.186161	0.666131	0.841117	Ø	Ø	Ø	Ø
AT3G02720	0.0176902	5.52269	0.0284831	0.865978	0.980225	-0.0491316	5.52269	0.219747	0.639232	0.823718	-0.0996545	5.52269	0.908276	0.340572	0.999972	-0.108963	5.52269	1.0848	0.297626	0.556777	Ø	Ø	Ø	Ø
AT3G02730	-0.186686	1.08597	0.284112	0.594019	0.918278	-0.201744	1.08597	0.335913	0.562198	0.776659	0.812902	1.08597	5.1297	0.0235198	0.877688	0.412416	1.08597	1.29621	0.254907	0.510316	Ø	Ø	Ø	Ø
AT3G02740	-0.0514864	4.90898	0.155098	0.693711	0.938952	0.256886	4.90898	3.90819	0.0480512	0.180383	-0.0746218	4.90898	0.328251	0.566691	0.999972	0.192995	4.90898	2.21309	0.136844	0.353879	Ø	Ø	Ø	Ø
AT3G02760	0.0173402	6.50179	0.0240653	0.876719	0.98254	-0.0616111	6.50179	0.30402	0.581373	0.789574	0.0263216	6.50179	0.0553923	0.813933	0.999972	-0.0783902	6.50179	0.490466	0.48372	0.723814	Ø	Ø	Ø	Ø
AT3G02780	-0.177952	8.11462	2.71257	0.0995607	0.617459	0.127091	8.11462	1.387	0.238912	0.488574	0.00788592	8.11462	0.00532774	0.941813	0.999972	0.147351	8.11462	1.86128	0.172477	0.406261	Ø	Ø	Ø	Ø
AT3G02790	-0.192649	5.69585	1.83664	0.175345	0.708028	0.0608984	5.69585	0.184796	0.667283	0.839766	0.025634	5.69585	0.032507	0.856919	0.999972	0.190148	5.69585	1.78977	0.180954	0.418141	Ø	Ø	Ø	Ø
AT3G02830	0.55021	2.25164	3.23545	0.0720604	0.5681	-0.130204	2.25164	0.177969	0.673124	0.843742	-0.186662	2.25164	0.38321	0.53589	0.999972	-0.52848	2.25164	3.01058	0.0827226	0.258549	Ø	Ø	Ø	Ø
AT3G02832	-0.318675	-0.114389	0.367532	0.544353	0.90587	-0.715654	-0.114389	1.78718	0.18127	0.418125	0.938627	-0.114389	2.95962	0.0853682	0.999972	0.923418	-0.114389	2.85095	0.09132	0.274822	Ø	Ø	Ø	Ø
AT3G02860	-0.0345667	4.02771	0.0596444	0.807059	0.967191	-0.137438	4.02771	0.940559	0.332134	0.587479	-0.171114	4.02771	1.45626	0.227526	0.999972	-0.307086	4.02771	4.63741	0.0312822	0.134282	Ø	Ø	Ø	Ø
AT3G02870	0.188819	4.02313	1.39957	0.236795	0.759071	0.344431	4.02313	4.70063	0.0301516	0.130859	0.0195634	4.02313	0.0152951	0.901574	0.999972	-0.0216769	4.02313	0.018704	0.891218	0.95691	Ø	Ø	Ø	Ø
AT5G39730	-0.147436	6.53288	2.15196	0.142388	0.674423	-0.311576	6.53288	9.58469	0.00196207	0.0170648	-0.168382	6.53288	2.80172	0.0941632	0.999972	-0.281464	6.53288	7.79621	0.00523559	0.0352289	Ø	D	Ø	D		AIG2-like (avirulence induced gene) family protein	[20.1.1001] stress.biotic
AT3G02875	0.101991	4.29916	0.424082	0.514907	0.896404	0.0500858	4.29916	0.102473	0.748882	0.884414	-0.216371	4.29916	1.93502	0.16421	0.999972	-0.222728	4.29916	2.04968	0.152238	0.378059	Ø	Ø	Ø	Ø
AT1G47670	-0.0801769	6.73821	0.506789	0.476532	0.883038	-0.311213	6.73821	7.60661	0.00581546	0.0394857	-0.0556745	6.73821	0.245295	0.620407	0.999972	-0.500437	6.73821	19.583	9.63e-06	0.000172071	Ø	D	Ø	D		Transmembrane amino acid transporter family protein	[34.3] transport.amino acids
AT3G02880	0.0817605	7.14227	0.395329	0.529511	0.901655	0.187067	7.14227	2.07345	0.149882	0.374822	0.0257262	7.14227	0.0392616	0.842931	0.999972	0.0952641	7.14227	0.537263	0.463569	0.708911	Ø	Ø	Ø	Ø
AT3G02900	-0.0981442	4.50953	0.398367	0.527934	0.901181	0.063715	4.50953	0.16871	0.681261	0.847908	0.00057336	4.50953	1.34e-05	0.997076	0.999972	0.141474	4.50953	0.830568	0.362108	0.621057	Ø	Ø	Ø	Ø
AT4G23430	0.106153	5.97801	0.763329	0.382289	0.843379	-0.0887436	5.97801	0.532756	0.465451	0.706842	0.0683631	5.97801	0.319219	0.572078	0.999972	-0.282846	5.97801	5.41726	0.0199386	0.0972729	Ø	Ø	Ø	D		AtTic32-IVa_TIC32_Tic32-IVa__NAD(P)-binding Rossmann-fold superfamily protein	[26.22] misc.short chain dehydrogenase/reductase (SDR)
AT3G02920	0.00495568	2.88597	0.000356144	0.984943	0.996649	-0.357692	2.88597	1.83911	0.175056	0.408913	-0.115363	2.88597	0.191061	0.662035	0.999972	-0.254077	2.88597	0.919279	0.337664	0.597261	Ø	Ø	Ø	Ø
AT3G02940	1.22935	0.556272	4.05815	0.0439585	0.50055	1.2105	0.556272	4.00799	0.0452851	0.173089	0.306437	0.556272	0.29484	0.587136	0.999972	0.330231	0.556272	0.34062	0.559472	0.775803	Ø	Ø	Ø	Ø
AT3G02950	-0.0950655	4.85759	0.570712	0.449976	0.872024	-0.204579	4.85759	2.642	0.104073	0.299072	0.180391	4.85759	2.03655	0.153557	0.999972	0.139022	4.85759	1.20873	0.271583	0.529405	Ø	Ø	Ø	Ø
AT3G02980	0.272901	1.9623	0.911727	0.339657	0.821017	0.00302541	1.9623	0.00011056	0.991611	0.996467	-0.10089	1.9623	0.125471	0.723175	0.999972	0.190749	1.9623	0.455477	0.499745	0.736071	Ø	Ø	Ø	Ø
AT4G23800	0.142312	6.36646	1.50637	0.219694	0.747722	-0.218117	6.36646	3.52487	0.0604547	0.21047	-0.12066	6.36646	1.07894	0.298935	0.999972	-0.280042	6.36646	5.78381	0.0161744	0.0835439	Ø	Ø	Ø	D		3xHMG-box2__HMG (high mobility group) box protein	[27.3.62] RNA.regulation of transcription.Nucleosome/chromatin assembly factor group
AT3G02990	0.236103	2.7372	0.89103	0.345198	0.823586	-0.548606	2.7372	4.60184	0.0319377	0.136467	-0.234956	2.7372	0.874031	0.349842	0.999972	-0.232979	2.7372	0.856203	0.354803	0.614412	Ø	Ø	Ø	Ø
AT3G03010	0.106597	3.29814	0.303053	0.581975	0.915064	-0.0797648	3.29814	0.16894	0.681056	0.847908	-0.418194	3.29814	4.56613	0.0326102	0.98745	-0.0501684	3.29814	0.0670803	0.795636	0.91063	Ø	Ø	Ø	Ø
AT4G39660	-0.0493864	7.11637	0.172301	0.678075	0.935852	-0.310332	7.11637	6.77636	0.00923733	0.0554188	-0.26266	7.11637	4.86592	0.0273921	0.935359	-0.445046	7.11637	13.9129	0.000191482	0.00228169	Ø	D	Ø	D		AGT2__alanine:glyoxylate aminotransferase 2	[13.1.1.3.11] amino acid metabolism.synthesis.central amino acid metabolism.alanine.alanine-glyoxylate aminotransferase
AT3G14240	-0.102896	6.88785	1.11777	0.2904	0.79005	-0.309844	6.88785	10.1006	0.00148223	0.013635	-0.0639298	6.88785	0.430793	0.5116	0.999972	-0.521757	6.88785	28.2703	1.06e-07	3.03e-06	Ø	D	Ø	D		Subtilase family protein	[29.5.1] protein.degradation.subtilases
AT3G03020	-0.319834	1.56398	0.959499	0.327313	0.812855	-0.170813	1.56398	0.279967	0.596723	0.798712	0.0581582	1.56398	0.0337617	0.854215	0.999972	-0.199663	1.56398	0.389704	0.532455	0.758427	Ø	Ø	Ø	Ø
AT2G20120	-0.112232	5.68033	0.7686	0.380651	0.842154	-0.309663	5.68033	5.82115	0.0158346	0.0829019	0.015021	5.68033	0.0137913	0.906514	0.999972	-0.322654	5.68033	6.29147	0.0121321	0.0677245	Ø	D	Ø	D		COV1__Protein of unknown function (DUF502)	[17.2.3] hormone metabolism.auxin.induced-regulated-responsive-activated
AT3G03030	-0.368663	2.70742	3.86763	0.0492259	0.508644	-0.336254	2.70742	3.25205	0.0713342	0.235745	0.112294	2.70742	0.35795	0.549647	0.999972	-0.0598667	2.70742	0.100337	0.751425	0.888123	Ø	Ø	Ø	Ø
AT3G03060	0.0726176	4.94194	0.138941	0.709336	0.94276	0.162264	4.94194	0.695516	0.404294	0.654699	0.00698058	4.94194	0.00128515	0.971403	0.999972	0.0142664	4.94194	0.00536263	0.941623	0.977286	Ø	Ø	Ø	Ø
AT5G55270	0.647946	-1.6038	0.610921	0.434441	0.86565	1.88881	-1.6038	6.08889	0.0136034	0.0743608	0.392073	-1.6038	0.337291	0.561397	0.999972	-0.091594	-1.6038	0.0162493	0.898566	0.960444	Ø	U	Ø	Ø		AtDOB14__Protein of unknown function (DUF295)	[35.2.1001] not assigned.unknown
AT3G03070	-0.102734	7.07693	0.74449	0.388226	0.845858	-0.0563588	7.07693	0.224135	0.635907	0.822529	0.112233	7.07693	0.888654	0.345842	0.999972	0.0592565	7.07693	0.247412	0.618903	0.814186	Ø	Ø	Ø	Ø
AT3G03090	0.660721	1.6305	2.90037	0.0885592	0.597158	0.224316	1.6305	0.335999	0.562148	0.776639	0.430379	1.6305	1.25721	0.26218	0.999972	0.632261	1.6305	2.72018	0.0990867	0.289098	Ø	Ø	Ø	Ø
AT4G26555	0.0319431	1.54838	0.00770341	0.93006	0.990817	-0.624889	1.54838	2.85859	0.0908873	0.274087	-0.0896834	1.54838	0.0601006	0.806337	0.999972	-0.925315	1.54838	6.07335	0.0137236	0.0740635	Ø	Ø	Ø	D		AtFKBP16-1_FKBP16-1__FKBP-like peptidyl-prolyl cis-trans isomerase family protein	[29.6] protein.folding
AT3G03100	-0.0335571	7.18426	0.0833721	0.772779	0.95752	0.168903	7.18426	2.11474	0.145887	0.368896	0.0523988	7.18426	0.203458	0.651944	0.999972	0.0806287	7.18426	0.481301	0.487833	0.726372	Ø	Ø	Ø	Ø
AT3G03110	0.39919	3.99654	6.63188	0.0100169	0.332519	0.0927023	3.99654	0.35446	0.551599	0.769517	0.0672158	3.99654	0.187329	0.665149	0.999972	0.158502	3.99654	1.04608	0.306411	0.565762	Ø	Ø	Ø	Ø
AT3G03120	-0.234867	3.72108	1.69075	0.193502	0.726653	0.16767	3.72108	0.881128	0.347893	0.602476	-0.0591813	3.72108	0.108547	0.741805	0.999972	-0.0140475	3.72108	0.00611554	0.937667	0.97571	Ø	Ø	Ø	Ø
AT2G02130	-0.0409221	7.17119	0.103402	0.747785	0.952046	-0.309145	7.17119	5.88357	0.0152828	0.0806399	-0.179724	7.17119	1.9901	0.15833	0.999972	-0.39746	7.17119	9.69102	0.00185171	0.0153141	Ø	D	Ø	D		LCR68_PDF2.3__low-molecular-weight cysteine-rich 68	[20.1.1001] stress.biotic
AT3G03130	0.158228	5.15017	1.13125	0.287509	0.788101	0.197742	5.15017	1.77378	0.182915	0.420387	0.101696	5.15017	0.470841	0.4926	0.999972	0.250996	5.15017	2.88048	0.089659	0.271761	Ø	Ø	Ø	Ø
AT3G03140	0.358361	3.9454	4.93259	0.0263548	0.441172	-0.0286644	3.9454	0.0312794	0.859618	0.940416	-0.0933122	3.9454	0.338302	0.560811	0.999972	-0.131721	3.9454	0.672417	0.41221	0.667367	Ø	Ø	Ø	Ø
AT3G03160	-0.130881	6.37635	0.950372	0.329624	0.812933	-0.0555299	6.37635	0.171318	0.678943	0.846381	0.0975279	6.37635	0.528556	0.467215	0.999972	-0.0819714	6.37635	0.372459	0.541667	0.764856	Ø	Ø	Ø	Ø
AT3G03180	-0.173134	2.56086	0.725439	0.394366	0.848679	0.0333822	2.56086	0.0276706	0.867886	0.944187	0.0258801	2.56086	0.016873	0.896649	0.999972	-0.212762	2.56086	1.11784	0.290383	0.55057	Ø	Ø	Ø	Ø
AT4G27240	0.533083	1.56327	3.22723	0.0724231	0.568887	0.0428627	1.56327	0.0204366	0.886324	0.952766	-0.30162	1.56327	1.05852	0.303554	0.999972	-0.736145	1.56327	6.05265	0.0138854	0.0746562	Ø	Ø	Ø	D		zinc finger (C2H2 type) family protein	[27.3.11] RNA.regulation of transcription.C2H2 zinc finger family
AT3G03200	-0.129247	1.07248	0.133573	0.714756	0.943986	0.0402213	1.07248	0.0132138	0.908484	0.961623	-0.585114	1.07248	2.64738	0.10372	0.999972	-0.229083	1.07248	0.416665	0.518606	0.749402	Ø	Ø	Ø	Ø
AT3G03210	0.00778349	3.72549	0.00220373	0.962558	0.994586	0.0710986	3.72549	0.185256	0.666895	0.839718	-0.156375	3.72549	0.90171	0.342324	0.999972	-0.072407	3.72549	0.1941	0.659526	0.83704	Ø	Ø	Ø	Ø
AT3G03220	-0.049517	4.97136	0.157701	0.691282	0.938207	-0.189069	4.97136	2.29356	0.129912	0.343582	0.044608	4.97136	0.127871	0.720649	0.999972	-0.259495	4.97136	4.25742	0.0390793	0.157546	Ø	Ø	Ø	Ø
AT3G03230	-0.298711	-2.21674	0.0983277	0.753846	0.952979	-0.169611	-2.21674	0.0334054	0.854977	0.937833	0.30294	-2.21674	0.182654	0.669102	0.999972	-1.66101	-2.21674	3.91288	0.0479173	0.180897	Ø	Ø	Ø	Ø
AT3G03260	1.70841	-2.12672	2.58383	0.10796	0.62811	1.63185	-2.12672	2.35617	0.124788	0.33542	-0.563833	-2.12672	0.474305	0.491013	0.999972	-2.06968	-2.12672	5.13918	0.0233916	0.109721	Ø	Ø	Ø	Ø
AT3G03272	-0.291168	-2.1187	0.0782638	0.779664	0.959395	-0.300234	-2.1187	0.0918442	0.761846	0.892022	0.173049	-2.1187	0.0319519	0.858133	0.999972	-1.71745	-2.1187	2.55743	0.109777	0.308671	Ø	Ø	Ø	Ø
AT3G03280	0.0760252	2.33037	0.0780522	0.779955	0.959596	-0.106654	2.33037	0.152893	0.695786	0.855692	-0.2587	2.33037	0.896034	0.343847	0.999972	-0.498057	2.33037	3.26696	0.0706883	0.234294	Ø	Ø	Ø	Ø
AT3G03290	0.911723	-0.550159	1.03622	0.308702	0.801441	0.837531	-0.550159	0.918076	0.337981	0.592877	-0.523635	-0.550159	0.38678	0.533997	0.999972	-0.86341	-0.550159	0.972894	0.323959	0.582769	Ø	Ø	Ø	Ø
AT3G03300	0.751481	2.14215	10.1676	0.00142931	0.172175	0.118476	2.14215	0.243107	0.621971	0.814136	-0.167337	2.14215	0.541876	0.461656	0.999972	-0.160749	2.14215	0.499864	0.47956	0.720778	Ø	Ø	Ø	Ø
AT3G03305	0.153856	5.01139	1.16043	0.281377	0.785613	0.236061	5.01139	2.74457	0.0975855	0.287093	0.133975	5.01139	0.892062	0.344919	0.999972	0.160218	5.01139	1.27543	0.25875	0.515015	Ø	Ø	Ø	Ø
AT3G03310	-0.01965	4.66287	0.0170781	0.896026	0.98568	-0.25678	4.66287	2.90753	0.0881669	0.268704	-0.0982337	4.66287	0.428714	0.512621	0.999972	-0.249013	4.66287	2.73181	0.0983677	0.287822	Ø	Ø	Ø	Ø
AT3G03320	-0.156212	4.022	0.865189	0.352291	0.825691	-0.0544782	4.022	0.106167	0.744551	0.881643	0.0338765	4.022	0.0407597	0.840002	0.999972	0.118369	4.022	0.50046	0.479298	0.720539	Ø	Ø	Ø	Ø
AT3G03330	-0.273527	5.18109	2.76478	0.0963598	0.610222	-0.276018	5.18109	2.81844	0.0931869	0.278526	-0.243066	5.18109	2.17249	0.140499	0.999972	-0.283837	5.18109	2.95591	0.085564	0.264096	Ø	Ø	Ø	Ø
AT3G03340	0.0917892	4.01094	0.298293	0.584955	0.915821	-0.159015	4.01094	0.890293	0.345398	0.599811	-0.0349329	4.01094	0.0429986	0.835728	0.999972	0.039593	4.01094	0.0553631	0.813981	0.92016	Ø	Ø	Ø	Ø
AT3G03350	-1.88046	-1.21434	4.22636	0.0398007	0.485816	-0.00212803	-1.21434	2e-05	0.996428	0.998932	-0.337102	-1.21434	0.182585	0.669161	0.999972	0.485822	-1.21434	0.373669	0.541011	0.764248	Ø	Ø	Ø	Ø
AT3G03360	-0.963933	0.832239	5.44445	0.0196306	0.40941	-0.65184	0.832239	2.59415	0.107259	0.304601	-0.100698	0.832239	0.0619267	0.803476	0.999972	-0.178485	0.832239	0.191061	0.662035	0.838599	Ø	Ø	Ø	Ø
AT3G03380	0.0377936	6.60425	0.12464	0.724056	0.946887	-0.0581328	6.60425	0.294823	0.587146	0.792971	-0.133354	6.60425	1.55468	0.212446	0.999972	-0.122401	6.60425	1.30718	0.252906	0.507839	Ø	Ø	Ø	Ø
AT3G03420	0.145451	4.42524	0.817735	0.365843	0.833143	0.265121	4.42524	2.7269	0.0986705	0.289258	0.0713843	4.42524	0.198397	0.656018	0.999972	0.0792536	4.42524	0.244232	0.621166	0.815439	Ø	Ø	Ø	Ø
AT3G03435	0.469012	-2.02436	0.229891	0.631604	0.926736	1.11037	-2.02436	1.26415	0.260868	0.513771	1.53582	-2.02436	2.276	0.131391	0.999972	1.47245	-2.02436	2.10582	0.14674	0.369664	Ø	Ø	Ø	Ø
AT3G03440	0.205043	3.10179	0.449894	0.502386	0.892503	0.228964	3.10179	0.568838	0.450721	0.693952	0.14043	3.10179	0.212711	0.644651	0.999972	0.383775	3.10179	1.6002	0.205875	0.450382	Ø	Ø	Ø	Ø
AT4G27410	0.339903	3.17439	0.607782	0.435624	0.865936	0.148059	3.17439	0.116854	0.732472	0.875618	-0.357458	3.17439	0.694011	0.404803	0.999972	-1.12424	3.17439	6.60324	0.0101794	0.0592713	Ø	Ø	Ø	D		ANAC072_ANAC72_AtRD26_RD26__NAC (No Apical Meristem) domain transcriptional regulator superfamily protein	[33.99] development.unspecified
AT2G23950	-0.0287513	5.20287	0.0609502	0.805	0.966287	-0.309115	5.20287	6.98424	0.00822303	0.0508633	0.0057738	5.20287	0.00248816	0.960217	0.999972	-0.38154	5.20287	10.6671	0.00109056	0.00988014	Ø	D	Ø	D		CIK2_CLERK__Leucine-rich repeat protein kinase family protein	[30.2.2] signalling.receptor kinases.leucine rich repeat II
AT5G56190	0.288517	4.33198	4.45576	0.0347837	0.467194	0.461778	4.33198	11.5466	0.000678738	0.00719269	-0.0608934	4.33198	0.20293	0.652366	0.999972	0.151452	4.33198	1.26654	0.260416	0.516632	Ø	U	Ø	Ø		Transducin/WD40 repeat-like superfamily protein	[33.99] development.unspecified
AT3G03450	-0.186527	3.62526	0.990051	0.31973	0.808039	0.0348691	3.62526	0.0351822	0.851214	0.936104	-0.18348	3.62526	0.960168	0.327145	0.999972	0.120782	3.62526	0.421685	0.516098	0.747718	Ø	Ø	Ø	Ø
AT3G03460	0.0254465	2.15841	0.00694952	0.933562	0.991749	-0.125284	2.15841	0.168404	0.681534	0.847956	0.115326	2.15841	0.142048	0.706254	0.999972	0.0328881	2.15841	0.0114582	0.914755	0.965195	Ø	Ø	Ø	Ø
AT4G27560	0.211763	4.6786	1.55072	0.213029	0.742113	0.0210111	4.6786	0.0152458	0.901732	0.958643	0.0543213	4.6786	0.103385	0.747805	0.999972	-0.43228	4.6786	6.41713	0.0113024	0.0641464	Ø	Ø	Ø	D		UGT79B2__UDP-Glycosyltransferase superfamily protein	[26.2] misc.UDP glucosyl and glucoronyl transferases
AT3G03470	0.0447691	4.74689	0.108407	0.741965	0.951496	-0.00620386	4.74689	0.00208442	0.963585	0.984935	-0.197852	4.74689	2.13519	0.143953	0.999972	-0.282431	4.74689	4.33492	0.0373382	0.152525	Ø	Ø	Ø	Ø
AT3G03475	0.196394	0.379712	0.122992	0.725812	0.947392	0.0605557	0.379712	0.0117414	0.913712	0.96389	0.390882	0.379712	0.478421	0.489138	0.999972	0.985237	0.379712	3.10693	0.0779599	0.248972	Ø	Ø	Ø	Ø
AT3G03490	-0.119772	4.33376	0.848061	0.357101	0.82787	-0.167701	4.33376	1.6639	0.197077	0.4398	0.0580323	4.33376	0.198741	0.655739	0.999972	0.0751726	4.33376	0.333734	0.563468	0.778485	Ø	Ø	Ø	Ø
AT3G03505	0.553173	0.203082	0.721018	0.39581	0.849505	1.22266	0.203082	3.66388	0.0556039	0.199655	-0.097445	0.203082	0.0257146	0.872599	0.999972	0.244274	0.203082	0.163744	0.685733	0.85287	Ø	Ø	Ø	Ø
AT3G03530	0.350498	3.85184	1.63333	0.201244	0.731168	0.138463	3.85184	0.253419	0.614678	0.809475	0.0435726	3.85184	0.02611	0.871632	0.999972	0.00581144	3.85184	0.000455384	0.982975	0.993209	Ø	Ø	Ø	Ø
AT3G03550	0.0477698	5.35747	0.202907	0.652384	0.931705	0.0961763	5.35747	0.826948	0.363156	0.616885	-0.197005	5.35747	3.49283	0.0616353	0.999972	-0.239199	5.35747	5.13791	0.0234088	0.109754	Ø	Ø	Ø	Ø
AT3G03570	0.165576	4.57168	1.56002	0.211662	0.739808	0.173962	4.57168	1.7286	0.18859	0.428003	0.105818	4.57168	0.639106	0.424035	0.999972	0.201759	4.57168	2.32823	0.127046	0.337412	Ø	Ø	Ø	Ø
AT3G03580	-0.403255	2.53219	2.15473	0.142132	0.673824	-0.555926	2.53219	4.08285	0.0433206	0.168192	0.22575	2.53219	0.659721	0.416658	0.999972	0.00388634	2.53219	0.00019787	0.988777	0.995648	Ø	Ø	Ø	Ø
AT3G03590	0.0492617	2.75139	0.0316665	0.858762	0.978186	-0.22414	2.75139	0.645252	0.421815	0.668746	-0.140571	2.75139	0.25439	0.614001	0.999972	-0.108319	2.75139	0.150861	0.697714	0.85924	Ø	Ø	Ø	Ø
AT3G03600	-0.240548	5.56449	4.43076	0.0352968	0.468926	-0.0245351	5.56449	0.0465439	0.82919	0.926184	-0.0408523	5.56449	0.128036	0.720477	0.999972	0.041664	5.56449	0.13349	0.71484	0.868655	Ø	Ø	Ø	Ø
AT3G03620	0.391675	-2.23115	0.213316	0.644181	0.929328	0.888447	-2.23115	1.23773	0.265909	0.519755	-0.779127	-2.23115	0.984545	0.321079	0.999972	-2.00963	-2.23115	5.01083	0.0251893	0.115569	Ø	Ø	Ø	Ø
AT3G03630	0.161671	1.48437	0.153418	0.69529	0.939344	-0.123767	1.48437	0.0881834	0.766499	0.894845	0.162168	1.48437	0.150493	0.698064	0.999972	0.299643	1.48437	0.515919	0.472588	0.715357	Ø	Ø	Ø	Ø
AT5G51350	0.0661018	5.04007	0.331583	0.564729	0.910794	-0.307043	5.04007	7.06079	0.00787893	0.0493382	-0.0303431	5.04007	0.0704046	0.790749	0.999972	-0.406768	5.04007	12.3963	0.000430195	0.00459045	Ø	D	Ø	D		MOL1__Leucine-rich repeat transmembrane protein kinase family protein	[30.2.14] signalling.receptor kinases.leucine rich repeat XIV
AT3G03660	-0.605974	-0.18235	1.05272	0.304881	0.799945	-0.551537	-0.18235	0.889833	0.345522	0.599979	-0.242114	-0.18235	0.170595	0.679583	0.999972	0.310439	-0.18235	0.288114	0.591432	0.797809	Ø	Ø	Ø	Ø
AT3G03680	0.111741	5.85431	0.840275	0.359318	0.828817	0.133714	5.85431	1.20572	0.272181	0.526711	-0.087438	5.85431	0.512761	0.473946	0.999972	0.0643603	5.85431	0.278577	0.597635	0.801474	Ø	Ø	Ø	Ø
AT3G03690	0.161439	3.55548	1.07279	0.300316	0.795984	0.174917	3.55548	1.26903	0.259949	0.513066	-0.234504	3.55548	2.33604	0.126411	0.999972	-0.115947	3.55548	0.575582	0.448049	0.697102	Ø	Ø	Ø	Ø
AT3G03702	0.570994	-0.603173	0.530746	0.466293	0.8789	-0.436931	-0.603173	0.304203	0.581259	0.789574	0.980034	-0.603173	1.30172	0.253899	0.999972	0.719144	-0.603173	0.739333	0.389874	0.647451	Ø	Ø	Ø	Ø
AT3G03710	-0.116361	3.58545	0.475824	0.49032	0.888656	-0.334823	3.58545	3.91798	0.0477724	0.179803	0.322779	3.58545	3.63499	0.0565769	0.999972	-0.0214714	3.58545	0.0157677	0.900073	0.960936	Ø	Ø	Ø	Ø
AT3G03740	0.107886	5.03441	0.773611	0.379102	0.841064	0.163673	5.03441	1.7887	0.181084	0.417786	0.118618	5.03441	0.944641	0.331087	0.999972	0.149105	5.03441	1.49424	0.22156	0.4704	Ø	Ø	Ø	Ø
AT3G03750	-0.0550475	2.37278	0.0547091	0.815063	0.969002	-0.110524	2.37278	0.222034	0.637495	0.822899	0.120916	2.37278	0.262325	0.608527	0.999972	0.0954672	2.37278	0.163936	0.685558	0.852752	Ø	Ø	Ø	Ø
AT3G03760	1.77519	-2.08271	4.24242	0.0394259	0.482883	1.13679	-2.08271	1.56713	0.210624	0.455852	1.69353	-2.08271	5.97126	0.0145409	0.750874	-0.458206	-2.08271	0.312338	0.576249	0.786994	Ø	Ø	Ø	Ø
AT3G03773	-0.176996	3.66924	0.886288	0.346485	0.824014	-0.255871	3.66924	1.85775	0.172885	0.406397	0.0988872	3.66924	0.273168	0.601215	0.999972	0.104534	3.66924	0.306257	0.579986	0.790187	Ø	Ø	Ø	Ø
AT3G03780	0.152816	9.01205	1.63762	0.200652	0.731168	0.275504	9.01205	5.31928	0.0210907	0.10156	0.175083	9.01205	2.1543	0.142171	0.999972	0.158878	9.01205	1.77437	0.182842	0.420346	Ø	Ø	Ø	Ø
AT3G03790	0.175907	5.09473	1.92229	0.165605	0.702459	0.241772	5.09473	3.64739	0.056157	0.201037	0.0556621	5.09473	0.194586	0.659127	0.999972	0.206423	5.09473	2.68232	0.101468	0.293742	Ø	Ø	Ø	Ø
AT3G03810	0.0500642	4.27147	0.129891	0.718545	0.945595	0.0632957	4.27147	0.208621	0.64785	0.829092	0.147312	4.27147	1.12354	0.289157	0.999972	0.252025	4.27147	3.29952	0.0693	0.231401	Ø	Ø	Ø	Ø
AT3G03820	-0.0863831	-1.29971	0.0159983	0.899348	0.986392	-0.91955	-1.29971	1.54804	0.213424	0.458884	0.307742	-1.29971	0.148244	0.700219	0.999972	0.27145	-1.29971	0.112074	0.737795	0.881674	Ø	Ø	Ø	Ø
AT4G27630	-0.329782	2.304	1.63073	0.201602	0.731168	-0.440883	2.304	2.91222	0.0879107	0.268265	-0.14778	2.304	0.32255	0.570079	0.999972	-0.674065	2.304	6.43557	0.0111857	0.063702	Ø	Ø	Ø	D		GTG2__GPCR-type G protein 2	[35.2.1001] not assigned.unknown
AT3G03860	-0.113712	5.68827	0.761527	0.382851	0.843379	-0.0590099	5.68827	0.205736	0.650131	0.830403	-0.113665	5.68827	0.762796	0.382455	0.999972	-0.167951	5.68827	1.66131	0.197426	0.440124	Ø	Ø	Ø	Ø
AT3G03870	0.11861	4.09371	0.498651	0.480094	0.883515	0.285006	4.09371	2.90323	0.0884022	0.269193	-0.136708	4.09371	0.667274	0.414004	0.999972	0.309603	4.09371	3.47543	0.0622867	0.215559	Ø	Ø	Ø	Ø
AT3G03880	-0.10348	3.12734	0.339949	0.559858	0.909994	0.232951	3.12734	1.77273	0.183044	0.420551	-0.168494	3.12734	0.938321	0.33271	0.999972	0.129526	3.12734	0.563096	0.453015	0.700107	Ø	Ø	Ø	Ø
AT4G27710	-0.180229	4.31113	1.19367	0.27459	0.783259	-0.326393	4.31113	3.88885	0.0486076	0.181806	0.0675853	4.31113	0.167104	0.682699	0.999972	-0.418988	4.31113	6.27949	0.0122144	0.0680491	Ø	Ø	Ø	D		CYP709B3__cytochrome P450, family 709, subfamily B, polypeptide 3	[26.10] misc.cytochrome P450
AT3G03890	0.0447555	3.45468	0.0602285	0.806135	0.96668	0.314486	3.45468	3.02966	0.0817549	0.256947	0.0689401	3.45468	0.146387	0.702013	0.999972	0.138782	3.45468	0.592805	0.441336	0.691904	Ø	Ø	Ø	Ø
AT5G56300	1.0378	-1.98323	0.917382	0.338163	0.819965	2.61602	-1.98323	7.23761	0.00713921	0.0458852	-1.08129	-1.98323	1.84214	0.1747	0.999972	-1.1469	-1.98323	2.08653	0.148603	0.372866	Ø	U	Ø	Ø		GAMT2__gibberellic acid methyltransferase 2	[17.6.1.1001] hormone metabolism.gibberelin.synthesis-degradation
AT4G27840	-0.035139	4.41558	0.0659007	0.797402	0.964356	-0.163928	4.41558	1.43177	0.231476	0.480944	-0.0953815	4.41558	0.492567	0.482784	0.999972	-0.331259	4.41558	5.8645	0.0154493	0.0807079	Ø	Ø	Ø	D		SNARE-like superfamily protein	[35.2.1001] not assigned.unknown
AT3G03900	0.203833	2.16216	0.467113	0.494319	0.890409	-0.129685	2.16216	0.188301	0.664334	0.838799	0.172768	2.16216	0.340431	0.55958	0.999972	-0.340919	2.16216	1.29379	0.255351	0.510749	Ø	Ø	Ø	Ø
AT3G03910	0.203732	2.89497	0.403584	0.525244	0.900566	0.0525355	2.89497	0.0263778	0.870981	0.945739	0.289903	2.89497	0.839065	0.359664	0.999972	0.152142	2.89497	0.230024	0.631506	0.821458	Ø	Ø	Ø	Ø
AT3G03920	-0.229337	7.32497	2.44865	0.117626	0.643389	-0.168845	7.32497	1.32781	0.249195	0.50055	0.0216826	7.32497	0.021892	0.882375	0.999972	0.016437	7.32497	0.0125868	0.910672	0.964341	Ø	Ø	Ø	Ø
AT3G03940	0.161584	5.98207	2.33938	0.12614	0.653555	0.0721514	5.98207	0.466601	0.494555	0.730174	0.00691055	5.98207	0.00429958	0.947719	0.999972	0.0682953	5.98207	0.420204	0.516835	0.748239	Ø	Ø	Ø	Ø
AT5G21170	-0.148628	5.84239	1.28357	0.257236	0.772283	-0.306755	5.84239	5.45721	0.0194877	0.0959641	-0.377633	5.84239	8.21569	0.00415297	0.430152	-0.479958	5.84239	13.2302	0.000275475	0.00313514	Ø	D	Ø	D		AKINBETA1_KINbeta1__5'-AMP-activated protein kinase beta-2 subunit protein	[29.4] protein.postranslational modification
AT3G03950	0.0891348	5.05132	0.538834	0.462917	0.877192	-0.0114124	5.05132	0.00883938	0.925095	0.968835	-0.118386	5.05132	0.950637	0.329557	0.999972	0.0445636	5.05132	0.135391	0.712907	0.8676	Ø	Ø	Ø	Ø
AT3G03960	-0.0345501	7.73553	0.0896784	0.764586	0.955467	0.0416091	7.73553	0.130091	0.718337	0.868357	-0.0138444	7.73553	0.0143995	0.904485	0.999972	0.0532277	7.73553	0.21286	0.644535	0.82981	Ø	Ø	Ø	Ø
AT3G03970	0.116482	2.68903	0.330095	0.565603	0.911001	-0.101471	2.68903	0.248665	0.618017	0.811369	-0.19367	2.68903	0.921788	0.337006	0.999972	-0.270104	2.68903	1.7802	0.182124	0.4196	Ø	Ø	Ø	Ø
AT3G03980	-0.00315756	3.18252	0.000341212	0.985262	0.996649	-0.371819	3.18252	4.63098	0.0313997	0.134837	-0.0935855	3.18252	0.288928	0.590908	0.999972	-0.0946675	3.18252	0.294983	0.587045	0.795578	Ø	Ø	Ø	Ø
AT3G03990	-0.11192	5.44319	0.641637	0.423119	0.861801	0.212344	5.44319	2.32597	0.127231	0.339409	-0.363363	5.44319	6.75347	0.00935655	0.629208	-0.14116	5.44319	1.02359	0.311668	0.570272	Ø	Ø	Ø	Ø
AT3G04000	1.01142	-1.8559	1.34463	0.246218	0.765886	0.498414	-1.8559	0.306983	0.579537	0.788229	-0.891442	-1.8559	0.997597	0.317893	0.999972	-1.81741	-1.8559	3.95595	0.0467058	0.177842	Ø	Ø	Ø	Ø
AT3G04010	-0.0236824	4.37837	0.018367	0.892197	0.984808	-0.093774	4.37837	0.289506	0.590537	0.795515	0.000733826	4.37837	1.8e-05	0.996617	0.999972	-0.169999	4.37837	0.958231	0.327633	0.586159	Ø	Ø	Ø	Ø
AT3G04020	-0.250803	2.33443	1.19494	0.274335	0.783026	-0.409448	2.33443	3.16704	0.0751384	0.243353	-0.00930926	2.33443	0.00163735	0.967723	0.999972	-0.0246021	2.33443	0.0114848	0.914656	0.965195	Ø	Ø	Ø	Ø
AT4G28040	0.53454	1.74238	1.68346	0.194465	0.727398	0.0967185	1.74238	0.0543981	0.81558	0.919555	-0.636749	1.74238	2.54222	0.110839	0.999972	-1.05733	1.74238	6.6616	0.00985126	0.0578614	Ø	Ø	Ø	D		UMAMIT33__nodulin MtN21 /EamA-like transporter family protein	[33.99] development.unspecified
AT5G56795	1.0611	0.688026	3.58386	0.0583433	0.535421	1.47824	0.688026	6.85705	0.0088292	0.053686	0.639509	0.688026	1.39735	0.237167	0.999972	1.08527	0.688026	4.05555	0.0440264	0.170687	Ø	U	Ø	Ø		MT1B__metallothionein 1B	[15.2] metal handling.binding, chelation and storage
AT3G04030	0.13043	2.31774	0.355322	0.551116	0.908099	0.247192	2.31774	1.29128	0.255812	0.508743	0.107047	2.31774	0.253172	0.61485	0.999972	0.028644	2.31774	0.0180107	0.893241	0.957607	Ø	Ø	Ø	Ø
AT5G57190	0.703266	2.37474	4.40924	0.0357449	0.47129	1.33086	2.37474	15.8638	6.81e-05	0.00105881	-0.0802829	2.37474	0.0591058	0.807915	0.999972	0.736362	2.37474	4.98717	0.025536	0.116532	Ø	U	Ø	Ø		PSD2__phosphatidylserine decarboxylase 2	[11.3.8] lipid metabolism.Phospholipid synthesis.phosphatidylserine decarboxylase
AT3G04040	-0.892286	-0.191091	1.87843	0.170512	0.70509	0.0864803	-0.191091	0.019891	0.887842	0.953239	0.172534	-0.191091	0.0771973	0.781132	0.999972	0.201187	-0.191091	0.104737	0.746217	0.885659	Ø	Ø	Ø	Ø
AT3G04090	-0.0465051	7.06934	0.17438	0.676248	0.935578	0.168261	7.06934	2.29151	0.130083	0.343866	0.0290583	7.06934	0.068283	0.793853	0.999972	0.101194	7.06934	0.828313	0.362761	0.621497	Ø	Ø	Ø	Ø
AT5G57200	0.460454	-0.138925	0.573618	0.448825	0.871626	1.44461	-0.138925	6.07208	0.0137335	0.0748859	-0.338558	-0.138925	0.363865	0.546368	0.999972	0.278294	-0.138925	0.258169	0.611381	0.809589	Ø	U	Ø	Ø		PICALM2a__ENTH/ANTH/VHS superfamily protein	[35.1.21] not assigned.no ontology.epsin N-terminal homology (ENTH) domain-containing protein
AT3G04105	-0.484105	2.11377	3.81361	0.0508379	0.51295	-0.301188	2.11377	1.50743	0.219532	0.466609	-0.24571	2.11377	0.980455	0.322086	0.999972	-0.339024	2.11377	1.8521	0.173539	0.407545	Ø	Ø	Ø	Ø
AT3G04120	-0.0186723	10.3193	0.0269305	0.869648	0.981544	0.218588	10.3193	3.68953	0.0547549	0.197561	0.0243609	10.3193	0.0458462	0.830456	0.999972	0.191062	10.3193	2.8179	0.0932186	0.278004	Ø	Ø	Ø	Ø
AT3G04130	0.467934	2.71152	2.71773	0.0992391	0.617207	0.419335	2.71152	2.18536	0.139328	0.358667	0.421053	2.71152	2.18151	0.139677	0.999972	0.468683	2.71152	2.72075	0.0990512	0.289076	Ø	Ø	Ø	Ø
AT3G04140	0.187223	2.29241	0.539016	0.462841	0.87715	0.120111	2.29241	0.222698	0.636992	0.822665	-0.265102	2.29241	1.12802	0.288198	0.999972	-0.333302	2.29241	1.77694	0.182525	0.420049	Ø	Ø	Ø	Ø
AT3G04160	-0.229542	1.07804	0.170884	0.679327	0.93599	-0.667098	1.07804	1.42901	0.231925	0.481405	-0.270557	1.07804	0.236277	0.626908	0.999972	-1.0668	1.07804	3.50317	0.0612514	0.213286	Ø	Ø	Ø	Ø
AT3G04181	-0.274788	-0.0135535	0.298267	0.584971	0.915821	0.423959	-0.0135535	0.744174	0.388327	0.641104	0.931997	-0.0135535	3.29612	0.0694436	0.999972	1.00524	-0.0135535	3.86694	0.0492462	0.183965	Ø	Ø	Ø	Ø
AT3G04210	0.274633	-1.19967	0.116779	0.732554	0.949073	1.80918	-1.19967	5.31312	0.0211654	0.101806	-0.744961	-1.19967	0.736049	0.390929	0.999972	0.73042	-1.19967	0.796899	0.372022	0.631289	Ø	Ø	Ø	Ø
AT3G25710	-0.110228	5.60056	0.909398	0.340274	0.821174	-0.305766	5.60056	6.97788	0.00825232	0.0509421	-0.332203	5.60056	8.34021	0.00387772	0.421927	-0.670072	5.60056	33.4185	7.43e-09	2.68e-07	Ø	D	Ø	D		ATAIG1_BHLH32_TMO5__basic helix-loop-helix 32	[27.3.6] RNA.regulation of transcription.bHLH,Basic Helix-Loop-Helix family
AT2G16800	-0.183885	5.25571	3.07903	0.0793077	0.58153	-0.305224	5.25571	8.47152	0.00360749	0.0271938	-0.201682	5.25571	3.70935	0.0541083	0.999972	-0.367848	5.25571	12.2217	0.00047237	0.004957	Ø	D	Ø	D		CGF2__high-affinity nickel-transport family protein	[34.12] transport.metal
AT3G04220	0.128721	2.50646	0.257163	0.612076	0.922718	0.416184	2.50646	2.75499	0.0969513	0.285735	0.102063	2.50646	0.161958	0.68736	0.999972	0.191371	2.50646	0.571727	0.449574	0.698314	Ø	Ø	Ø	Ø
AT3G04230	-0.144985	5.96782	0.787734	0.374786	0.838159	-0.0124289	5.96782	0.0057921	0.939335	0.975213	0.149644	5.96782	0.838144	0.359928	0.999972	0.130856	5.96782	0.639911	0.423743	0.67809	Ø	Ø	Ø	Ø
AT3G04240	0.0841155	5.53761	0.458867	0.498154	0.891424	-0.121162	5.53761	0.949864	0.329754	0.584854	-0.0642725	5.53761	0.269568	0.603622	0.999972	-0.274749	5.53761	4.88778	0.0270475	0.121416	Ø	Ø	Ø	Ø
AT3G04260	0.0825108	2.99009	0.141882	0.706417	0.94206	-0.122235	2.99009	0.310531	0.577355	0.78695	0.0758299	2.99009	0.120988	0.727965	0.999972	-0.397909	2.99009	3.24332	0.0717151	0.236352	Ø	Ø	Ø	Ø
AT5G58070	0.123598	4.73162	0.310795	0.577193	0.914005	0.905517	4.73162	16.5136	4.83e-05	0.000789559	-0.334004	4.73162	2.29815	0.129528	0.999972	0.322632	4.73162	2.15588	0.142025	0.362149	Ø	U	Ø	Ø		ATTIL_TIL__temperature-induced lipocalin	[34.99] transport.misc
AT3G04300	0.874374	0.749353	5.37147	0.0204687	0.411696	0.171598	0.749353	0.19717	0.657015	0.834195	-0.458032	0.749353	1.58642	0.207838	0.999972	-0.510889	0.749353	1.96267	0.161228	0.390394	Ø	Ø	Ø	Ø
AT3G04310	0.0741348	1.59577	0.0635426	0.800982	0.965413	-0.035864	1.59577	0.0148734	0.902933	0.959069	-0.0992493	1.59577	0.11808	0.731126	0.999972	0.268899	1.59577	0.886199	0.346509	0.606828	Ø	Ø	Ø	Ø
AT4G30350	0.110821	5.7752	0.725878	0.394222	0.848679	-0.164412	5.7752	1.59367	0.206802	0.451582	-0.181576	5.7752	1.95691	0.161844	0.999972	-0.326219	5.7752	6.28088	0.0122048	0.0680164	Ø	Ø	Ø	D		SMXL2__Double Clp-N motif-containing P-loop nucleoside triphosphate hydrolases superfamily protein	[20.2.1] stress.abiotic.heat
AT3G04330	0.00883957	2.18486	0.000461066	0.982869	0.996649	0.938383	2.18486	4.93765	0.0262777	0.119487	-0.430226	2.18486	1.04626	0.30637	0.999972	0.330195	2.18486	0.622601	0.430082	0.68361	Ø	Ø	Ø	Ø
AT3G04340	0.18302	4.59115	1.38008	0.240087	0.761436	-0.141096	4.59115	0.814331	0.366843	0.620058	0.0166327	4.59115	0.0113859	0.915023	0.999972	-0.126144	4.59115	0.651257	0.419664	0.673814	Ø	Ø	Ø	Ø
AT3G04350	-0.315216	5.53789	7.18223	0.00736293	0.305052	-0.225355	5.53789	3.69221	0.0546672	0.197344	-0.0687231	5.53789	0.34118	0.559149	0.999972	-0.249844	5.53789	4.4731	0.0344324	0.143929	Ø	Ø	Ø	Ø
AT3G04360	0.323626	-0.351351	0.212869	0.644528	0.929328	0.775062	-0.351351	1.22175	0.269017	0.523456	-0.723314	-0.351351	1.10081	0.294088	0.999972	-1.30823	-0.351351	3.46483	0.062687	0.21657	Ø	Ø	Ø	Ø
AT3G04370	-0.448092	2.92448	2.07817	0.149419	0.68376	-0.0343964	2.92448	0.0124559	0.911136	0.962892	-0.105102	2.92448	0.119303	0.729791	0.999972	-0.156904	2.92448	0.261589	0.609031	0.808439	Ø	Ø	Ø	Ø
AT3G04380	-0.137587	1.58449	0.195114	0.658694	0.93293	0.0884282	1.58449	0.0821769	0.774369	0.89856	-0.250009	1.58449	0.645102	0.421869	0.999972	0.29551	1.58449	0.932237	0.334282	0.593471	Ø	Ø	Ø	Ø
AT3G04400	-0.000939303	9.68187	3.46e-05	0.995306	0.999044	0.0464125	9.68187	0.084097	0.77182	0.897446	0.019624	9.68187	0.0150956	0.902215	0.999972	-0.0533822	9.68187	0.111632	0.738294	0.881836	Ø	Ø	Ø	Ø
AT3G04420	0.0462439	-1.18453	0.00410664	0.948904	0.994007	-0.294054	-1.18453	0.135241	0.713059	0.865392	1.11818	-1.18453	2.00597	0.156681	0.999972	1.15514	-1.18453	2.25959	0.132789	0.347101	Ø	Ø	Ø	Ø
AT3G04440	-0.408731	-2.24456	0.197828	0.65648	0.932725	-1.35942	-2.24456	1.83003	0.176124	0.410429	2.51282	-2.24456	5.25912	0.0218321	0.854045	0.514028	-2.24456	0.180345	0.671077	0.843758	Ø	Ø	Ø	Ø
AT3G04443	-0.339685	0.215683	0.426426	0.513748	0.896239	-0.766675	0.215683	2.16742	0.140963	0.361077	0.307198	0.215683	0.360719	0.548107	0.999972	-0.15633	0.215683	0.0912124	0.762641	0.894299	Ø	Ø	Ø	Ø
AT3G04450	-0.710329	-0.878324	0.857897	0.354328	0.827017	-1.45342	-0.878324	3.25043	0.0714047	0.235906	0.530183	-0.878324	0.478935	0.488905	0.999972	0.48632	-0.878324	0.393291	0.530575	0.757251	Ø	Ø	Ø	Ø
AT3G04460	-0.224698	3.0933	1.79335	0.180519	0.713111	-0.193498	3.0933	1.34263	0.246571	0.497775	0.225476	3.0933	1.80312	0.179336	0.999972	0.19773	3.0933	1.38408	0.239407	0.491153	Ø	Ø	Ø	Ø
AT3G04470	-0.0964237	6.50388	0.924674	0.336251	0.818182	-0.191048	6.50388	3.62654	0.0568651	0.202602	-0.0349714	6.50388	0.121571	0.727337	0.999972	-0.172822	6.50388	2.95896	0.085403	0.263826	Ø	Ø	Ø	Ø
AT3G04485	0.964005	-1.15052	2.23519	0.1349	0.665053	0.129033	-1.15052	0.0372866	0.846883	0.93436	-0.306733	-1.15052	0.225532	0.634857	0.999972	0.863293	-1.15052	1.99441	0.157881	0.385819	Ø	Ø	Ø	Ø
AT3G04490	0.311964	3.87025	3.1523	0.0758201	0.576451	-0.0514997	3.87025	0.0850901	0.770514	0.897101	-0.122662	3.87025	0.486914	0.485307	0.999972	-0.00344941	3.87025	0.000383547	0.984375	0.993839	Ø	Ø	Ø	Ø
AT3G04500	0.16172	4.69217	1.79743	0.180024	0.713048	0.0541673	4.69217	0.201531	0.653488	0.832238	0.0854614	4.69217	0.503762	0.477852	0.999972	0.202956	4.69217	2.85418	0.0911366	0.274503	Ø	Ø	Ø	Ø
AT4G30520	0.147456	4.79481	1.41027	0.235012	0.758735	0.0964981	4.79481	0.604936	0.436701	0.682254	-0.160821	4.79481	1.70616	0.191484	0.999972	-0.300625	4.79481	5.91535	0.0150095	0.0790042	Ø	Ø	Ø	D		CIK3_SARK__Leucine-rich repeat protein kinase family protein	[30.2.2] signalling.receptor kinases.leucine rich repeat II
AT3G04520	0.0599381	4.06113	0.118004	0.731209	0.948763	0.205954	4.06113	1.4037	0.236105	0.486015	0.0212824	4.06113	0.0150475	0.90237	0.999972	-0.00493029	4.06113	0.000809348	0.977304	0.991467	Ø	Ø	Ø	Ø
AT3G04560	-0.11668	5.09391	1.0235	0.31169	0.803921	-0.167829	5.09391	2.12205	0.145192	0.367637	-0.147344	5.09391	1.63352	0.201217	0.999972	-0.236591	5.09391	4.18273	0.0408378	0.162207	Ø	Ø	Ø	Ø
AT3G04570	-0.0837031	6.91159	0.496555	0.481018	0.884097	-0.147082	6.91159	1.534	0.215513	0.461038	-0.0658586	6.91159	0.307853	0.579	0.999972	-0.119669	6.91159	1.01455	0.313815	0.572438	Ø	Ø	Ø	Ø
AT3G04580	0.0204785	5.30843	0.0338711	0.853981	0.977595	0.251969	5.30843	5.18137	0.0228303	0.107627	0.0980658	5.30843	0.781557	0.376665	0.999972	0.0867457	5.30843	0.611275	0.434308	0.687	Ø	Ø	Ø	Ø
AT4G30830	0.106222	1.15841	0.0751707	0.783952	0.961356	0.096408	1.15841	0.0628853	0.801992	0.91305	-0.0482267	1.15841	0.0165666	0.897586	0.999972	-1.01689	1.15841	6.82806	0.00897366	0.0537621	Ø	Ø	Ø	D		Protein of unknown function, DUF593	[35.1.1023] not assigned.no ontology
AT3G04590	0.164923	3.82654	1.09314	0.295777	0.792954	0.0552928	3.82654	0.122848	0.725966	0.872293	0.0659587	3.82654	0.177965	0.673128	0.999972	-0.0937997	3.82654	0.356491	0.550461	0.770611	Ø	Ø	Ø	Ø
AT4G30950	-0.0113419	5.00692	0.00430273	0.9477	0.993548	-0.222129	5.00692	1.64957	0.199017	0.442252	-0.0660438	5.00692	0.146553	0.701851	0.999972	-0.4529	5.00692	6.78269	0.0092046	0.0547801	Ø	Ø	Ø	D		FAD6_FADC_SFD4__fatty acid desaturase 6	[11.2.4] lipid metabolism.FA desaturation.omega 6 desaturase
AT4G31140	0.119094	4.95226	0.680262	0.409497	0.854856	-0.209663	4.95226	2.09296	0.147979	0.371785	-0.20322	4.95226	1.9905	0.158288	0.999972	-0.379802	4.95226	6.89185	0.00865898	0.0523856	Ø	Ø	Ø	D		O-Glycosyl hydrolases family 17 protein	[26.4] misc.beta 1,3 glucan hydrolases
AT3G04610	0.0353259	5.24073	0.0892566	0.765124	0.955524	0.0608859	5.24073	0.266176	0.605909	0.804344	0.0269622	5.24073	0.0521383	0.819383	0.999972	0.0086717	5.24073	0.005387	0.941491	0.977282	Ø	Ø	Ø	Ø
AT3G04615	0.514909	1.87678	1.49568	0.221337	0.748819	0.700602	1.87678	2.78385	0.0952193	0.282336	0.436819	1.87678	1.08915	0.296659	0.999972	0.961659	1.87678	5.17518	0.0229118	0.107908	Ø	Ø	Ø	Ø
AT5G59030	0.124794	2.23215	0.111035	0.738969	0.951056	0.948751	2.23215	6.4567	0.0110534	0.0634013	-0.0817804	2.23215	0.0478279	0.826887	0.999972	0.506242	2.23215	1.86481	0.172071	0.405812	Ø	U	Ø	Ø		COPT1__copper transporter 1	[34.12] transport.metal
AT3G04620	0.00129779	1.71095	1.77e-05	0.996644	0.999334	0.134904	1.71095	0.150359	0.698193	0.857542	0.292585	1.71095	0.689937	0.406186	0.999972	0.69762	1.71095	3.98306	0.04596	0.175861	Ø	Ø	Ø	Ø
AT3G04630	-0.0849229	4.72798	0.25076	0.61654	0.923942	-0.384711	4.72798	5.1147	0.023724	0.110729	-0.128556	4.72798	0.57304	0.449053	0.999972	-0.313842	4.72798	3.37569	0.0661648	0.224764	Ø	Ø	Ø	Ø
AT1G61620	-0.199393	6.00573	3.79807	0.0513117	0.513185	-0.304937	6.00573	8.87029	0.00289848	0.0230594	-0.135851	6.00573	1.75601	0.185123	0.999972	-0.309671	6.00573	9.05936	0.00261354	0.0202257	Ø	D	Ø	D		CSU1__phosphoinositide binding	[29.5.11.4.2] protein.degradation.ubiquitin.E3.RING
AT3G04640	-0.139827	3.11542	0.209566	0.647108	0.929977	0.0128824	3.11542	0.00178933	0.966259	0.985891	0.0339821	3.11542	0.0122946	0.911711	0.999972	0.631627	3.11542	4.27189	0.0387479	0.156721	Ø	Ø	Ø	Ø
AT3G04650	0.626019	1.67798	4.58868	0.0321838	0.458492	0.424584	1.67798	2.0963	0.147656	0.371552	0.000604021	1.67798	4.05e-06	0.998393	0.999972	-0.428921	1.67798	2.1964	0.138333	0.356091	Ø	Ø	Ø	Ø
AT3G04670	0.0167331	5.95819	0.0234488	0.878296	0.982615	-0.177419	5.95819	2.62724	0.105044	0.300971	-0.139312	5.95819	1.62513	0.202379	0.999972	-0.220751	5.95819	4.06346	0.0438205	0.170072	Ø	Ø	Ø	Ø
AT3G04680	-0.229458	4.09134	2.38351	0.122622	0.649528	-0.279343	4.09134	3.53681	0.0600207	0.209582	0.0441118	4.09134	0.0876326	0.767209	0.999972	0.169512	4.09134	1.30233	0.253788	0.509136	Ø	Ø	Ø	Ø
AT3G04730	-0.0369765	7.60849	0.0853691	0.770149	0.957121	-0.0087584	7.60849	0.00479241	0.944809	0.977199	-0.0434312	7.60849	0.11806	0.731148	0.999972	0.00179893	7.60849	0.000202556	0.988645	0.995648	Ø	Ø	Ø	Ø
AT3G04750	0.587145	3.24594	10.9235	0.000949502	0.15497	0.362822	3.24594	4.14746	0.0416971	0.163897	-0.0313576	3.24594	0.0317664	0.858541	0.999972	-0.183728	3.24594	1.07861	0.299009	0.558414	Ø	Ø	Ø	Ø
AT3G04760	-0.668418	-0.573905	1.39663	0.237289	0.759216	-0.93224	-0.573905	2.69762	0.100498	0.292738	1.58649	-0.573905	6.92448	0.00850236	0.612625	0.38129	-0.573905	0.363305	0.546676	0.768305	Ø	Ø	Ø	Ø
AT3G04780	-0.102583	5.95967	0.613627	0.433425	0.865125	0.00400624	5.95967	0.000938808	0.975557	0.990478	-0.120223	5.95967	0.846035	0.357676	0.999972	-0.129491	5.95967	0.979681	0.322278	0.581579	Ø	Ø	Ø	Ø
AT3G04800	1.11005	-1.04348	2.0164	0.155608	0.689166	1.12168	-1.04348	2.02245	0.154989	0.382396	-1.11057	-1.04348	2.07876	0.149362	0.999972	-1.17913	-1.04348	2.36379	0.12418	0.332961	Ø	Ø	Ø	Ø
AT3G04810	0.0746046	4.07366	0.218962	0.639832	0.928828	0.0389828	4.07366	0.0600092	0.806481	0.914754	0.0139985	4.07366	0.00772159	0.929978	0.999972	0.0591407	4.07366	0.13779	0.710488	0.866109	Ø	Ø	Ø	Ø
AT3G04820	0.186762	4.22664	1.44714	0.228988	0.75458	0.231844	4.22664	2.24179	0.134326	0.350618	-0.0880276	4.22664	0.321147	0.570919	0.999972	0.251746	4.22664	2.65538	0.1032	0.297159	Ø	Ø	Ø	Ø
AT3G04830	-0.171552	5.9929	2.08491	0.148761	0.682329	-0.012943	5.9929	0.011944	0.912974	0.963558	-0.130195	5.9929	1.20415	0.272494	0.999972	-0.017689	5.9929	0.0222675	0.881378	0.952751	Ø	Ø	Ø	Ø
AT3G04840	-0.0211793	9.45582	0.0214746	0.883493	0.98318	0.125821	9.45582	0.755323	0.384796	0.638076	0.0688786	9.45582	0.226996	0.63376	0.999972	0.0786535	9.45582	0.295595	0.586658	0.795203	Ø	Ø	Ø	Ø
AT5G59270	1.35101	0.217154	5.1171	0.0236912	0.427116	1.51461	0.217154	6.49678	0.010807	0.0624365	0.0316437	0.217154	0.00305436	0.955926	0.999972	0.956783	0.217154	2.9512	0.0858138	0.26445	Ø	U	Ø	Ø		LecRK-II.2__Concanavalin A-like lectin protein kinase family protein	[29.4] protein.postranslational modification
AT3G04865	-0.6565	-1.10348	1.11782	0.290388	0.79005	-0.324071	-1.10348	0.273654	0.600891	0.801533	-0.212424	-1.10348	0.121172	0.727766	0.999972	-0.164224	-1.10348	0.073296	0.786597	0.905477	Ø	Ø	Ø	Ø
AT5G59490	0.258185	3.95584	1.76069	0.184539	0.717605	0.527653	3.95584	7.40764	0.00649476	0.0428234	0.074007	3.95584	0.147163	0.701262	0.999972	0.101616	3.95584	0.276474	0.599022	0.80232	Ø	U	Ø	Ø		Haloacid dehalogenase-like hydrolase (HAD) superfamily protein	[35.1.1023] not assigned.no ontology
AT3G04870	0.227393	4.21673	2.66588	0.102521	0.620948	0.0743553	4.21673	0.284226	0.593945	0.797084	-0.00229114	4.21673	0.000275289	0.986762	0.999972	-0.188534	4.21673	1.83676	0.175331	0.410178	Ø	Ø	Ø	Ø
AT3G04880	-0.339332	6.29058	7.92459	0.00487674	0.271215	-0.149952	6.29058	1.55649	0.21218	0.457446	-0.00760322	6.29058	0.00398541	0.949663	0.999972	0.00906258	6.29058	0.00565827	0.940039	0.976519	Ø	Ø	Ø	Ø
AT3G04890	-0.0380039	2.55504	0.0224476	0.880902	0.98318	-0.269151	2.55504	1.12668	0.288485	0.543519	0.0627198	2.55504	0.062031	0.803314	0.999972	0.0333297	2.55504	0.017451	0.894904	0.958479	Ø	Ø	Ø	Ø
AT3G04910	0.0590123	5.92766	0.161205	0.688049	0.937355	-0.220653	5.92766	2.24332	0.134193	0.35043	-0.0116001	5.92766	0.00624349	0.93702	0.999972	0.0103335	5.92766	0.00495419	0.943886	0.977863	Ø	Ø	Ø	Ø
AT3G04920	-0.223181	8.52066	1.85115	0.173649	0.706913	-0.159845	8.52066	0.94875	0.330038	0.585213	-0.0450649	8.52066	0.0756241	0.783318	0.999972	-0.0937678	8.52066	0.326489	0.567734	0.780628	Ø	Ø	Ø	Ø
AT3G04940	0.131942	4.46635	0.639486	0.423897	0.861957	-0.0128156	4.46635	0.00602949	0.938107	0.974708	-0.00269463	4.46635	0.000270302	0.986883	0.999972	-0.258797	4.46635	2.45968	0.116803	0.320626	Ø	Ø	Ø	Ø
AT3G04950	-0.36365	2.59636	1.81356	0.178082	0.711316	-0.335819	2.59636	1.56209	0.211359	0.456941	0.39227	2.59636	2.08399	0.14885	0.999972	0.215222	2.59636	0.621962	0.430319	0.683779	Ø	Ø	Ø	Ø
AT4G32295	0.183004	1.6995	0.349945	0.554144	0.908927	-0.0659737	1.6995	0.0449146	0.832161	0.926899	-0.37168	1.6995	1.46249	0.226534	0.999972	-0.747757	1.6995	5.76938	0.0163078	0.0840115	Ø	Ø	Ø	D		KIX9	[35.2.1001] not assigned.unknown
AT3G04960	1.27934	-1.48744	3.435	0.0638287	0.549502	0.0984235	-1.48744	0.0178074	0.893842	0.955252	0.743449	-1.48744	1.36304	0.243011	0.999972	-0.3503	-1.48744	0.266929	0.605399	0.8065	Ø	Ø	Ø	Ø
AT3G04970	0.0983836	2.27645	0.139955	0.708326	0.942649	0.141471	2.27645	0.293631	0.587903	0.793543	-0.216386	2.27645	0.696908	0.403825	0.999972	-0.050298	2.27645	0.0379936	0.845456	0.934508	Ø	Ø	Ø	Ø
AT3G04975	0.15636	-2.16309	0.0232466	0.878818	0.982932	-0.278576	-2.16309	0.0725861	0.787608	0.905972	0.968932	-2.16309	0.92847	0.335261	0.999972	0.505069	-2.16309	0.239435	0.624615	0.817325	Ø	Ø	Ø	Ø
AT3G04980	0.0522467	2.64846	0.0692591	0.792419	0.96357	-0.203137	2.64846	1.03641	0.308657	0.564155	-0.0305966	2.64846	0.0238604	0.877241	0.999972	-0.263759	2.64846	1.73625	0.187615	0.427405	Ø	Ø	Ø	Ø
AT3G05000	-0.198184	5.02118	2.17493	0.140276	0.672739	-0.291132	5.02118	4.68721	0.0303879	0.131488	0.124219	5.02118	0.851575	0.356107	0.999972	-0.100471	5.02118	0.552079	0.457469	0.70408	Ø	Ø	Ø	Ø
AT3G05010	-0.165094	4.07583	0.687636	0.40697	0.853345	0.242306	4.07583	1.50277	0.220245	0.467623	-0.139447	4.07583	0.494278	0.482025	0.999972	0.419574	4.07583	4.50712	0.033754	0.141852	Ø	Ø	Ø	Ø
AT3G05020	-0.0563764	6.97081	0.196652	0.657437	0.932774	0.0485202	6.97081	0.1458	0.702581	0.859384	0.00373951	6.97081	0.000865887	0.976525	0.999972	0.126863	6.97081	0.996613	0.318132	0.577202	Ø	Ø	Ø	Ø
AT3G05030	0.158671	3.09083	0.554063	0.456662	0.874839	0.077978	3.09083	0.134263	0.714052	0.865849	-0.0390639	3.09083	0.0338978	0.853924	0.999972	-0.0761806	3.09083	0.128168	0.720339	0.872	Ø	Ø	Ø	Ø
AT4G32300	0.207922	5.31219	2.52832	0.111819	0.635323	-0.290825	5.31219	4.88126	0.0271498	0.12173	-0.00966332	5.31219	0.00549159	0.940927	0.999972	-0.316165	5.31219	5.79873	0.0160377	0.0829572	Ø	Ø	Ø	D		SD2-5__S-domain-2 5	[29.4] protein.postranslational modification
AT3G05040	-0.0590938	4.35512	0.216279	0.64189	0.928828	-0.00569296	4.35512	0.00202406	0.964116	0.985112	0.0867272	4.35512	0.470204	0.492893	0.999972	0.0322537	4.35512	0.0647611	0.799123	0.9121	Ø	Ø	Ø	Ø
AT3G05050	0.0555859	5.99904	0.186863	0.665541	0.933745	0.126197	5.99904	0.964426	0.326074	0.58091	0.0253261	5.99904	0.0389919	0.843465	0.999972	-0.00257983	5.99904	0.000403593	0.983972	0.993839	Ø	Ø	Ø	Ø
AT3G05060	-0.0846608	7.26771	0.489079	0.484338	0.885097	-0.0248928	7.26771	0.0423113	0.837027	0.929245	-0.0463506	7.26771	0.146252	0.702143	0.999972	0.0315339	7.26771	0.0677644	0.79462	0.910262	Ø	Ø	Ø	Ø
AT3G05070	-0.142859	4.96282	1.10999	0.292084	0.791209	-0.134161	4.96282	0.981244	0.321892	0.576894	-0.136204	4.96282	1.00649	0.315745	0.999972	-0.140261	4.96282	1.06744	0.301524	0.561019	Ø	Ø	Ø	Ø
AT4G32670	-0.0307554	3.64023	0.0379126	0.845619	0.975224	-0.246754	3.64023	2.42426	0.119469	0.325927	0.0431156	3.64023	0.0760699	0.782696	0.999972	-0.416627	3.64023	6.88371	0.00869846	0.0525413	Ø	Ø	Ø	D		AtDOA10B__RING/FYVE/PHD zinc finger superfamily protein	[35.1.1023] not assigned.no ontology
AT3G05090	-0.0212909	5.35359	0.0287294	0.865405	0.98002	0.0685638	5.35359	0.299181	0.584396	0.791204	0.0240809	5.35359	0.0368857	0.847698	0.999972	0.052431	5.35359	0.174912	0.675783	0.846588	Ø	Ø	Ø	Ø
AT3G05100	0.126318	4.41041	0.88431	0.347024	0.824014	0.0527293	4.41041	0.154208	0.694546	0.854997	-0.0928125	4.41041	0.482056	0.487492	0.999972	-0.300313	4.41041	4.9898	0.0254972	0.116479	Ø	Ø	Ø	Ø
AT4G32700	0.43266	2.61538	3.02156	0.0821646	0.586727	-0.285271	2.61538	1.27372	0.259069	0.512289	-0.393133	2.61538	2.5379	0.111143	0.999972	-0.607394	2.61538	5.98101	0.0144607	0.0768669	Ø	Ø	Ø	D		POLQ_TEB__helicases;ATP-dependent helicases;nucleic acid binding;ATP binding;DNA-directed DNA polymerases;DNA binding	[28.1] DNA.synthesis/chromatin structure
AT3G05130	-0.0132587	4.12315	0.00591677	0.938687	0.992576	0.0667569	4.12315	0.150742	0.697827	0.857298	0.345578	4.12315	4.01029	0.0452234	0.999972	0.0706837	4.12315	0.166355	0.683372	0.85131	Ø	Ø	Ø	Ø
AT3G05140	-0.194732	0.306695	0.131735	0.71664	0.944993	-0.113454	0.306695	0.0445568	0.832821	0.927376	-0.28777	0.306695	0.270698	0.602864	0.999972	0.805474	0.306695	2.14035	0.143469	0.364635	Ø	Ø	Ø	Ø
AT4G33550	-0.0835586	4.13707	0.131128	0.717266	0.945311	0.060804	4.13707	0.0696556	0.791839	0.907906	-0.394472	4.13707	2.9976	0.083388	0.999972	-0.604896	4.13707	6.95185	0.00837327	0.0511035	Ø	Ø	Ø	D		Bifunctional inhibitor/lipid-transfer protein/seed storage 2S albumin superfamily protein	[26.21] misc.protease inhibitor/seed storage/lipid transfer protein (LTP) family protein
AT3G05150	0.229197	3.47273	1.15225	0.28308	0.785613	0.102135	3.47273	0.229027	0.632246	0.820994	-0.143637	3.47273	0.450659	0.502022	0.999972	0.179948	3.47273	0.717944	0.396819	0.653599	Ø	Ø	Ø	Ø
AT3G05152	1.47486	-1.14865	5.14121	0.0233644	0.426144	-0.520962	-1.14865	0.520697	0.470545	0.710803	0.439348	-1.14865	0.496622	0.480988	0.999972	0.377637	-1.14865	0.357164	0.550085	0.770599	Ø	Ø	Ø	Ø
AT3G05160	-0.171717	2.647	0.423451	0.51522	0.896404	-0.000790719	2.647	9.69e-06	0.997516	0.999123	-0.0933109	2.647	0.127488	0.721051	0.999972	-0.515544	2.647	3.80472	0.0511084	0.188122	Ø	Ø	Ø	Ø
AT3G05180	1.18808	-0.680835	2.13629	0.143849	0.676139	0.473242	-0.680835	0.333456	0.563631	0.777492	-0.0968536	-0.680835	0.0140026	0.905804	0.999972	-0.788255	-0.680835	0.917539	0.338122	0.597662	Ø	Ø	Ø	Ø
AT3G05190	-0.224238	1.63275	0.646067	0.421523	0.860703	-0.25835	1.63275	0.867634	0.351611	0.605985	0.144161	1.63275	0.273998	0.600662	0.999972	-0.312378	1.63275	1.24078	0.265321	0.522445	Ø	Ø	Ø	Ø
AT3G05210	-0.00510049	3.43971	0.000536759	0.981516	0.996649	0.0534276	3.43971	0.0594111	0.807429	0.915347	0.0527579	3.43971	0.0580215	0.809651	0.999972	0.196659	3.43971	0.807603	0.36883	0.62785	Ø	Ø	Ø	Ø
AT3G05220	0.22257	7.44458	3.96094	0.0465677	0.502591	-0.0577619	7.44458	0.266308	0.605819	0.804344	0.137703	7.44458	1.5181	0.217908	0.999972	-0.125974	7.44458	1.26688	0.260353	0.516632	Ø	Ø	Ø	Ø
AT3G05240	-0.533388	0.0578018	0.703069	0.401754	0.852254	-0.158159	0.0578018	0.0649467	0.798842	0.911705	0.256655	0.0578018	0.161018	0.688221	0.999972	-0.029138	0.0578018	0.0019625	0.964665	0.985972	Ø	Ø	Ø	Ø
AT3G05250	-0.177283	2.77367	0.821152	0.364844	0.832559	-0.26783	2.77367	1.87385	0.171035	0.403811	-0.285416	2.77367	2.09082	0.148187	0.999972	-0.173141	2.77367	0.772605	0.379412	0.6382	Ø	Ø	Ø	Ø
AT4G33945	-0.112434	5.07842	0.747386	0.387305	0.845813	-0.0862376	5.07842	0.441364	0.506465	0.737507	-0.108866	5.07842	0.70439	0.401312	0.999972	-0.30841	5.07842	5.60365	0.0179231	0.0899438	Ø	Ø	Ø	D		ARM repeat superfamily protein	[35.1.3] not assigned.no ontology.armadillo/beta-catenin repeat family protein
AT3G05255	0.509314	-0.653118	0.856488	0.354723	0.827617	-0.12388	-0.653118	0.0494284	0.824061	0.924185	-0.384258	-0.653118	0.46235	0.496528	0.999972	-0.217048	-0.653118	0.151709	0.696907	0.858998	Ø	Ø	Ø	Ø
AT3G05270	0.0261582	4.83867	0.0301461	0.862159	0.979259	-0.0991031	4.83867	0.431303	0.51135	0.741551	0.0174734	4.83867	0.0135386	0.907371	0.999972	0.0111078	4.83867	0.00546513	0.941069	0.977047	Ø	Ø	Ø	Ø
AT3G05280	0.114196	5.36603	1.10973	0.29214	0.791209	0.193206	5.36603	3.19546	0.0738429	0.241041	-0.00197488	5.36603	0.000333843	0.985422	0.999972	0.0958774	5.36603	0.789032	0.374393	0.633306	Ø	Ø	Ø	Ø
AT3G05285	0.268577	-2.06552	0.0766497	0.78189	0.960423	0.149276	-2.06552	0.0253778	0.873429	0.94682	-0.227206	-2.06552	0.059701	0.806969	0.999972	0.667013	-2.06552	0.540025	0.462422	0.70823	Ø	Ø	Ø	Ø
AT4G33985	-0.0189007	2.69503	0.00618534	0.937313	0.992306	-0.525928	2.69503	4.69477	0.0302546	0.131095	-0.240981	2.69503	1.02516	0.311297	0.999972	-0.629205	2.69503	6.80986	0.00906557	0.0541171	Ø	Ø	Ø	D		Protein of unknown function (DUF1685)	[35.2.1001] not assigned.unknown
AT3G05290	-0.160599	5.16923	1.69505	0.192936	0.72616	-0.0593625	5.16923	0.23342	0.629	0.818554	-0.036386	5.16923	0.0878572	0.766919	0.999972	-0.0834779	5.16923	0.461473	0.496936	0.733589	Ø	Ø	Ø	Ø
AT4G34190	0.462086	1.86065	2.18444	0.139412	0.671922	-0.255944	1.86065	0.645217	0.421828	0.668746	-0.175739	1.86065	0.317671	0.57301	0.999972	-0.776326	1.86065	5.93193	0.014869	0.0784756	Ø	Ø	Ø	D		SEP1__stress enhanced protein 1	[20.1003] stress
AT5G61430	1.01406	1.57716	5.81484	0.0158915	0.387315	1.412	1.57716	11.5245	0.00068684	0.00726782	-0.196213	1.57716	0.273487	0.601002	0.999972	-0.804358	1.57716	4.39319	0.0360827	0.148687	Ø	U	Ø	Ø		ANAC100_ATNAC5_NAC100_NAC5__NAC domain containing protein 100	[33.99] development.unspecified
AT3G05320	0.272291	3.5349	2.00497	0.156784	0.690748	0.11767	3.5349	0.375447	0.54005	0.761393	-0.0786714	3.5349	0.169963	0.680144	0.999972	-0.0128567	3.5349	0.00455577	0.946186	0.978244	Ø	Ø	Ø	Ø
AT3G05327	0.610126	-1.25582	0.379358	0.537947	0.903707	1.20482	-1.25582	1.6384	0.200545	0.443875	0.385207	-1.25582	0.184848	0.667239	0.999972	-0.755951	-1.25582	0.634138	0.425841	0.679983	Ø	Ø	Ø	Ø
AT3G05330	-0.0228662	3.74361	0.0221427	0.881708	0.98318	-0.217527	3.74361	1.98936	0.158408	0.387063	0.180777	3.74361	1.3882	0.23871	0.999972	-0.0835676	3.74361	0.291373	0.589342	0.796618	Ø	Ø	Ø	Ø
AT3G05340	-0.0666513	0.739954	0.0223073	0.881272	0.98318	-0.0558772	0.739954	0.0156106	0.900569	0.958216	0.269216	0.739954	0.357296	0.550012	0.999972	-0.0340999	0.739954	0.00570486	0.939793	0.97648	Ø	Ø	Ø	Ø
AT3G05345	-0.527626	-1.04009	0.347333	0.555627	0.909042	-0.376383	-1.04009	0.179288	0.671986	0.842669	-0.098827	-1.04009	0.0122073	0.912024	0.999972	-0.984416	-1.04009	1.16684	0.280052	0.539568	Ø	Ø	Ø	Ø
AT3G05350	-0.0413204	3.25909	0.0413509	0.838862	0.973769	-0.360331	3.25909	3.10252	0.0781713	0.249426	-0.0600805	3.25909	0.086642	0.76849	0.999972	-0.165596	3.25909	0.653656	0.418808	0.673093	Ø	Ø	Ø	Ø
AT3G05365	0.151609	-2.09283	0.026563	0.870533	0.981668	0.124587	-2.09283	0.0196564	0.888501	0.953239	-1.22074	-2.09283	1.83368	0.175694	0.999972	-0.138085	-2.09283	0.0284684	0.866012	0.945212	Ø	Ø	Ø	Ø
AT3G05390	0.104434	3.6407	0.169442	0.680608	0.93599	0.560835	3.6407	4.92701	0.0264401	0.119889	0.0962171	3.6407	0.145438	0.702934	0.999972	0.459596	3.6407	3.3197	0.0684544	0.22983	Ø	Ø	Ø	Ø
AT4G34350	-0.0731803	5.5086	0.351858	0.553063	0.908626	-0.243399	5.5086	3.88368	0.0487577	0.182304	-0.0779812	5.5086	0.399969	0.527105	0.999972	-0.308951	5.5086	6.22171	0.0126193	0.0697263	Ø	Ø	Ø	D		CLB6_HDR_ISPH__4-hydroxy-3-methylbut-2-enyl diphosphate reductase	[16.1.1.7] secondary metabolism.isoprenoids.non-mevalonate pathway.HDR
AT3G05400	0.334725	-2.19359	0.0974014	0.754971	0.953157	1.73477	-2.19359	3.21391	0.073015	0.239535	0.478671	-2.19359	0.257767	0.611659	0.999972	0.942654	-2.19359	1.10437	0.29331	0.553124	Ø	Ø	Ø	Ø
AT5G61790	0.141319	9.00818	1.92556	0.165245	0.701762	0.296742	9.00818	8.48723	0.00357648	0.0270737	0.134662	9.00818	1.74919	0.185978	0.999972	0.199	9.00818	3.81711	0.0507316	0.187293	Ø	U	Ø	Ø		ATCNX1_CNX1_CNX1__calnexin 1	[30.3] signalling.calcium
AT4G28880	-0.213259	6.99358	2.78893	0.0949175	0.606976	-0.304783	6.99358	5.68983	0.0170635	0.0873406	-0.0952335	6.99358	0.554714	0.456398	0.999972	-0.309233	6.99358	5.82483	0.0158015	0.082141	Ø	D	Ø	D		ckl3__casein kinase I-like 3	[29.4] protein.postranslational modification
AT3G05410	-0.431841	1.47094	1.35975	0.243581	0.763415	-0.609124	1.47094	2.68617	0.101223	0.293941	0.105659	1.47094	0.0812678	0.775587	0.999972	-0.225039	1.47094	0.355468	0.551034	0.770896	Ø	Ø	Ø	Ø
AT3G05420	-0.0162393	6.64928	0.0250231	0.87431	0.98231	0.0621347	6.64928	0.367422	0.544413	0.764467	0.0353693	6.64928	0.118963	0.730162	0.999972	0.0782493	6.64928	0.58217	0.445463	0.694885	Ø	Ø	Ø	Ø
AT3G05430	0.193376	1.8742	0.118	0.731214	0.948763	-0.0626363	1.8742	0.0123845	0.91139	0.962923	0.0365412	1.8742	0.00422361	0.948182	0.999972	-0.864407	1.8742	2.18914	0.138987	0.356946	Ø	Ø	Ø	Ø
AT5G62320	2.46061	-1.79792	5.35619	0.0206488	0.4126	2.67282	-1.79792	6.4327	0.0112038	0.0640592	-0.770044	-1.79792	0.687171	0.407128	0.999972	-0.294752	-1.79792	0.104437	0.746569	0.885785	Ø	U	Ø	Ø		ATMYB99_ATMYBCU15_MYB99__myb domain protein 99	[27.3.25] RNA.regulation of transcription.MYB domain transcription factor family
AT3G05470	-0.272618	1.34364	0.65376	0.418772	0.85924	-0.281349	1.34364	0.701692	0.402216	0.653002	0.197641	1.34364	0.342959	0.558126	0.999972	0.31197	1.34364	0.866685	0.351875	0.611883	Ø	Ø	Ø	Ø
AT3G05480	0.270234	1.19695	0.556598	0.455634	0.874755	0.0922855	1.19695	0.0640863	0.80015	0.912328	0.00890562	1.19695	0.000622232	0.980099	0.999972	-0.109854	1.19695	0.092686	0.76079	0.893213	Ø	Ø	Ø	Ø
AT3G05500	-0.0670068	5.85135	0.275398	0.599733	0.919474	0.0300573	5.85135	0.0556328	0.813537	0.918645	-0.0207009	5.85135	0.0264757	0.870744	0.999972	0.176109	5.85135	1.92117	0.165728	0.397202	Ø	Ø	Ø	Ø
AT3G05510	-0.234952	2.87723	1.07494	0.299832	0.795762	-0.11599	2.87723	0.266361	0.605783	0.804344	0.0169192	2.87723	0.00565537	0.940054	0.999972	-0.255369	2.87723	1.26913	0.259931	0.516294	Ø	Ø	Ø	Ø
AT3G05520	-0.115065	4.54728	0.559519	0.454454	0.873941	-0.185699	4.54728	1.45883	0.227117	0.475787	0.0619752	4.54728	0.162284	0.687062	0.999972	-0.0809674	4.54728	0.275056	0.59996	0.802879	Ø	Ø	Ø	Ø
AT3G05530	-0.179033	7.89248	2.81047	0.093651	0.603896	-0.109087	7.89248	1.04478	0.306712	0.562281	-0.0848331	7.89248	0.631004	0.426987	0.999972	-0.0176705	7.89248	0.0273611	0.86862	0.946522	Ø	Ø	Ø	Ø
AT3G05545	-0.0618225	6.31557	0.324988	0.568625	0.912401	0.10537	6.31557	0.948562	0.330086	0.585249	-0.00761076	6.31557	0.0049432	0.943949	0.999972	0.0915781	6.31557	0.717058	0.397111	0.653818	Ø	Ø	Ø	Ø
AT3G05550	0.51649	0.127051	1.14203	0.285224	0.786593	0.51075	0.127051	1.12655	0.288511	0.543519	-0.270558	0.127051	0.336206	0.562027	0.999972	-0.22017	0.127051	0.223329	0.636515	0.824282	Ø	Ø	Ø	Ø
AT1G19835	0.0997112	7.05182	0.795896	0.372323	0.837304	-0.304016	7.05182	7.35804	0.00667634	0.0435996	-0.120545	7.05182	1.16635	0.280152	0.999972	-0.493674	7.05182	19.3887	1.07e-05	0.000189705	Ø	D	Ø	D		TCS1__Plant protein of unknown function (DUF869)	[35.2.1001] not assigned.unknown
AT3G05560	-0.14657	8.43979	1.15462	0.282583	0.785613	-0.0904213	8.43979	0.438378	0.507906	0.738339	0.0544173	8.43979	0.159248	0.689849	0.999972	0.0624858	8.43979	0.20995	0.646806	0.83054	Ø	Ø	Ø	Ø
AT2G26770	-0.0199442	5.02698	0.0282019	0.866635	0.980712	-0.303254	5.02698	6.46176	0.011022	0.0632885	-0.0696233	5.02698	0.347683	0.555427	0.999972	-0.369471	5.02698	9.647	0.00189661	0.0156195	Ø	D	Ø	D		SCAB1__plectin-related	[35.1.1023] not assigned.no ontology
AT5G62570	0.267989	4.14545	3.50058	0.0613473	0.541888	0.451363	4.14545	10.0624	0.00151324	0.0138552	-0.116535	4.14545	0.685926	0.407554	0.999972	0.130545	4.14545	0.870071	0.350936	0.611004	Ø	U	Ø	Ø		CBP60a__Calmodulin binding protein-like	[30.3] signalling.calcium
AT5G63600	-0.141538	8.80425	1.00014	0.317277	0.807339	0.34859	8.80425	6.05952	0.0138315	0.0752543	0.0181624	8.80425	0.0164356	0.897989	0.999972	0.250325	8.80425	3.11831	0.0774168	0.248047	Ø	U	Ø	Ø		ATFLS5_FLS5__flavonol synthase 5	[16.8.4.1] secondary metabolism.flavonoids.flavonols.flavonol synthase (FLS)
AT3G05570	-0.170825	3.53403	0.622558	0.430098	0.864651	-0.0704393	3.53403	0.106537	0.744121	0.881473	0.299521	3.53403	1.91035	0.166924	0.999972	0.356458	3.53403	2.70156	0.10025	0.29138	Ø	Ø	Ø	Ø
AT3G05590	-0.094244	9.60336	0.408479	0.522743	0.899231	0.0410023	9.60336	0.0772616	0.781043	0.90256	0.00272181	9.60336	0.000340132	0.985286	0.999972	0.0497091	9.60336	0.113556	0.736132	0.880677	Ø	Ø	Ø	Ø
AT3G05620	-0.156953	1.72714	0.357224	0.550052	0.908099	-0.316278	1.72714	1.44193	0.229827	0.478585	0.597853	1.72714	5.05722	0.0245236	0.891009	0.32993	1.72714	1.5028	0.220241	0.469	Ø	Ø	Ø	Ø
AT3G05625	1.34593	-1.53614	2.35381	0.124977	0.651624	0.890326	-1.53614	1.01103	0.314656	0.570165	-0.287849	-1.53614	0.112065	0.737806	0.999972	-1.25936	-1.53614	2.07247	0.149978	0.374668	Ø	Ø	Ø	Ø
AT3G05630	0.759055	2.54655	5.39807	0.020159	0.41082	0.652878	2.54655	3.99999	0.0455005	0.173559	0.293316	2.54655	0.826667	0.363238	0.999972	0.0275479	2.54655	0.0072087	0.932338	0.973456	Ø	Ø	Ø	Ø
AT4G36450	0.745167	0.29157	2.15649	0.141969	0.673566	0.41384	0.29157	0.665957	0.414465	0.662947	-0.629775	0.29157	1.58535	0.207992	0.999972	-1.32695	0.29157	6.49521	0.0108165	0.0619929	Ø	Ø	Ø	D		ATMPK14_MPK14_MPK14__mitogen-activated protein kinase 14	[30.6] signalling.MAP kinases
AT3G05650	0.895911	0.0640053	1.54671	0.213621	0.742145	0.460919	0.0640053	0.410767	0.521581	0.748729	-0.487288	0.0640053	0.493453	0.482391	0.999972	-0.604125	0.0640053	0.735728	0.391033	0.648423	Ø	Ø	Ø	Ø
AT3G05670	0.0821031	5.07547	0.403532	0.525271	0.900566	0.183505	5.07547	2.02385	0.154846	0.382175	0.105341	5.07547	0.672163	0.412298	0.999972	0.111963	5.07547	0.759263	0.383559	0.642017	Ø	Ø	Ø	Ø
AT4G37110	0.0819075	2.74389	0.131001	0.717396	0.945311	-0.475482	2.74389	4.3113	0.03786	0.15315	-0.0330192	2.74389	0.0209977	0.884785	0.999972	-0.605007	2.74389	6.74596	0.00939602	0.0556579	Ø	Ø	Ø	D		Zinc-finger domain of monoamine-oxidase A repressor R1	[35.2.1001] not assigned.unknown
AT3G05680	0.09388	5.33544	0.44117	0.506559	0.893976	-0.0295695	5.33544	0.0438139	0.8342	0.928258	0.00104772	5.33544	5.55e-05	0.994058	0.999972	-0.126449	5.33544	0.805994	0.369307	0.628265	Ø	Ø	Ø	Ø
AT3G05685	-0.0568109	-0.170758	0.0150751	0.902281	0.986936	0.0474827	-0.170758	0.0105052	0.918364	0.966029	-1.18844	-0.170758	6.55686	0.0104481	0.656865	-0.850284	-0.170758	3.50454	0.0612009	0.213265	Ø	Ø	Ø	Ø
AT3G05700	-0.503101	3.0025	7.72484	0.00544661	0.279077	-0.230975	3.0025	1.67732	0.195281	0.437151	0.0440663	3.0025	0.0605572	0.805617	0.999972	0.172763	3.0025	0.937245	0.332987	0.592326	Ø	Ø	Ø	Ø
AT3G05710	-0.0885451	4.25014	0.435778	0.509168	0.894023	0.0717392	4.25014	0.289825	0.590332	0.795479	-0.107527	4.25014	0.650097	0.420078	0.999972	-0.0799978	4.25014	0.361204	0.547838	0.768942	Ø	Ø	Ø	Ø
AT4G38090	-0.167065	2.74682	0.58573	0.444075	0.869789	-0.495921	2.74682	5.09215	0.0240344	0.111667	-0.140011	2.74682	0.407969	0.523002	0.999972	-0.551194	2.74682	6.13102	0.013283	0.0722832	Ø	Ø	Ø	D		Ribosomal protein S5 domain 2-like superfamily protein	[35.2.1001] not assigned.unknown
AT3G05740	0.0710886	1.77702	0.0513937	0.820656	0.970054	-0.588356	1.77702	3.42414	0.0642496	0.219254	0.000519556	1.77702	2.58e-06	0.998719	0.999972	-0.0691791	1.77702	0.0465132	0.829246	0.927295	Ø	Ø	Ø	Ø
AT5G63680	0.105403	6.34203	1.01965	0.312603	0.804486	0.402472	6.34203	14.9396	0.00011101	0.00161975	-0.126045	6.34203	1.46374	0.226335	0.999972	0.097946	6.34203	0.888364	0.345921	0.60612	Ø	U	Ø	Ø		Pyruvate kinase family protein	[4.1.14] glycolysis.cytosolic branch.pyruvate kinase (PK)
AT3G05750	0.358686	2.44592	1.94342	0.163298	0.699722	-0.357707	2.44592	1.88083	0.17024	0.403127	0.0749246	2.44592	0.0834743	0.772643	0.999972	-0.248817	2.44592	0.89788	0.343351	0.603439	Ø	Ø	Ø	Ø
AT5G63770	0.454507	4.31604	11.3376	0.000759516	0.140405	0.365007	4.31604	7.3036	0.00688166	0.0446696	0.302169	4.31604	5.03552	0.0248326	0.891009	0.240621	4.31604	3.18503	0.0743156	0.241815	Ø	U	Ø	Ø		ATDGK2_DGK2__diacylglycerol kinase 2	[11.3.5] lipid metabolism.Phospholipid synthesis.diacylglycerol kinase
AT3G05760	-0.180555	4.82131	2.11985	0.145401	0.677592	-0.262153	4.82131	4.46644	0.034567	0.144102	-0.114163	4.82131	0.839332	0.359588	0.999972	-0.0914863	4.82131	0.53984	0.462499	0.70823	Ø	Ø	Ø	Ø
AT3G05780	1.15017	-2.00808	1.45177	0.228244	0.75458	1.03909	-2.00808	1.17948	0.277461	0.531486	1.38005	-2.00808	2.35475	0.124902	0.999972	0.725154	-2.00808	0.584069	0.444722	0.694332	Ø	Ø	Ø	Ø
AT4G38210	-0.212742	3.74536	1.77721	0.182493	0.715987	-0.333389	3.74536	4.35153	0.0369757	0.150695	-0.129863	3.74536	0.661737	0.415947	0.999972	-0.423852	3.74536	6.89542	0.00864168	0.052301	Ø	Ø	Ø	D		ATEXP20_ATEXPA20_ATHEXP ALPHA 1.23_EXP20_EXPA20__expansin A20	[10.7] cell wall.modification
AT3G05800	0.413215	3.81732	2.82339	0.0929	0.602479	0.0564572	3.81732	0.0523298	0.819058	0.92121	-0.00959249	3.81732	0.00155248	0.96857	0.999972	-0.537539	3.81732	4.79719	0.0285062	0.126003	Ø	Ø	Ø	Ø
AT4G38970	1.50054	-1.03621	3.79335	0.0514565	0.513185	0.438544	-1.03621	0.299529	0.584178	0.791204	-0.428701	-1.03621	0.296755	0.585924	0.999972	-2.13157	-1.03621	5.66105	0.0173458	0.0877567	Ø	Ø	Ø	D		AtFBA2_FBA2__fructose-bisphosphate aldolase 2	[1.3.6] PS.calvin cycle.aldolase
AT3G05810	-0.129064	4.26087	0.541848	0.461668	0.876772	-0.00222444	4.26087	0.000161783	0.989852	0.995954	-0.194939	4.26087	1.23899	0.265666	0.999972	-0.318735	4.26087	3.29474	0.069502	0.231691	Ø	Ø	Ø	Ø
AT3G05830	0.00547189	2.48586	0.000522363	0.981766	0.996649	0.367145	2.48586	2.41452	0.120215	0.327216	0.156341	2.48586	0.438825	0.50769	0.999972	0.515283	2.48586	4.86176	0.0274583	0.122629	Ø	Ø	Ø	Ø
AT4G39180	-0.170736	2.60291	0.321972	0.570425	0.91297	-0.321172	2.60291	1.13702	0.286283	0.541079	-0.163532	2.60291	0.29473	0.587205	0.999972	-0.740843	2.60291	5.73138	0.0166644	0.0853177	Ø	Ø	Ø	D		ATSEC14_SEC14__Sec14p-like phosphatidylinositol transfer family protein	[29.3.4.99] protein.targeting.secretory pathway.unspecified
AT5G63790	0.247126	4.93223	3.40235	0.0651038	0.551453	0.510369	4.93223	14.6307	0.000130765	0.00184613	-0.156941	4.93223	1.39	0.238405	0.999972	0.219049	4.93223	2.74044	0.0978376	0.286699	Ø	U	Ø	Ø		ANAC102_NAC102__NAC domain containing protein 102	[33.99] development.unspecified
AT3G05850	0.103922	4.26219	0.301844	0.582729	0.915116	0.093128	4.26219	0.242623	0.622318	0.814286	-0.132595	4.26219	0.493846	0.482217	0.999972	-0.084675	4.26219	0.202146	0.652994	0.83329	Ø	Ø	Ø	Ø
AT4G39920	0.296027	3.49352	1.66059	0.197524	0.72893	-0.0409722	3.49352	0.0315821	0.858948	0.940065	-0.0151252	3.49352	0.00438541	0.947201	0.999972	-0.550067	3.49352	5.61053	0.0178529	0.0896964	Ø	Ø	Ø	D		POR_TFC C__C-CAP/cofactor C-like domain-containing protein	[31.1] cell.organisation
AT3G05858	0.109498	2.35962	0.142283	0.706021	0.941887	0.564624	2.35962	3.89131	0.0485366	0.181718	0.138337	2.35962	0.231755	0.630225	0.999972	0.654743	2.35962	5.30811	0.0212263	0.101985	Ø	Ø	Ø	Ø
AT3G05860	0.751914	-0.298801	0.885351	0.34674	0.824014	-0.0111516	-0.298801	0.000260269	0.987128	0.994793	0.326898	-0.298801	0.173518	0.677004	0.999972	1.06445	-0.298801	1.87809	0.170552	0.403732	Ø	Ø	Ø	Ø
AT4G40010	0.167289	3.69117	0.732104	0.392202	0.847928	-0.294282	3.69117	2.23009	0.135346	0.352048	-0.109848	3.69117	0.316481	0.57373	0.999972	-0.460157	3.69117	5.44821	0.0195884	0.0962058	Ø	Ø	Ø	D		SNRK2-7_SNRK2.7_SRK2F__SNF1-related protein kinase 2.7	[29.4] protein.postranslational modification
AT5G01090	-0.0206774	5.77085	0.0289161	0.864973	0.980015	-0.120291	5.77085	0.97774	0.322757	0.577916	-0.0552854	5.77085	0.207946	0.648382	0.999972	-0.285686	5.77085	5.51467	0.0188576	0.0935239	Ø	Ø	Ø	D		Concanavalin A-like lectin family protein	[26.16] misc.myrosinases-lectin-jacalin
AT3G05870	-0.32205	1.65273	1.28604	0.256779	0.772063	-0.483784	1.65273	2.88184	0.0895838	0.271677	-0.199761	1.65273	0.490314	0.483787	0.999972	-0.0489792	1.65273	0.0298894	0.862741	0.943114	Ø	Ø	Ø	Ø
AT2G29660	-0.0897579	6.57667	0.79184	0.373544	0.838116	-0.301507	6.57667	8.90561	0.00284296	0.0227352	0.0624164	6.57667	0.383818	0.535567	0.999972	-0.326306	6.57667	10.383	0.00127181	0.0112896	Ø	D	Ø	D		zinc finger (C2H2 type) family protein	[27.3.11] RNA.regulation of transcription.C2H2 zinc finger family
AT3G05890	-0.0391077	7.92102	0.0500627	0.822954	0.970054	-0.00864284	7.92102	0.00245325	0.960497	0.98336	0.317568	7.92102	3.29985	0.0692863	0.999972	0.197717	7.92102	1.28028	0.257848	0.514073	Ø	Ø	Ø	Ø
AT3G05910	-0.0231814	6.03767	0.040403	0.840695	0.974179	-0.0988831	6.03767	0.735376	0.391146	0.643475	0.0118811	6.03767	0.0106133	0.917947	0.999972	-0.0919834	6.03767	0.634313	0.425778	0.679983	Ø	Ø	Ø	Ø
AT3G05920	0.108533	5.06291	0.491116	0.48343	0.884661	0.182605	5.06291	1.39723	0.237188	0.486982	0.104599	5.06291	0.45736	0.49886	0.999972	0.312351	5.06291	4.09502	0.0430098	0.168015	Ø	Ø	Ø	Ø
AT4G32290	-0.00226504	5.53918	0.000335074	0.985396	0.996649	-0.299374	5.53918	5.80853	0.0159486	0.0832155	-0.129884	5.53918	1.1057	0.293019	0.999972	-0.422509	5.53918	11.5678	0.000671029	0.00663761	Ø	D	Ø	D		Core-2/I-branching beta-1,6-N-acetylglucosaminyltransferase family protein	[35.2.1001] not assigned.unknown
AT3G05930	-0.352467	0.974821	0.802826	0.37025	0.836108	-0.0420181	0.974821	0.0118782	0.913213	0.963673	0.184869	0.974821	0.21413	0.643549	0.999972	0.847935	0.974821	4.67132	0.0306704	0.132444	Ø	Ø	Ø	Ø
AT3G05932	-0.113762	0.00881287	0.0382782	0.844886	0.975224	-0.441029	0.00881287	0.569818	0.450331	0.69354	0.632304	0.00881287	1.17258	0.278872	0.999972	0.776903	0.00881287	1.80522	0.179083	0.415438	Ø	Ø	Ø	Ø
AT3G05935	0.19544	1.69833	0.465285	0.495164	0.890409	0.310386	1.69833	1.19488	0.274348	0.528932	0.187576	1.69833	0.459229	0.497985	0.999972	0.0546924	1.69833	0.0388964	0.843654	0.93392	Ø	Ø	Ø	Ø
AT3G05936	0.0353428	1.6712	0.0099174	0.920673	0.989044	-0.136791	1.6712	0.14942	0.69909	0.8579	0.458437	1.6712	1.73291	0.18804	0.999972	0.457267	1.6712	1.72415	0.18916	0.429505	Ø	Ø	Ø	Ø
AT3G05937	-0.250182	3.53619	1.36652	0.242411	0.762982	-0.078341	3.53619	0.135086	0.713216	0.865392	-0.164551	3.53619	0.612423	0.433877	0.999972	-0.207042	3.53619	0.966457	0.325565	0.584335	Ø	Ø	Ø	Ø
AT3G05940	0.0469784	4.0089	0.0538437	0.816505	0.969665	0.195805	4.0089	0.94336	0.331415	0.586545	-0.0951894	4.0089	0.223416	0.636449	0.999972	0.271859	4.0089	1.82283	0.176977	0.412553	Ø	Ø	Ø	Ø
AT3G05955	1.51853	-2.07893	3.37984	0.0659985	0.553293	0.206829	-2.07893	0.0552736	0.814128	0.919025	0.959179	-2.07893	1.37418	0.241094	0.999972	-1.39946	-2.07893	2.01974	0.155266	0.381838	Ø	Ø	Ø	Ø
AT3G05990	-0.111266	5.73544	0.635103	0.42549	0.8628	0.124665	5.73544	0.800602	0.370914	0.623758	0.0764385	5.73544	0.301941	0.582668	0.999972	0.0456265	5.73544	0.107517	0.742989	0.883923	Ø	Ø	Ø	Ø
AT3G06005	-0.453229	-1.93687	0.271197	0.60253	0.920278	-0.112612	-1.93687	0.0164219	0.898032	0.957355	-0.351394	-1.93687	0.167863	0.682018	0.999972	-1.42846	-1.93687	2.37426	0.12335	0.331799	Ø	Ø	Ø	Ø
AT3G06010	-0.135068	5.22993	0.971309	0.324354	0.811883	-0.166593	5.22993	1.48011	0.223757	0.471684	-0.183523	5.22993	1.79374	0.180471	0.999972	-0.211748	5.22993	2.38546	0.122469	0.330432	Ø	Ø	Ø	Ø
AT3G06030	0.174274	4.10363	1.46672	0.225863	0.75333	0.0084869	4.10363	0.00346255	0.953077	0.980233	-0.0973716	4.10363	0.461271	0.497031	0.999972	-0.116264	4.10363	0.656743	0.417712	0.671782	Ø	Ø	Ø	Ø
AT3G06035	0.128701	6.50697	0.790058	0.374083	0.838159	-0.108846	6.50697	0.563691	0.452777	0.695865	0.0268686	6.50697	0.0344969	0.852654	0.999972	-0.251097	6.50697	2.99026	0.0837669	0.260603	Ø	Ø	Ø	Ø
AT3G06040	-0.128222	6.09684	0.653445	0.418884	0.859306	-0.0485807	6.09684	0.0939657	0.759195	0.890737	0.0634043	6.09684	0.159441	0.689672	0.999972	0.108318	6.09684	0.465487	0.495071	0.73229	Ø	Ø	Ø	Ø
AT3G06050	-0.0644606	6.55515	0.317542	0.573089	0.91305	0.118533	6.55515	1.07753	0.299251	0.554777	-0.0169853	6.55515	0.0220862	0.881858	0.999972	0.025906	6.55515	0.0513091	0.820801	0.923663	Ø	Ø	Ø	Ø
AT3G06060	0.0153235	4.98971	0.0185989	0.891523	0.984552	-0.0250666	4.98971	0.0498569	0.823313	0.923729	0.0555599	4.98971	0.244546	0.620942	0.999972	-0.0605498	4.98971	0.288751	0.591022	0.797371	Ø	Ø	Ø	Ø
AT3G06070	0.175615	2.47545	0.338324	0.560798	0.910462	0.556755	2.47545	3.50526	0.0611744	0.212229	0.116747	2.47545	0.156176	0.692702	0.999972	0.528419	2.47545	3.23718	0.0719843	0.236842	Ø	Ø	Ø	Ø
AT3G06080	-0.0459526	3.7532	0.0633655	0.801254	0.965422	-0.340884	3.7532	3.45478	0.063069	0.21657	0.151493	3.7532	0.687538	0.407003	0.999972	-0.255298	3.7532	1.91073	0.166883	0.398904	Ø	Ø	Ø	Ø
AT3G06100	0.74731	-1.74804	1.13151	0.287454	0.788101	-0.503186	-1.74804	0.452591	0.501107	0.734062	2.0865	-1.74804	7.60615	0.00581695	0.505556	0.705807	-1.74804	0.741244	0.389263	0.64684	Ø	Ø	Ø	Ø
AT3G06125	-0.316286	3.82676	3.55971	0.0591981	0.537108	-0.231819	3.82676	1.93336	0.164392	0.395185	0.398188	3.82676	5.74516	0.0165341	0.773866	-0.118797	3.82676	0.500951	0.479082	0.720539	Ø	Ø	Ø	Ø
AT3G06150	0.211702	4.55903	2.22623	0.135684	0.666001	-0.15714	4.55903	1.2154	0.270265	0.524908	-0.182121	4.55903	1.66252	0.197263	0.999972	-0.314673	4.55903	4.92932	0.0264047	0.119284	Ø	Ø	Ø	Ø
AT3G06170	-0.277734	5.96929	4.84397	0.0277429	0.445963	0.0463203	5.96929	0.135985	0.712305	0.864873	-0.116603	5.96929	0.860285	0.353659	0.999972	-0.0870606	5.96929	0.479399	0.488695	0.727102	Ø	Ø	Ø	Ø
AT3G06180	0.130907	3.34834	0.377606	0.538888	0.903985	-0.145358	3.34834	0.464107	0.495711	0.730928	0.00426376	3.34834	0.000401689	0.98401	0.999972	0.0964187	3.34834	0.205672	0.650181	0.831997	Ø	Ø	Ø	Ø
AT3G06190	-0.0727127	5.50015	0.450926	0.501896	0.892503	-0.0888946	5.50015	0.675401	0.411175	0.659888	-0.02216	5.50015	0.0419421	0.83773	0.999972	-0.0477994	5.50015	0.194805	0.658947	0.836775	Ø	Ø	Ø	Ø
AT3G06200	0.049585	4.28464	0.152894	0.695785	0.93955	-0.059885	4.28464	0.222604	0.637063	0.822665	-0.0463301	4.28464	0.132529	0.715824	0.999972	-0.0370012	4.28464	0.0844578	0.771345	0.89845	Ø	Ø	Ø	Ø
AT5G03200	-0.230571	4.74389	3.49135	0.0616901	0.54412	-0.153357	4.74389	1.55687	0.212124	0.457446	-0.167405	4.74389	1.86037	0.172583	0.999972	-0.317311	4.74389	6.62211	0.010072	0.0587417	Ø	Ø	Ø	D		LUL1__RING/U-box superfamily protein	[29.5.11.4.2] protein.degradation.ubiquitin.E3.RING
AT3G06240	-0.114767	3.95774	0.590716	0.442142	0.868526	-0.0293836	3.95774	0.039113	0.843225	0.932874	-0.151612	3.95774	1.04629	0.306362	0.999972	-0.178621	3.95774	1.45024	0.22849	0.478323	Ø	Ø	Ø	Ø
AT3G06250	0.349326	4.14213	6.08032	0.0136696	0.368583	0.275717	4.14213	3.78899	0.0515908	0.189412	0.234662	4.14213	2.78276	0.0952836	0.999972	0.219998	4.14213	2.43823	0.11841	0.322914	Ø	Ø	Ø	Ø
AT3G06290	0.129362	4.35655	0.703352	0.40166	0.852254	-0.0234178	4.35655	0.0228984	0.879722	0.950179	0.0252395	4.35655	0.0268697	0.869794	0.999972	-0.10114	4.35655	0.430156	0.511912	0.744523	Ø	Ø	Ø	Ø
AT3G06310	-0.120427	5.25062	0.703716	0.401538	0.852254	-0.168165	5.25062	1.37736	0.240551	0.490481	-0.0384374	5.25062	0.0716655	0.788927	0.999972	-0.099003	5.25062	0.474868	0.490756	0.728961	Ø	Ø	Ø	Ø
AT3G06320	0.096571	4.30164	0.194908	0.658862	0.93293	0.180017	4.30164	0.673768	0.411741	0.660453	0.0179003	4.30164	0.00667942	0.934863	0.999972	-0.057745	4.30164	0.0687294	0.793196	0.909598	Ø	Ø	Ø	Ø
AT3G06340	-0.0670239	4.68184	0.312359	0.576236	0.913908	-0.0844249	4.68184	0.496888	0.480871	0.718887	-0.0111944	4.68184	0.00866799	0.925822	0.999972	0.148092	4.68184	1.52659	0.216625	0.464284	Ø	Ø	Ø	Ø
AT5G63800	0.167636	5.38184	1.35915	0.243686	0.763484	0.33756	5.38184	5.52695	0.0187257	0.0933857	-0.036525	5.38184	0.0648826	0.798939	0.999972	0.0797411	5.38184	0.309842	0.577777	0.788231	Ø	U	Ø	Ø		BGAL6_CCR4A_MUM2__Glycosyl hydrolase family 35 protein	[26.3.2] misc.gluco-, galacto- and mannosidases.beta-galactosidase
AT3G06350	-0.150204	6.51253	1.57919	0.208877	0.737851	-0.00646894	6.51253	0.00293818	0.956772	0.982071	0.0670277	6.51253	0.314407	0.574988	0.999972	0.077318	6.51253	0.418119	0.517877	0.748902	Ø	Ø	Ø	Ø
AT3G06360	0.203889	1.94599	0.493475	0.482381	0.884277	0.254107	1.94599	0.767887	0.380871	0.63407	-0.0988066	1.94599	0.120966	0.727989	0.999972	-0.233032	1.94599	0.666328	0.414335	0.668897	Ø	Ø	Ø	Ø
AT3G06365	-0.114805	13.192	0.258806	0.610942	0.922245	-0.195649	13.192	0.744966	0.388075	0.641104	0.287139	13.192	1.61508	0.203779	0.999972	-0.340062	13.192	2.24972	0.133639	0.348497	Ø	Ø	Ø	Ø
AT5G03260	0.0789707	6.59128	0.135666	0.712628	0.943404	-0.407666	6.59128	3.59488	0.057958	0.20473	-0.0807557	6.59128	0.141745	0.706552	0.999972	-0.53245	6.59128	6.06523	0.0137869	0.0742562	Ø	Ø	Ø	D		LAC11__laccase 11	[16.10] secondary metabolism.simple phenols
AT3G06380	-0.0697476	4.4885	0.203442	0.651956	0.931505	-0.0423091	4.4885	0.0752072	0.783901	0.903846	0.0116373	4.4885	0.00571139	0.939758	0.999972	-0.107127	4.4885	0.480649	0.488129	0.726509	Ø	Ø	Ø	Ø
AT3G06400	-0.0481599	6.6591	0.228962	0.632295	0.92678	-0.0918573	6.6591	0.833516	0.361258	0.615204	0.0447597	6.6591	0.197892	0.656427	0.999972	-0.0703979	6.6591	0.488123	0.484766	0.724703	Ø	Ø	Ø	Ø
AT3G06410	0.228333	4.65563	2.85898	0.0908653	0.601027	-0.033934	4.65563	0.0628174	0.802097	0.91305	0.0528907	4.65563	0.15595	0.692913	0.999972	-0.241309	4.65563	3.2015	0.073571	0.240518	Ø	Ø	Ø	Ø
AT3G06435	0.867596	0.750961	4.30015	0.0381091	0.477616	0.106654	0.750961	0.0636358	0.800839	0.912486	-0.105523	0.750961	0.0669635	0.79581	0.999972	-0.732681	0.750961	3.04834	0.0808198	0.255044	Ø	Ø	Ø	Ø
AT5G63850	0.237432	6.55255	3.2176	0.0728502	0.570515	0.414271	6.55255	9.84688	0.0017012	0.015214	-0.0880708	6.55255	0.447745	0.503408	0.999972	0.1233	6.55255	0.87966	0.348295	0.608404	Ø	U	Ø	Ø		AAP4__amino acid permease 4	[34.3] transport.amino acids
AT5G64300	0.240393	5.68712	4.56668	0.0325997	0.460167	0.358674	5.68712	10.2096	0.00139709	0.0130355	0.0284418	5.68712	0.0643974	0.799676	0.999972	0.21334	5.68712	3.64012	0.056403	0.201315	Ø	U	Ø	Ø		ATGCH_ATRIBA1_GCH_RFD1_RIBA1__GTP cyclohydrolase II	[18.3.1] Co-factor and vitamine metabolism.riboflavin.GTP cyclohydrolase II
AT3G06450	0.226118	4.59623	3.06266	0.0801106	0.582842	0.0304036	4.59623	0.0551439	0.814343	0.919047	0.224792	4.59623	3.02629	0.0819252	0.999972	-0.0374651	4.59623	0.0831006	0.773139	0.899002	Ø	Ø	Ø	Ø
AT3G06455	0.352854	2.68087	2.26659	0.13219	0.661684	-0.240547	2.68087	1.01693	0.313249	0.568771	-0.0955041	2.68087	0.164541	0.68501	0.999972	-0.0760147	2.68087	0.103621	0.747527	0.886288	Ø	Ø	Ø	Ø
AT5G03720	0.750456	0.686706	0.954935	0.328466	0.812933	-0.27808	0.686706	0.132818	0.715528	0.866862	-0.996973	0.686706	1.77501	0.182763	0.999972	-1.81915	0.686706	5.4409	0.0196705	0.0964023	Ø	Ø	Ø	D		AT-HSFA3_FGT3_HSFA3__heat shock transcription factor A3	[27.3.23] RNA.regulation of transcription.HSF,Heat-shock transcription factor family
AT3G06480	-0.0977764	4.63169	0.576194	0.447808	0.871403	-0.240827	4.63169	3.48778	0.0618233	0.213998	0.0545493	4.63169	0.180217	0.671187	0.999972	-0.0403671	4.63169	0.0981672	0.75404	0.889532	Ø	Ø	Ø	Ø
AT3G06490	0.682472	1.08114	1.86668	0.171856	0.706723	0.0153641	1.08114	0.000941955	0.975516	0.990478	-0.926001	1.08114	3.55424	0.0593934	0.999972	-0.774602	1.08114	2.43924	0.118334	0.322854	Ø	Ø	Ø	Ø
AT3G06500	0.588513	3.28212	10.1709	0.00142677	0.172175	0.298562	3.28212	2.59425	0.107252	0.304601	-0.32218	3.28212	3.19159	0.0740178	0.999972	-0.109092	3.28212	0.369969	0.543021	0.765631	Ø	Ø	Ø	Ø
AT5G42520	-0.246167	5.38716	5.3367	0.0208809	0.413404	-0.299339	5.38716	7.8945	0.00495853	0.0348878	-0.0391007	5.38716	0.133594	0.714734	0.999972	-0.26667	5.38716	6.13677	0.0132399	0.0722213	Ø	D	Ø	D		ATBPC6_BBR/BPC6_BPC6__basic pentacysteine 6	[27.3.84] RNA.regulation of transcription.BBR/BPC
AT3G06505	0.351671	-0.942967	0.174612	0.676045	0.935578	-2.00487	-0.942967	4.67363	0.0306292	0.132239	0.495788	-0.942967	0.384326	0.535297	0.999972	-1.30226	-0.942967	2.33186	0.12675	0.337028	Ø	Ø	Ø	Ø
AT3G06520	0.0869031	-0.249968	0.0313651	0.859428	0.978312	-0.0549157	-0.249968	0.0123517	0.911507	0.962923	0.886971	-0.249968	2.9846	0.0840602	0.999972	0.753144	-0.249968	2.12778	0.144651	0.366389	Ø	Ø	Ø	Ø
AT4G38580	0.0748828	5.03109	0.354715	0.551456	0.908099	-0.299308	5.03109	5.59899	0.0179708	0.0907129	-0.14493	5.03109	1.32975	0.248849	0.999972	-0.372773	5.03109	8.68222	0.0032133	0.0239045	Ø	D	Ø	D		ATFP6_AtHMP40_FP6_HIPP26__farnesylated protein 6	[15.2] metal handling.binding, chelation and storage
AT3G06530	0.285092	5.07877	3.16571	0.0751998	0.575379	-0.123224	5.07877	0.587802	0.44327	0.687482	0.0840291	5.07877	0.275591	0.599606	0.999972	-0.244608	5.07877	2.31349	0.128256	0.339237	Ø	Ø	Ø	Ø
AT3G06540	0.0616901	4.84714	0.197273	0.656931	0.932769	0.0201552	4.84714	0.0211123	0.884474	0.95266	0.133854	4.84714	0.928135	0.335348	0.999972	0.196955	4.84714	2.00843	0.156427	0.383746	Ø	Ø	Ø	Ø
AT3G06550	0.123829	4.9204	0.621756	0.430395	0.864724	0.2506	4.9204	2.55849	0.109703	0.308867	0.0165617	4.9204	0.0113063	0.91532	0.999972	-0.185205	4.9204	1.40445	0.23598	0.487903	Ø	Ø	Ø	Ø
AT3G06580	-0.0879778	5.70561	0.528607	0.467193	0.879595	0.0986521	5.70561	0.668395	0.413612	0.662152	-0.0468912	5.70561	0.149743	0.698781	0.999972	0.177307	5.70561	2.15025	0.142547	0.363048	Ø	Ø	Ø	Ø
AT3G06590	-0.0081783	6.2708	0.00357389	0.952329	0.994249	-0.0573882	6.2708	0.175858	0.674957	0.84447	-0.0766836	6.2708	0.314439	0.574969	0.999972	-0.158789	6.2708	1.34479	0.246191	0.499388	Ø	Ø	Ø	Ø
AT5G05100	-0.186668	6.26595	3.28702	0.0698296	0.563102	-0.190885	6.26595	3.4436	0.0634972	0.217624	-0.22093	6.26595	4.59248	0.0321126	0.987189	-0.255056	6.26595	6.10813	0.0134561	0.0729488	Ø	Ø	Ø	D		MUG13.4__Single-stranded nucleic acid binding R3H protein	[35.2.1001] not assigned.unknown
AT3G06600	0.27649	1.37272	0.343873	0.557602	0.909203	0.290848	1.37272	0.372846	0.541457	0.762624	-0.173162	1.37272	0.139018	0.709259	0.999972	-0.365818	1.37272	0.615417	0.432755	0.685731	Ø	Ø	Ø	Ø
AT3G06610	-0.314736	5.83314	6.5671	0.0103881	0.3395	-0.266319	5.83314	4.72213	0.0297768	0.129861	-0.0701982	5.83314	0.326868	0.567509	0.999972	0.00135435	5.83314	0.00012195	0.991189	0.996834	Ø	Ø	Ø	Ø
AT3G06620	0.273179	3.87801	3.73333	0.053337	0.515751	0.0134768	3.87801	0.00900293	0.924407	0.968579	0.0924728	3.87801	0.439525	0.507352	0.999972	-0.0862866	3.87801	0.377886	0.538737	0.762455	Ø	Ø	Ø	Ø
AT3G06630	1.01437	-0.419151	2.33671	0.126356	0.653688	-0.180534	-0.419151	0.071093	0.789752	0.906904	0.120227	-0.419151	0.034834	0.851944	0.999972	-0.382506	-0.419151	0.351977	0.552996	0.772216	Ø	Ø	Ø	Ø
AT3G06650	0.0242648	7.23803	0.0516311	0.820249	0.970054	-0.0310951	7.23803	0.084804	0.77089	0.897296	-0.000438478	7.23803	1.69e-05	0.996717	0.999972	-0.0364643	7.23803	0.116776	0.732557	0.879036	Ø	Ø	Ø	Ø
AT3G06660	-0.175299	2.25699	0.378395	0.538463	0.90397	-0.353486	2.25699	1.52512	0.216846	0.463051	0.0475865	2.25699	0.0272614	0.868857	0.999972	0.237093	2.25699	0.680964	0.409255	0.664607	Ø	Ø	Ø	Ø
AT5G05750	-0.0412827	5.05878	0.121548	0.727361	0.947876	-0.108024	5.05878	0.83278	0.36147	0.615273	-0.359065	5.05878	9.22164	0.00239172	0.338979	-0.307538	5.05878	6.75936	0.00932572	0.0552719	Ø	Ø	Ø	D		DNAJ heat shock N-terminal domain-containing protein	[20.2.1] stress.abiotic.heat
AT3G06670	0.0310668	5.75209	0.0931989	0.760149	0.954827	-0.00873712	5.75209	0.00738355	0.931524	0.971664	-0.0545044	5.75209	0.288067	0.591462	0.999972	-0.0335078	5.75209	0.10878	0.741538	0.883479	Ø	Ø	Ø	Ø
AT3G06680	-0.0837108	5.79644	0.184269	0.66773	0.933745	0.0310962	5.79644	0.0252658	0.873707	0.946933	0.106122	5.79644	0.296098	0.586339	0.999972	0.159335	5.79644	0.665347	0.414679	0.669139	Ø	Ø	Ø	Ø
AT3G06690	-0.117243	-0.790808	0.0354981	0.850556	0.976155	-0.54612	-0.790808	0.715	0.397789	0.649101	0.598374	-0.790808	0.774579	0.378804	0.999972	1.193	-0.790808	3.17038	0.0749849	0.243428	Ø	Ø	Ø	Ø
AT5G05980	-0.224814	5.81372	4.46092	0.0346788	0.467064	-0.228123	5.81372	4.60356	0.0319057	0.136384	-0.0939363	5.81372	0.78126	0.376756	0.999972	-0.257773	5.81372	5.84217	0.0156465	0.0815209	Ø	Ø	Ø	D		ATDFB_DFB_FPGS1__DHFS-FPGS homolog B	[25.8] C1-metabolism.tetrahydrofolate synthase
AT3G06700	-0.0390636	8.66942	0.0537302	0.816695	0.969665	0.091687	8.66942	0.294257	0.587505	0.793307	0.143409	8.66942	0.726132	0.39414	0.999972	0.185502	8.66942	1.21218	0.2709	0.528696	Ø	Ø	Ø	Ø
AT3G06710	0.344021	-0.0396255	0.306359	0.579923	0.914716	-0.100853	-0.0396255	0.0252017	0.873865	0.94701	-0.126447	-0.0396255	0.0418837	0.837842	0.999972	0.407468	-0.0396255	0.434185	0.509943	0.742972	Ø	Ø	Ø	Ø
AT3G06720	-0.00126819	6.92549	0.000150945	0.990197	0.997745	-0.0475165	6.92549	0.212141	0.645094	0.827252	0.0506535	6.92549	0.241265	0.623294	0.999972	-0.00858893	6.92549	0.00692541	0.933677	0.974043	Ø	Ø	Ø	Ø
AT3G06730	-0.335286	2.51704	1.18291	0.276765	0.784275	-0.295164	2.51704	0.920633	0.337309	0.592157	0.0572776	2.51704	0.0346025	0.852431	0.999972	-0.424162	2.51704	1.83491	0.175549	0.410332	Ø	Ø	Ø	Ø
AT3G06740	-0.295926	3.80504	1.6845	0.194328	0.727298	-0.450501	3.80504	3.85805	0.0495077	0.184372	-0.0280474	3.80504	0.0149837	0.902576	0.999972	0.0794729	3.80504	0.1208	0.728168	0.876307	Ø	Ø	Ø	Ø
AT5G64430	-0.0628095	6.61362	0.253434	0.614667	0.923387	0.291013	6.61362	5.45904	0.0194673	0.0959266	-0.133402	6.61362	1.14748	0.284078	0.999972	0.112962	6.61362	0.824247	0.363941	0.622677	Ø	U	Ø	Ø		Octicosapeptide/Phox/Bem1p family protein	[35.1.1023] not assigned.no ontology
AT3G06750	0.142142	4.03704	0.469966	0.493003	0.889919	-0.327684	4.03704	2.46346	0.116522	0.320648	0.25679	4.03704	1.53556	0.21528	0.999972	-0.48584	4.03704	5.33657	0.0208825	0.10085	Ø	Ø	Ø	Ø
AT5G06850	-0.091398	5.45088	0.422085	0.515898	0.896404	-0.255397	5.45088	3.29155	0.0696371	0.232131	-0.0798192	5.45088	0.322239	0.570265	0.999972	-0.368746	5.45088	6.79917	0.00912003	0.0544121	Ø	Ø	Ø	D		FTIP1_MCTP1__C2 calcium/lipid-binding plant phosphoribosyltransferase family protein	[35.1.19] not assigned.no ontology.C2 domain-containing protein
AT5G07800	0.451971	3.19303	5.28224	0.021544	0.416272	-0.0959657	3.19303	0.233732	0.62877	0.818526	0.291058	3.19303	2.24193	0.134313	0.999972	-0.473551	3.19303	5.65605	0.0173952	0.0879724	Ø	Ø	Ø	D		Flavin-binding monooxygenase family protein	[26.7] misc.oxidases - copper, flavone etc
AT3G06760	-0.221401	3.55008	1.17646	0.278077	0.784275	-0.146688	3.55008	0.520178	0.470766	0.710934	0.251776	3.55008	1.50911	0.219275	0.999972	0.313958	3.55008	2.36137	0.124373	0.33327	Ø	Ø	Ø	Ø
AT3G06770	0.432986	3.64544	5.17923	0.0228584	0.424902	0.204563	3.64544	1.15021	0.283505	0.53806	0.158042	3.64544	0.700983	0.402453	0.999972	0.308646	3.64544	2.68248	0.101458	0.293742	Ø	Ø	Ø	Ø
AT3G06780	-0.126565	3.77064	0.601502	0.438006	0.866678	0.062499	3.77064	0.148784	0.6997	0.8583	0.135095	3.77064	0.704137	0.401397	0.999972	-0.0511021	3.77064	0.100032	0.751792	0.888312	Ø	Ø	Ø	Ø
AT3G06790	-0.187896	4.42655	1.57117	0.210037	0.738938	-0.218801	4.42655	2.12992	0.144449	0.366604	0.0755504	4.42655	0.249611	0.617349	0.999972	0.112192	4.42655	0.550883	0.457957	0.704429	Ø	Ø	Ø	Ø
AT1G26930	0.0717688	5.05702	0.364416	0.546064	0.906651	-0.298456	5.05702	6.22965	0.0125629	0.0699547	-0.10246	5.05702	0.744403	0.388254	0.999972	-0.336654	5.05702	7.94329	0.0048266	0.0329481	Ø	D	Ø	D		Galactose oxidase/kelch repeat superfamily protein	[29.5.11.4.3.2] protein.degradation.ubiquitin.E3.SCF.FBOX
AT5G10450	-0.237771	9.24335	4.61629	0.0316696	0.456993	-0.253673	9.24335	5.25311	0.0219075	0.104581	-0.195026	9.24335	3.10318	0.0781395	0.999972	-0.279929	9.24335	6.37953	0.0115444	0.0652335	Ø	Ø	Ø	D		14-3-3lambda_AFT1_GRF6__G-box regulating factor 6	[30.7] signalling.14-3-3 proteins
AT3G06810	-0.107587	4.46999	0.471909	0.49211	0.889431	-0.0795204	4.46999	0.25864	0.611056	0.807446	-0.177702	4.46999	1.29626	0.254898	0.999972	-0.317966	4.46999	4.11898	0.0424046	0.166314	Ø	Ø	Ø	Ø
AT5G51200	-0.000282356	5.53574	4.95e-06	0.998225	0.999423	-0.297505	5.53574	5.36475	0.0205477	0.0996277	-0.0755012	5.53574	0.348156	0.555159	0.999972	-0.368535	5.53574	8.20899	0.00416833	0.0293089	Ø	D	Ø	D		EDS4_EDS4_EMB3142__Protein of unknown function (DUF3414)	[35.2.1001] not assigned.unknown
AT5G64780	0.203419	1.55556	0.37174	0.542058	0.905406	0.839077	1.55556	6.58904	0.0102609	0.0599892	0.0144763	1.55556	0.0019653	0.96464	0.999972	0.604113	1.55556	3.52907	0.0603015	0.211173	Ø	U	Ø	Ø		Uncharacterised conserved protein UCP009193	[35.2.1001] not assigned.unknown
AT5G11100	0.368817	2.83794	2.72483	0.0987984	0.615711	0.261949	2.83794	1.37152	0.241552	0.491499	-0.203072	2.83794	0.864637	0.352444	0.999972	-0.54692	2.83794	6.13384	0.0132619	0.0722561	Ø	Ø	Ø	D		ATSYTD_NTMC2T2.2_NTMC2TYPE2.2_SYT4_SYTD__Calcium-dependent lipid-binding (CaLB domain) family protein	[30.3] signalling.calcium
AT3G06820	-0.276649	3.5018	3.04053	0.0812095	0.58459	-0.333843	3.5018	4.43832	0.0351408	0.145714	-0.0849026	3.5018	0.286282	0.592613	0.999972	-0.0251078	3.5018	0.0250997	0.874119	0.948831	Ø	Ø	Ø	Ø
AT3G06840	0.0311061	1.22275	0.0042581	0.947972	0.99368	0.290972	1.22275	0.373788	0.540946	0.762159	0.113041	1.22275	0.0540859	0.8161	0.999972	-0.457973	1.22275	0.855855	0.354901	0.614419	Ø	Ø	Ø	Ø
AT5G65810	0.0784327	5.79473	0.581289	0.445808	0.870315	0.285675	5.79473	7.77269	0.00530421	0.036815	-0.0420133	5.79473	0.168194	0.681722	0.999972	0.0896095	5.79473	0.768477	0.380689	0.639518	Ø	U	Ø	Ø		CGR3	[35.2.1001] not assigned.unknown
AT3G06850	-0.139518	4.26591	0.465585	0.495025	0.890409	-0.474026	4.26591	5.3044	0.0212716	0.102134	-0.167476	4.26591	0.662168	0.415796	0.999972	-0.443535	4.26591	4.58169	0.0323152	0.137453	Ø	Ø	Ø	Ø
AT3G06868	0.290573	4.14213	3.52844	0.0603247	0.539715	0.258018	4.14213	2.78698	0.0950333	0.281983	0.0315619	4.14213	0.0421162	0.837398	0.999972	0.0588795	4.14213	0.1467	0.701709	0.861256	Ø	Ø	Ø	Ø
AT3G06870	-0.247276	-1.5242	0.0839508	0.772013	0.95747	-0.500292	-1.5242	0.32538	0.568393	0.780524	0.959881	-1.5242	1.13013	0.287747	0.999972	1.29951	-1.5242	2.17435	0.140329	0.359397	Ø	Ø	Ø	Ø
AT3G06880	1.01133	-1.48126	1.81395	0.178035	0.711316	-0.327428	-1.48126	0.171584	0.678708	0.846185	-0.230635	-1.48126	0.0843944	0.771428	0.999972	-1.45679	-1.48126	2.91717	0.0876417	0.267975	Ø	Ø	Ø	Ø
AT1G69220	-0.113448	4.95913	0.926338	0.335816	0.817772	-0.295891	4.95913	6.27549	0.0122419	0.0686185	-0.0749772	4.95913	0.404299	0.524877	0.999972	-0.337744	4.95913	8.08512	0.00446302	0.030887	Ø	D	Ø	D		SIK1__Protein kinase superfamily protein	[29.4] protein.postranslational modification
AT3G06910	0.410569	2.24575	2.22613	0.135694	0.666001	0.0610447	2.24575	0.0489714	0.824863	0.924185	0.072241	2.24575	0.0695629	0.791974	0.999972	-0.0957835	2.24575	0.121404	0.727517	0.87616	Ø	Ø	Ø	Ø
AT5G13290	0.167481	3.28583	0.860063	0.353721	0.826257	-0.246757	3.28583	1.83477	0.175565	0.409828	-0.223878	3.28583	1.55109	0.212975	0.999972	-0.422637	3.28583	5.43233	0.0197673	0.0967002	Ø	Ø	Ø	D		CRN_SOL2__Protein kinase superfamily protein	[30.2.99] signalling.receptor kinases.misc
AT3G06920	0.0490566	2.89307	0.0664168	0.796627	0.964088	-0.234575	2.89307	1.49644	0.22122	0.468676	-0.15953	2.89307	0.698934	0.403142	0.999972	-0.238731	2.89307	1.55531	0.212354	0.459332	Ø	Ø	Ø	Ø
AT5G13650	-0.209426	5.20927	1.96189	0.161312	0.697834	-0.268845	5.20927	3.23309	0.0721642	0.237686	-0.0226395	5.20927	0.0229362	0.879623	0.999972	-0.372575	5.20927	6.12972	0.0132928	0.0723183	Ø	Ø	Ø	D		SVR3__elongation factor family protein	[29.2.4] protein.synthesis.elongation
AT3G06930	-0.134366	5.26071	1.04656	0.306301	0.800578	-0.186256	5.26071	2.00982	0.156284	0.384358	-0.0840244	5.26071	0.408259	0.522854	0.999972	-0.0703099	5.26071	0.285859	0.592887	0.798671	Ø	Ø	Ø	Ø
AT4G15560	-0.121661	5.68015	1.29808	0.254564	0.770775	-0.295519	5.68015	7.61674	0.00578291	0.0393459	-0.272619	5.68015	6.52995	0.0106073	0.660474	-0.621158	5.68015	33.2465	8.12e-09	2.9e-07	Ø	D	Ø	D		AtCLA1_CLA_CLA1_DEF_DXPS2_DXS_DXS1__Deoxyxylulose-5-phosphate synthase	[16.1.1.1] secondary metabolism.isoprenoids.non-mevalonate pathway.DXS
AT3G06950	-0.301312	1.2977	0.581133	0.445869	0.870326	0.133856	1.2977	0.116375	0.733	0.876006	-0.114493	1.2977	0.0873937	0.767517	0.999972	-0.554228	1.2977	1.96294	0.1612	0.390387	Ø	Ø	Ø	Ø
AT3G06980	0.0553831	3.45433	0.0788212	0.778901	0.959226	-0.344111	3.45433	2.99405	0.083571	0.260627	0.140559	3.45433	0.500126	0.479445	0.999972	-0.137998	3.45433	0.475244	0.490584	0.728844	Ø	Ø	Ø	Ø
AT3G06990	-0.0594341	2.39131	0.0529571	0.817995	0.969744	-0.332242	2.39131	1.64157	0.20011	0.443487	-0.189347	2.39131	0.516111	0.472505	0.999972	0.0865302	2.39131	0.109958	0.740192	0.882673	Ø	Ø	Ø	Ø
AT3G07010	0.191135	6.11317	1.89855	0.168241	0.702698	0.242462	6.11317	3.06578	0.0799567	0.253173	0.136358	6.11317	0.969321	0.324849	0.999972	0.24082	6.11317	3.02828	0.0818247	0.256935	Ø	Ø	Ø	Ø
AT3G07020	-0.131352	5.692	1.41455	0.234303	0.758273	-0.16999	5.692	2.37207	0.123523	0.333524	-0.0514027	5.692	0.217595	0.640878	0.999972	-0.166575	5.692	2.27743	0.131269	0.344507	Ø	Ø	Ø	Ø
AT5G13740	0.212204	4.44212	2.27579	0.131408	0.661273	0.322424	4.44212	5.28893	0.0214614	0.102931	-0.372001	4.44212	7.04245	0.00796002	0.589315	-0.369045	4.44212	6.92794	0.00848594	0.0516104	Ø	Ø	Ø	D		ZIF1__zinc induced facilitator 1	[34.2] transport.sugars
AT3G07030	0.0261819	5.43803	0.0391735	0.843105	0.974842	-0.185614	5.43803	1.95657	0.161881	0.391302	0.153411	5.43803	1.33607	0.247729	0.999972	-0.0925353	5.43803	0.48287	0.487125	0.726084	Ø	Ø	Ø	Ø
AT3G07050	0.202339	6.44832	2.70365	0.100119	0.61797	-0.0375251	6.44832	0.0928085	0.760637	0.891333	0.164818	6.44832	1.78861	0.181096	0.999972	0.0471909	6.44832	0.146309	0.702088	0.861535	Ø	Ø	Ø	Ø
AT5G14610	0.143406	4.30441	1.19725	0.273872	0.782807	-0.274856	4.30441	4.32322	0.0375957	0.1524	-0.0461365	4.30441	0.124372	0.724341	0.999972	-0.342099	4.30441	6.70724	0.00960223	0.0566303	Ø	Ø	Ø	D		RH46__DEAD box RNA helicase family protein	[27.1.2] RNA.processing.RNA helicase
AT3G07060	-0.113588	2.59015	0.196677	0.657417	0.932774	-0.040794	2.59015	0.0254948	0.87314	0.946653	-0.110794	2.59015	0.184967	0.667139	0.999972	0.143325	2.59015	0.314592	0.574876	0.785997	Ø	Ø	Ø	Ø
AT3G07080	0.26996	3.49942	1.58872	0.20751	0.736917	0.452122	3.49942	4.49311	0.0340317	0.142892	0.243707	3.49942	1.32389	0.249895	0.999972	0.0900183	3.49942	0.179681	0.671647	0.844124	Ø	Ø	Ø	Ø
AT3G07090	0.0273946	6.28933	0.0350637	0.851462	0.97681	0.259283	6.28933	3.13037	0.0768462	0.246801	0.160903	6.28933	1.21249	0.270839	0.999972	0.294775	6.28933	4.06622	0.043749	0.169886	Ø	Ø	Ø	Ø
AT5G66120	0.0133308	6.54562	0.0110116	0.916427	0.98882	0.381654	6.54562	9.0215	0.00266823	0.0216595	0.0247773	6.54562	0.0381572	0.845128	0.999972	0.255702	6.54562	4.07198	0.0436002	0.169461	Ø	U	Ø	Ø		3-dehydroquinate synthase, putative	[13.1.6.1.2] amino acid metabolism.synthesis.aromatic aa.chorismate.3-dehydroquinate synthase
AT3G07100	0.0838229	7.07823	0.719821	0.396203	0.84987	-0.010969	7.07823	0.0123251	0.911602	0.962923	-0.00327947	7.07823	0.00110334	0.973502	0.999972	0.0502847	7.07823	0.259444	0.610502	0.809145	Ø	Ø	Ø	Ø
AT3G07110	-0.320075	8.52103	6.33125	0.0118629	0.348193	-0.0367671	8.52103	0.0837449	0.772285	0.897446	-0.016205	8.52103	0.0162664	0.898513	0.999972	0.0399794	8.52103	0.099055	0.752967	0.889136	Ø	Ø	Ø	Ø
AT3G07120	0.0756327	0.27641	0.0159357	0.899545	0.986392	0.617926	0.27641	1.0803	0.298629	0.554428	0.284569	0.27641	0.225782	0.634669	0.999972	-0.486241	0.27641	0.607849	0.435599	0.687663	Ø	Ø	Ø	Ø
AT3G07140	0.152566	5.57083	2.05802	0.151407	0.685565	0.0466581	5.57083	0.19239	0.660935	0.836565	0.0299533	5.57083	0.0792026	0.778381	0.999972	0.135165	5.57083	1.61651	0.203579	0.447523	Ø	Ø	Ø	Ø
AT3G07150	0.205011	-2.23216	0.0561408	0.812703	0.96877	1.01193	-2.23216	1.59097	0.207188	0.452107	0.649131	-2.23216	0.655953	0.417992	0.999972	0.503625	-2.23216	0.386782	0.533996	0.759356	Ø	Ø	Ø	Ø
AT5G16620	-0.209386	5.05093	2.52586	0.111994	0.635323	-0.245187	5.05093	3.4625	0.0627754	0.21594	-0.133492	5.05093	1.02695	0.310877	0.999972	-0.31143	5.05093	5.54604	0.0185226	0.0922234	Ø	Ø	Ø	D		ATTIC40_PDE120_TIC40__hydroxyproline-rich glycoprotein family protein	[29.3.3] protein.targeting.chloroplast
AT3G07160	0.262848	6.58033	5.04871	0.0246443	0.432611	0.214721	6.58033	3.36989	0.0663983	0.224081	-0.0764189	6.58033	0.428738	0.512609	0.999972	0.0536017	6.58033	0.211158	0.645861	0.830167	Ø	Ø	Ø	Ø
AT3G07170	-0.21151	4.95894	1.69474	0.192977	0.72616	-0.104899	4.95894	0.417448	0.518213	0.745917	-0.05787	4.95894	0.1268	0.721773	0.999972	-0.135076	4.95894	0.689432	0.406358	0.661798	Ø	Ø	Ø	Ø
AT3G07180	0.109423	5.25824	0.852372	0.355882	0.827617	0.0782287	5.25824	0.436274	0.508926	0.739283	0.00472276	5.25824	0.00159157	0.968177	0.999972	-0.13465	5.25824	1.28552	0.256876	0.512894	Ø	Ø	Ø	Ø
AT3G07190	-0.203132	3.21975	1.22762	0.267871	0.778524	-0.210324	3.21975	1.32357	0.249952	0.501674	0.227302	3.21975	1.53939	0.214709	0.999972	-0.055569	3.21975	0.090622	0.763388	0.8948	Ø	Ø	Ø	Ø
AT3G07200	-0.395019	2.66369	2.2553	0.133157	0.663293	-0.164944	2.66369	0.402197	0.525957	0.751706	-0.179268	2.66369	0.473183	0.491526	0.999972	-0.329912	2.66369	1.59452	0.206681	0.451047	Ø	Ø	Ø	Ø
AT3G07210	0.134952	3.71068	0.701451	0.402297	0.852254	-0.144244	3.71068	0.794134	0.372853	0.625555	-0.157489	3.71068	0.96287	0.326465	0.999972	-0.139922	3.71068	0.759896	0.383361	0.641835	Ø	Ø	Ø	Ø
AT3G07215	-0.375581	0.797498	0.323469	0.569531	0.912668	-0.670451	0.797498	1.04704	0.306191	0.56184	0.0761055	0.797498	0.0136309	0.907057	0.999972	-0.746943	0.797498	1.22375	0.268626	0.5265	Ø	Ø	Ø	Ø
AT3G07230	-0.0687743	6.63305	0.151446	0.697158	0.939842	-0.0881469	6.63305	0.247795	0.618632	0.81178	0.182274	6.63305	1.05785	0.303706	0.999972	0.0342905	6.63305	0.0373553	0.846744	0.935164	Ø	Ø	Ø	Ø
AT3G07255	0.0606864	-0.317473	0.00737599	0.931559	0.991082	-0.100349	-0.317473	0.0206221	0.885813	0.952766	-0.996646	-0.317473	2.24135	0.134363	0.999972	-1.09507	-0.317473	2.71489	0.0994155	0.289786	Ø	Ø	Ø	Ø
AT3G07260	0.0603285	-0.636234	0.0106273	0.917892	0.989044	-0.457135	-0.636234	0.584113	0.444705	0.688765	-0.567589	-0.636234	0.887125	0.346258	0.999972	-0.834248	-0.636234	1.84829	0.173982	0.408086	Ø	Ø	Ø	Ø
AT3G07270	-0.125971	5.99987	1.33422	0.248056	0.768224	0.0111262	5.99987	0.0104611	0.918535	0.966067	-0.0821178	5.99987	0.564527	0.452442	0.999972	-0.0212279	5.99987	0.03777	0.845906	0.934811	Ø	Ø	Ø	Ø
AT3G07273	-0.877139	-1.21951	1.1739	0.278601	0.784328	0.181887	-1.21951	0.0556617	0.813489	0.91864	-0.617657	-1.21951	0.632531	0.426429	0.999972	-0.222151	-1.21951	0.0871089	0.767885	0.896754	Ø	Ø	Ø	Ø
AT3G07300	-0.0613832	4.3799	0.240677	0.623718	0.925322	0.0235263	4.3799	0.0357267	0.850081	0.935618	-0.046315	4.3799	0.137136	0.711145	0.999972	-0.0179352	4.3799	0.0205862	0.885912	0.95483	Ø	Ø	Ø	Ø
AT3G07320	0.260492	6.86791	4.17677	0.0409818	0.489778	0.132944	6.86791	1.09018	0.296432	0.552094	-0.00731963	6.86791	0.00331772	0.954068	0.999972	-0.156261	6.86791	1.50886	0.219312	0.467809	Ø	Ø	Ø	Ø
AT5G17460	-0.210232	5.2681	1.13695	0.286299	0.787239	-0.260619	5.2681	1.75011	0.185863	0.424537	-0.229391	5.2681	1.38411	0.239402	0.999972	-0.487232	5.2681	6.2075	0.012721	0.0700186	Ø	Ø	Ø	D		DFR1	[35.2.1001] not assigned.unknown
AT3G07330	0.113016	6.30697	1.15025	0.283497	0.785764	0.222389	6.30697	4.46967	0.0345017	0.144023	0.0613548	6.30697	0.340518	0.55953	0.999972	0.205816	6.30697	3.83936	0.0500628	0.185701	Ø	Ø	Ø	Ø
AT3G07340	0.069951	4.16055	0.188985	0.663763	0.933745	0.00262209	4.16055	0.000265843	0.986991	0.994793	0.139908	4.16055	0.768257	0.380757	0.999972	-0.0317156	4.16055	0.0392425	0.842969	0.933894	Ø	Ø	Ø	Ø
AT3G07350	-0.483598	1.63589	1.488	0.222527	0.750254	-0.535221	1.63589	1.7997	0.179749	0.415962	-0.595551	1.63589	2.13989	0.143512	0.999972	-0.366096	1.63589	0.811391	0.367709	0.626685	Ø	Ø	Ø	Ø
AT5G17900	0.0254599	5.62592	0.0434005	0.834973	0.973092	-0.0394471	5.62592	0.10437	0.746647	0.883202	-0.185455	5.62592	2.32281	0.127489	0.999972	-0.296082	5.62592	5.89461	0.0151873	0.0796677	Ø	Ø	Ø	D		microfibrillar-associated protein-related	[35.2.1001] not assigned.unknown
AT3G07375	0.847506	-2.02739	0.900928	0.342533	0.822433	0.476221	-2.02739	0.276441	0.599044	0.800409	1.16727	-2.02739	1.92564	0.165236	0.999972	0.152049	-2.02739	0.0317452	0.858588	0.940961	Ø	Ø	Ø	Ø
AT3G07420	0.0236391	4.58427	0.0229643	0.87955	0.983037	-0.0264158	4.58427	0.0287131	0.865443	0.943101	-0.0119085	4.58427	0.00590951	0.938724	0.999972	-0.182785	4.58427	1.38028	0.240053	0.49172	Ø	Ø	Ø	Ø
AT3G07425	0.287664	1.82786	1.22038	0.269287	0.779466	-0.191008	1.82786	0.5243	0.469013	0.709581	-0.0427034	1.82786	0.0263602	0.871024	0.999972	-0.343689	1.82786	1.66591	0.196808	0.439426	Ø	Ø	Ø	Ø
AT3G07440	-0.17909	3.18632	0.722359	0.395371	0.849208	-0.115008	3.18632	0.300916	0.583309	0.790962	0.0233087	3.18632	0.0121957	0.912065	0.999972	-0.27606	3.18632	1.67851	0.195123	0.437524	Ø	Ø	Ø	Ø
AT3G07460	-0.00914841	5.8468	0.00654341	0.935528	0.992306	-0.167658	5.8468	2.19309	0.138631	0.35748	0.192607	5.8468	2.90723	0.0881831	0.999972	-0.0237905	5.8468	0.0441602	0.833556	0.929421	Ø	Ø	Ø	Ø
AT3G07470	0.111559	5.46	0.659281	0.416814	0.858065	0.0487986	5.46	0.126608	0.721975	0.870264	0.123161	5.46	0.81133	0.367727	0.999972	0.215673	5.46	2.49095	0.114503	0.316913	Ø	Ø	Ø	Ø
AT3G07480	-0.140386	7.54547	1.26589	0.260539	0.775266	0.0868438	7.54547	0.485824	0.485796	0.723211	-0.0537001	7.54547	0.185552	0.666645	0.999972	0.0631057	7.54547	0.256152	0.612776	0.810713	Ø	Ø	Ø	Ø
AT3G07520	-0.0572559	1.15599	0.0139185	0.906086	0.987058	-0.333558	1.15599	0.478751	0.488989	0.725837	0.0717034	1.15599	0.0222587	0.881401	0.999972	-0.206773	1.15599	0.185969	0.666293	0.841145	Ø	Ø	Ø	Ø
AT4G23100	0.0242759	8.43811	0.053386	0.817273	0.969673	-0.292233	8.43811	7.71388	0.00547978	0.0377298	0.0473467	8.43811	0.203203	0.652148	0.999972	-0.347777	8.43811	10.9206	0.000951029	0.00886969	Ø	D	Ø	D		ATECS1_AtGSH1_CAD2_CAD2_GSH1_GSHA_PAD2_PAD2_RAX1_RML1__glutamate-cysteine ligase	[21.2.2] redox.ascorbate and glutathione.glutathione
AT3G07530	0.0785619	0.444232	0.0229001	0.879717	0.983071	-0.0781579	0.444232	0.0223445	0.881174	0.951001	-0.502612	0.444232	0.975861	0.323223	0.999972	0.385568	0.444232	0.597002	0.439724	0.690818	Ø	Ø	Ø	Ø
AT3G07550	0.268466	2.37481	1.03549	0.308873	0.801442	-0.0723564	2.37481	0.0746068	0.784744	0.904044	-0.00991833	2.37481	0.00141913	0.96995	0.999972	-0.0330309	2.37481	0.0156561	0.900425	0.960936	Ø	Ø	Ø	Ø
AT3G07555	-1.24394	-1.58123	2.28553	0.130586	0.661004	-0.0705571	-1.58123	0.00809001	0.928331	0.970156	-0.149773	-1.58123	0.0333955	0.854999	0.999972	-0.0875187	-1.58123	0.0111596	0.915869	0.96562	Ø	Ø	Ø	Ø
AT3G07560	-0.236473	7.03298	3.78874	0.0515985	0.513546	-0.17465	7.03298	2.0691	0.150311	0.375454	0.0474428	7.03298	0.152563	0.696098	0.999972	-0.122699	7.03298	1.01832	0.312918	0.571489	Ø	Ø	Ø	Ø
AT5G66558	0.613713	2.37931	3.98867	0.0458073	0.501571	0.741704	2.37931	5.85112	0.0155672	0.0819019	0.0145177	2.37931	0.00230658	0.961695	0.999972	0.237506	2.37931	0.623249	0.429843	0.683434	Ø	U	Ø	Ø		other RNA	[32] micro RNA, natural antisense etc
AT5G19330	-0.131338	6.37619	1.11172	0.291709	0.791156	-0.249676	6.37619	4.02076	0.0449435	0.172232	-0.0557258	6.37619	0.200817	0.654062	0.999972	-0.292893	6.37619	5.5169	0.0188336	0.0934267	Ø	Ø	Ø	D		ARIA__ARM repeat protein interacting with ABF2	[35.1.3] not assigned.no ontology.armadillo/beta-catenin repeat family protein
AT3G07565	0.0442493	3.98769	0.0733953	0.786456	0.961765	0.107635	3.98769	0.436791	0.508675	0.739047	-0.0286909	3.98769	0.030843	0.860591	0.999972	0.118862	3.98769	0.532314	0.465636	0.710911	Ø	Ø	Ø	Ø
AT4G14500	-0.0668607	5.69856	0.418402	0.517736	0.897136	-0.291278	5.69856	7.89778	0.00494954	0.0348474	-0.0948715	5.69856	0.843335	0.358445	0.999972	-0.27759	5.69856	7.16396	0.00743827	0.0465438	Ø	D	Ø	D		Polyketide cyclase/dehydrase and lipid transport superfamily protein	[35.1.1023] not assigned.no ontology
AT3G07568	-0.0323621	5.06648	0.0398479	0.841778	0.974544	-0.0203507	5.06648	0.0157549	0.900113	0.95801	0.0534474	5.06648	0.108174	0.742232	0.999972	0.0607651	5.06648	0.139454	0.708824	0.865404	Ø	Ø	Ø	Ø
AT3G07580	0.223285	2.89514	0.853522	0.355558	0.827617	0.25684	2.89514	1.13684	0.286321	0.541079	-0.0221137	2.89514	0.00855079	0.926324	0.999972	0.0560891	2.89514	0.0553837	0.813947	0.92016	Ø	Ø	Ø	Ø
AT3G07590	-0.199758	4.02385	1.77007	0.183373	0.716308	-0.0527642	4.02385	0.125024	0.723648	0.870998	0.153082	4.02385	1.03105	0.309912	0.999972	0.237402	4.02385	2.48645	0.114831	0.317412	Ø	Ø	Ø	Ø
AT3G07610	0.0484524	4.09185	0.0801792	0.777055	0.959164	-0.0781691	4.09185	0.208148	0.648223	0.829092	-0.135837	4.09185	0.627117	0.428415	0.999972	-0.0813558	4.09185	0.22529	0.635039	0.823578	Ø	Ø	Ø	Ø
AT3G07630	-0.223315	4.22933	2.71493	0.0994135	0.617449	0.0657374	4.22933	0.239922	0.624263	0.815394	0.0395134	4.22933	0.0855882	0.769863	0.999972	-0.00334159	4.22933	0.000611324	0.980274	0.992396	Ø	Ø	Ø	Ø
AT5G20550	0.0647102	4.77321	0.240778	0.623645	0.925322	-0.0782084	4.77321	0.350816	0.553652	0.771043	-0.0427787	4.77321	0.105787	0.744993	0.999972	-0.325933	4.77321	6.05676	0.0138531	0.074557	Ø	Ø	Ø	D		2-oxoglutarate (2OG) and Fe(II)-dependent oxygenase superfamily protein	[17.5.1.1002] hormone metabolism.ethylene.synthesis-degradation
AT3G07640	-0.129538	4.08117	0.815305	0.366556	0.833678	-0.0774932	4.08117	0.293748	0.587829	0.793501	-0.0232574	4.08117	0.0261895	0.871438	0.999972	0.203614	4.08117	2.03317	0.153899	0.380114	Ø	Ø	Ø	Ø
AT3G07660	-0.0857276	6.52101	0.591876	0.441695	0.868526	-0.199233	6.52101	3.19633	0.0738037	0.24095	0.0700026	6.52101	0.394673	0.529853	0.999972	0.0593779	6.52101	0.283785	0.594231	0.799542	Ø	Ø	Ø	Ø
AT5G67060	1.51853	-1.52427	2.14582	0.142958	0.675266	2.6003	-1.52427	6.82081	0.00901015	0.0543352	-1.1951	-1.52427	1.76578	0.183905	0.999972	0.73709	-1.52427	0.676911	0.410652	0.665495	Ø	U	Ø	Ø		HEC1__basic helix-loop-helix (bHLH) DNA-binding superfamily protein	[27.3.6] RNA.regulation of transcription.bHLH,Basic Helix-Loop-Helix family
AT3G07670	-0.568125	0.555715	1.91869	0.166001	0.702698	-0.367563	0.555715	0.82492	0.363745	0.617244	-0.280829	0.555715	0.466132	0.494772	0.999972	-0.313244	0.555715	0.578964	0.446719	0.695987	Ø	Ø	Ø	Ø
AT5G67310	0.630751	-1.9454	0.335353	0.562524	0.910672	2.93513	-1.9454	10.1031	0.00148021	0.013628	-0.834115	-1.9454	0.884043	0.347097	0.999972	-0.28214	-1.9454	0.106064	0.744671	0.884897	Ø	U	Ø	Ø		CYP81G1__cytochrome P450, family 81, subfamily G, polypeptide 1	[26.10] misc.cytochrome P450
AT3G07680	0.0165822	6.97103	0.0267419	0.870101	0.981668	0.195441	6.97103	3.72332	0.0536576	0.194875	0.0246938	6.97103	0.0593108	0.807589	0.999972	0.123326	6.97103	1.48112	0.223599	0.472599	Ø	Ø	Ø	Ø
AT5G67370	-0.26533	0.616571	0.197126	0.65705	0.932769	1.64628	0.616571	7.91285	0.00490849	0.0346376	-0.0863354	0.616571	0.0213119	0.883932	0.999972	0.602931	0.616571	1.01913	0.312726	0.5714	Ø	U	Ø	Ø		CGLD27__Protein of unknown function (DUF1230)	[35.2.1001] not assigned.unknown
AT3G07690	-0.0203024	4.39225	0.0202136	0.886942	0.983691	0.268806	4.39225	3.5931	0.05802	0.204915	0.118441	4.39225	0.694544	0.404623	0.999972	0.0688675	4.39225	0.234233	0.628403	0.819659	Ø	Ø	Ø	Ø
AT3G07700	0.118078	2.67399	0.254567	0.613878	0.923328	0.206725	2.67399	0.787538	0.374846	0.627598	0.0483921	2.67399	0.0435837	0.83463	0.999972	0.132684	2.67399	0.328051	0.566809	0.780128	Ø	Ø	Ø	Ø
AT3G07730	-0.358339	-1.05664	0.229524	0.631877	0.926736	0.317663	-1.05664	0.1814	0.670173	0.841338	-0.459322	-1.05664	0.390697	0.531933	0.999972	-1.76204	-1.05664	4.84439	0.0277362	0.123563	Ø	Ø	Ø	Ø
AT3G07740	-0.0928965	3.11988	0.246489	0.619558	0.924098	-0.287612	3.11988	2.34797	0.125446	0.336396	-0.179659	3.11988	0.908336	0.340556	0.999972	-0.06129	3.11988	0.106383	0.7443	0.88466	Ø	Ø	Ø	Ø
AT3G07750	0.104872	3.7202	0.278709	0.597549	0.919394	0.0217433	3.7202	0.0119526	0.912942	0.963558	0.145497	3.7202	0.533627	0.465086	0.999972	0.0747857	3.7202	0.140573	0.707712	0.864658	Ø	Ø	Ø	Ø
AT3G07760	0.0859659	5.67638	0.504766	0.477413	0.88317	-0.020513	5.67638	0.0286935	0.865489	0.943103	-0.0410746	5.67638	0.115531	0.733933	0.999972	-0.209759	5.67638	2.99681	0.0834285	0.259963	Ø	Ø	Ø	Ø
AT3G07770	0.0237914	6.48798	0.0509773	0.821371	0.970054	-0.00880494	6.48798	0.00699002	0.933369	0.972621	0.057961	6.48798	0.301792	0.582761	0.999972	0.209378	6.48798	3.94787	0.0469306	0.178509	Ø	Ø	Ø	Ø
AT3G07780	-0.146051	6.50061	1.55928	0.211771	0.739808	-0.0676886	6.50061	0.335786	0.562272	0.776711	0.00947481	6.50061	0.00656591	0.935418	0.999972	-0.0318761	6.50061	0.0740859	0.785478	0.904938	Ø	Ø	Ø	Ø
AT5G67500	0.0311229	7.47706	0.0842672	0.771596	0.95747	0.29414	7.47706	7.54382	0.00602163	0.0405153	0.00631073	7.47706	0.00347306	0.953006	0.999972	0.189708	7.47706	3.14452	0.0761826	0.245516	Ø	U	Ø	Ø		ATVDAC2_VDAC2__voltage dependent anion channel 2	[34.20] transport.porins
AT3G07790	0.0470905	5.97656	0.198682	0.655787	0.932458	-0.0401302	5.97656	0.144349	0.703995	0.860177	-0.0772164	5.97656	0.535397	0.464347	0.999972	-0.178553	5.97656	2.85484	0.0910991	0.274495	Ø	Ø	Ø	Ø
AT3G07800	-0.0614821	3.97032	0.189668	0.663193	0.933641	-0.102691	3.97032	0.529842	0.466673	0.707607	-0.129215	3.97032	0.840653	0.35921	0.999972	-0.272397	3.97032	3.69763	0.0544898	0.196692	Ø	Ø	Ø	Ø
AT3G07860	-0.0375908	2.49561	0.031012	0.860214	0.978585	-0.295867	2.49561	1.89945	0.16814	0.400347	-0.0784088	2.49561	0.129172	0.719292	0.999972	0.30892	2.49561	2.05794	0.151414	0.377002	Ø	Ø	Ø	Ø
AT3G07870	-0.0536538	5.25673	0.143198	0.705122	0.941812	-0.0167484	5.25673	0.0139931	0.905836	0.960447	-0.114321	5.25673	0.654187	0.41862	0.999972	-0.0787999	5.25673	0.310344	0.577469	0.788054	Ø	Ø	Ø	Ø
AT3G07875	0.26363	-2.24414	0.0599386	0.806593	0.96696	0.214988	-2.24414	0.0390193	0.84341	0.932875	-1.66802	-2.24414	2.28984	0.130224	0.999972	-1.96641	-2.24414	3.14967	0.0759423	0.245139	Ø	Ø	Ø	Ø
AT3G07880	-0.100406	7.06221	0.815389	0.366532	0.833678	0.0847059	7.06221	0.581657	0.445664	0.689407	-0.0399195	7.06221	0.129406	0.719048	0.999972	0.0245728	7.06221	0.0490652	0.824698	0.924802	Ø	Ø	Ø	Ø
AT3G07890	0.144255	4.56845	1.09417	0.295549	0.792954	0.113058	4.56845	0.67405	0.411643	0.660345	-0.11644	4.56845	0.727823	0.39359	0.999972	0.176804	4.56845	1.69436	0.193027	0.434271	Ø	Ø	Ø	Ø
AT3G07910	0.234359	5.45844	1.93045	0.164709	0.701717	0.163978	5.45844	0.939652	0.332367	0.58765	0.239321	5.45844	2.01614	0.155634	0.999972	0.002871	5.45844	0.000289081	0.986435	0.99465	Ø	Ø	Ø	Ø
AT3G07920	-0.209338	-1.95965	0.08106	0.775866	0.958767	0.0503106	-1.95965	0.00463042	0.945748	0.977303	0.918479	-1.95965	1.12797	0.288208	0.999972	0.671499	-1.95965	0.583096	0.445101	0.694673	Ø	Ø	Ø	Ø
ATCG00950	0.143214	5.45454	0.401582	0.526274	0.900845	0.689492	5.45454	9.2318	0.00237848	0.0198228	0.337324	5.45454	2.23568	0.134858	0.999972	0.116139	5.45454	0.263994	0.60739	0.807406	Ø	U	Ø	Ø		RRN23S.1	[29.2.6] protein.synthesis.ribosomal RNA
AT3G07930	-0.149739	2.60448	0.231747	0.630231	0.926736	-0.0183186	2.60448	0.00354675	0.95251	0.979938	0.0237863	2.60448	0.0060439	0.938033	0.999972	0.200335	2.60448	0.428911	0.512524	0.745062	Ø	Ø	Ø	Ø
AT3G07950	0.105474	5.36015	0.605657	0.436428	0.865936	0.142942	5.36015	1.11383	0.291251	0.546503	0.182468	5.36015	1.8258	0.176625	0.999972	0.125135	5.36015	0.857457	0.354451	0.614221	Ø	Ø	Ø	Ø
AT3G07960	-0.0727585	1.4253	0.0584013	0.809041	0.9675	0.0850228	1.4253	0.0817075	0.774997	0.899113	0.31803	1.4253	1.10007	0.294252	0.999972	0.506497	1.4253	2.83239	0.0923805	0.276589	Ø	Ø	Ø	Ø
AT3G07970	0.0771004	3.91082	0.0650677	0.798658	0.964576	-0.382975	3.91082	1.58814	0.207593	0.452762	0.0516742	3.91082	0.0300401	0.862399	0.999972	-0.270582	3.91082	0.807819	0.368766	0.627791	Ø	Ø	Ø	Ø
AT5G22355	0.823421	2.18629	6.52688	0.0106256	0.340903	0.331496	2.18629	1.04504	0.306652	0.562281	-0.366602	2.18629	1.36628	0.242452	0.999972	-0.834023	2.18629	6.86115	0.00880898	0.0530113	Ø	Ø	Ø	D		Cysteine/Histidine-rich C1 domain family protein	[35.1.26] not assigned.no ontology.DC1 domain containing protein
AT3G07980	-0.165449	3.42509	0.92197	0.336958	0.818968	-0.136804	3.42509	0.63498	0.425535	0.672218	-0.237368	3.42509	1.91776	0.166103	0.999972	-0.126184	3.42509	0.545723	0.460071	0.706001	Ø	Ø	Ø	Ø
AT3G07990	0.0667745	4.79224	0.330208	0.565537	0.911001	0.0549629	4.79224	0.224523	0.635615	0.822529	-0.0182691	4.79224	0.0250615	0.874214	0.999972	-0.147932	4.79224	1.6314	0.20151	0.445539	Ø	Ø	Ø	Ø
AT3G08000	0.280334	-0.342502	0.193929	0.659667	0.93329	0.344462	-0.342502	0.289407	0.590601	0.795515	-1.19698	-0.342502	3.664	0.0556001	0.999972	-0.218256	-0.342502	0.130727	0.717679	0.870394	Ø	Ø	Ø	Ø
AT3G08010	0.814392	1.70033	5.93496	0.0148434	0.377552	0.747838	1.70033	4.925	0.0264708	0.119934	-0.121396	1.70033	0.13743	0.710849	0.999972	-0.620293	1.70033	3.45197	0.0631765	0.217758	Ø	Ø	Ø	Ø
AT3G08020	0.672663	2.98319	8.37418	0.0038059	0.247549	0.30942	2.98319	1.76943	0.183453	0.421031	0.272486	2.98319	1.43421	0.231078	0.999972	0.375498	2.98319	2.72558	0.0987521	0.288516	Ø	Ø	Ø	Ø
AT3G08040	-0.110935	4.13388	0.18797	0.664611	0.933745	0.385659	4.13388	2.26998	0.131902	0.346865	0.0243767	4.13388	0.00906598	0.924144	0.999972	0.306984	4.13388	1.44087	0.229999	0.480192	Ø	Ø	Ø	Ø
AT3G08115	0.797317	-0.581419	0.911601	0.33969	0.821017	-0.202171	-0.581419	0.0591052	0.807916	0.915513	0.339098	-0.581419	0.167526	0.68232	0.999972	0.662339	-0.581419	0.595505	0.440298	0.691126	Ø	Ø	Ø	Ø
AT3G08365	0.669981	-1.47	0.551886	0.457548	0.874839	-0.310049	-1.47	0.114189	0.735425	0.877006	-0.486234	-1.47	0.295651	0.586622	0.999972	-1.26093	-1.47	1.7631	0.184239	0.422304	Ø	Ø	Ø	Ø
AT1G80780	-0.250703	5.83201	5.61322	0.0178255	0.401288	-0.289138	5.83201	7.46952	0.00627521	0.0417134	-0.227088	5.83201	4.6011	0.0319515	0.987189	-0.353745	5.83201	11.0969	0.000864722	0.00821569	Ø	D	Ø	D		CAF1j__Polynucleotidyl transferase, ribonuclease H-like superfamily protein	[27.1.19] RNA.processing.ribonucleases
AT5G23050	-0.120972	4.7685	0.493196	0.482505	0.884312	-0.338608	4.7685	3.83724	0.050126	0.186	-0.223573	4.7685	1.66666	0.196706	0.999972	-0.450944	4.7685	6.72829	0.00948956	0.0561469	Ø	Ø	Ø	D		AAE17__acyl-activating enzyme 17	[11.1.8] lipid metabolism.FA synthesis and FA elongation.acyl coa ligase
AT3G08375	0.385979	-1.32474	0.181303	0.670256	0.934704	0.796989	-1.32474	0.814765	0.366715	0.619891	0.395595	-1.32474	0.244483	0.620987	0.999972	1.08151	-1.32474	1.90965	0.167002	0.398968	Ø	Ø	Ø	Ø
AT3G08505	-0.158204	0.443905	0.100964	0.750676	0.952281	-0.278816	0.443905	0.309898	0.577743	0.78713	0.753143	0.443905	2.291	0.130126	0.999972	0.264969	0.443905	0.266785	0.605497	0.806551	Ø	Ø	Ø	Ø
AT3G08520	-0.263421	6.29789	1.54594	0.213735	0.742145	-0.299397	6.29789	2.00359	0.156927	0.385093	0.399924	6.29789	3.57446	0.0586744	0.999972	0.211547	6.29789	0.994761	0.318581	0.577737	Ø	Ø	Ø	Ø
AT3G08530	0.0564793	8.17054	0.245888	0.619985	0.924124	-0.0921426	8.17054	0.654197	0.418616	0.666125	0.00486889	8.17054	0.00182971	0.965881	0.999972	-0.0304542	8.17054	0.0715263	0.789127	0.906954	Ø	Ø	Ø	Ø
AT3G08550	-0.0451478	5.8313	0.209211	0.647386	0.930253	0.0113045	5.8313	0.0131812	0.908596	0.96167	-0.0490514	5.8313	0.247541	0.618812	0.999972	-0.0672756	5.8313	0.465047	0.495274	0.73234	Ø	Ø	Ø	Ø
AT3G08570	-0.0221701	2.3893	0.00702165	0.933219	0.991531	-0.243676	2.3893	0.841869	0.358863	0.612831	0.236256	2.3893	0.789743	0.374178	0.999972	-0.206056	2.3893	0.586502	0.443775	0.693873	Ø	Ø	Ø	Ø
AT5G23670	-0.0751319	6.31325	0.551538	0.45769	0.874839	-0.120582	6.31325	1.42156	0.233146	0.48262	-0.0757651	6.31325	0.561476	0.453666	0.999972	-0.253884	6.31325	6.27166	0.0122684	0.0682091	Ø	Ø	Ø	D		LCB2__long chain base2	[11.8.1.2] lipid metabolism.'exotics' (steroids, squalene etc).sphingolipids.serine C-palmitoyltransferase
AT3G08580	-0.130177	11.2269	1.54864	0.213336	0.742145	0.155074	11.2269	2.19802	0.138188	0.356654	0.0433193	11.2269	0.17154	0.678747	0.999972	0.239059	11.2269	5.21958	0.0223339	0.105883	Ø	Ø	Ø	Ø
AT3G08600	0.162843	4.58909	1.71307	0.190587	0.723399	-0.0157473	4.58909	0.0159601	0.899468	0.957717	0.0409422	4.58909	0.110044	0.740095	0.999972	-0.168748	4.58909	1.84706	0.174126	0.408201	Ø	Ø	Ø	Ø
AT3G08610	-0.107642	7.75557	0.80177	0.370565	0.836108	-0.0465089	7.75557	0.149909	0.698622	0.857695	-0.0434843	7.75557	0.130975	0.717423	0.999972	-0.0373461	7.75557	0.0966042	0.755943	0.890727	Ø	Ø	Ø	Ø
AT3G08630	-0.0639175	6.54351	0.370381	0.542796	0.905647	0.0577517	6.54351	0.303233	0.581863	0.789847	0.147291	6.54351	1.9704	0.160405	0.999972	0.176615	6.54351	2.83249	0.0923752	0.276589	Ø	Ø	Ø	Ø
AT3G08650	-0.0280239	6.6705	0.042583	0.836512	0.973179	0.162418	6.6705	1.43258	0.231344	0.480716	-0.0778507	6.6705	0.3296	0.565895	0.999972	0.0655146	6.6705	0.232878	0.629398	0.820583	Ø	Ø	Ø	Ø
AT3G08665	-0.11248	-1.97235	0.0203551	0.88655	0.983463	0.141351	-1.97235	0.0319874	0.858055	0.939569	0.243067	-1.97235	0.0914929	0.762288	0.999972	-0.664678	-1.97235	0.587433	0.443414	0.693647	Ø	Ø	Ø	Ø
AT3G08670	0.26925	5.22507	3.66878	0.0554407	0.524075	0.0535046	5.22507	0.144743	0.703611	0.859867	0.0226629	5.22507	0.0260194	0.871853	0.999972	0.254855	5.22507	3.30971	0.0688718	0.230598	Ø	Ø	Ø	Ø
AT3G08680	0.06615	6.74645	0.459034	0.498076	0.891424	0.0484582	6.74645	0.246607	0.619474	0.81247	0.0378302	6.74645	0.150213	0.698332	0.999972	0.02831	6.74645	0.0840999	0.771816	0.89845	Ø	Ø	Ø	Ø
AT3G08700	-0.566915	-1.11914	0.871776	0.350464	0.824647	-0.312241	-1.11914	0.28505	0.59341	0.796786	-0.291719	-1.11914	0.211127	0.645886	0.999972	0.618194	-1.11914	1.10027	0.294208	0.553782	Ø	Ø	Ø	Ø
AT3G08710	0.15243	4.93123	1.07015	0.300912	0.795993	0.285261	4.93123	3.77218	0.0521116	0.190772	0.0762206	4.93123	0.270104	0.603262	0.999972	0.288964	4.93123	3.89745	0.0483595	0.181762	Ø	Ø	Ø	Ø
AT3G08730	0.157984	5.04103	1.26077	0.261506	0.775892	-0.045303	5.04103	0.103389	0.7478	0.883943	-0.0199118	5.04103	0.0200221	0.887475	0.999972	0.106587	5.04103	0.573809	0.448749	0.697706	Ø	Ø	Ø	Ø
AT3G08760	0.0256138	4.96964	0.0333318	0.855135	0.977595	0.0482189	4.96964	0.118546	0.730617	0.874471	-0.0646454	4.96964	0.212834	0.644555	0.999972	0.121491	4.96964	0.75494	0.384917	0.643289	Ø	Ø	Ø	Ø
AT3G08770	-0.178657	1.85197	0.217496	0.640955	0.928828	-0.0771184	1.85197	0.0412232	0.839108	0.930212	-0.141501	1.85197	0.137632	0.710646	0.999972	0.148682	1.85197	0.148941	0.69955	0.860316	Ø	Ø	Ø	Ø
AT5G24020	0.0164467	4.3263	0.0133947	0.907862	0.987688	-0.11052	4.3263	0.603477	0.437255	0.682772	-0.0171157	4.3263	0.0144908	0.904184	0.999972	-0.374352	4.3263	6.77917	0.00922275	0.0548275	Ø	Ø	Ø	D		ARC11_ATMIND1_MIND__septum site-determining protein (MIND)	[31.2.5] cell.division.plastid
AT3G08780	-0.0986636	4.35777	0.533936	0.464957	0.878272	-0.178815	4.35777	1.75126	0.185718	0.424296	-0.0419131	4.35777	0.0958531	0.756864	0.999972	-0.143877	4.35777	1.12247	0.289388	0.549641	Ø	Ø	Ø	Ø
AT3G08790	-0.440947	-0.397675	0.490645	0.48364	0.884661	-0.890955	-0.397675	1.93448	0.164269	0.39498	-0.399533	-0.397675	0.384954	0.534964	0.999972	-1.0143	-0.397675	2.32333	0.127447	0.337919	Ø	Ø	Ø	Ø
AT3G08800	-0.211285	2.27517	0.494051	0.482126	0.884277	-0.330341	2.27517	1.21515	0.270315	0.524908	0.0578809	2.27517	0.0370458	0.847372	0.999972	0.234018	2.27517	0.609908	0.434823	0.687486	Ø	Ø	Ø	Ø
AT3G08810	-0.973495	-2.02421	1.4478	0.228882	0.75458	-0.856715	-2.02421	1.24314	0.264868	0.518519	0.763086	-2.02421	0.927283	0.33557	0.999972	-0.387939	-2.02421	0.207359	0.648846	0.831513	Ø	Ø	Ø	Ø
AT3G08820	0.575726	1.48697	2.52071	0.11236	0.635323	0.315664	1.48697	0.753593	0.385341	0.638599	-0.304092	1.48697	0.701232	0.40237	0.999972	0.235447	1.48697	0.436292	0.508918	0.742386	Ø	Ø	Ø	Ø
AT3G08840	0.113631	3.36624	0.386212	0.534297	0.902532	-0.0750713	3.36624	0.167614	0.682241	0.848036	0.0046164	3.36624	0.00065519	0.979579	0.999972	-0.199669	3.36624	1.20245	0.272833	0.530913	Ø	Ø	Ø	Ø
AT3G08850	-0.0492674	6.27658	0.131816	0.716557	0.944993	-0.0816175	6.27658	0.361682	0.547573	0.766781	0.0323561	6.27658	0.0568626	0.811525	0.999972	-0.0104333	6.27658	0.00590974	0.938723	0.976048	Ø	Ø	Ø	Ø
AT3G08880	-0.259326	2.87417	1.50582	0.219778	0.747722	-0.338451	2.87417	2.56829	0.109026	0.307723	0.04751	2.87417	0.0512488	0.820904	0.999972	-0.178765	2.87417	0.715802	0.397524	0.65426	Ø	Ø	Ø	Ø
AT3G08890	0.0826599	4.04577	0.249069	0.617732	0.924088	-0.125313	4.04577	0.570645	0.450003	0.693332	-0.0441222	4.04577	0.0719538	0.788513	0.999972	-0.322044	4.04577	3.78321	0.0517693	0.189874	Ø	Ø	Ø	Ø
AT4G11040	2.74733	-1.88034	8.8246	0.00297197	0.22562	2.72197	-1.88034	8.52494	0.00350311	0.0266682	-0.56422	-1.88034	0.578216	0.447013	0.999972	-2.34665	-1.88034	7.47251	0.00626482	0.0405516	Ø	U	Ø	D		DOG18_RDO5__Protein phosphatase 2C family protein	[29.4] protein.postranslational modification
AT3G08910	0.067691	4.42228	0.220867	0.63838	0.928396	0.108702	4.42228	0.572974	0.44908	0.692583	0.0724592	4.42228	0.256175	0.61276	0.999972	0.0536808	4.42228	0.14055	0.707735	0.864658	Ø	Ø	Ø	Ø
AT3G51670	-0.102524	6.64602	1.14203	0.285224	0.786593	-0.285296	6.64602	8.8153	0.00298716	0.0236166	0.0820835	6.64602	0.733114	0.391876	0.999972	-0.252475	6.64602	6.8776	0.00872825	0.0526252	Ø	D	Ø	D		PATL6__SEC14 cytosolic factor family protein / phosphoglyceride transfer family protein	[29.3.4.99] protein.targeting.secretory pathway.unspecified
AT3G08930	-0.128974	6.86405	1.5754	0.209424	0.738534	-0.0479204	6.86405	0.218085	0.640503	0.824512	0.00771104	6.86405	0.00564094	0.94013	0.999972	-0.0089796	6.86405	0.00764159	0.930341	0.972306	Ø	Ø	Ø	Ø
AT3G08943	-0.112941	6.64157	1.07343	0.300173	0.795929	-0.160823	6.64157	2.17579	0.140197	0.359726	-0.0297334	6.64157	0.0742609	0.785231	0.999972	-0.0982949	6.64157	0.810222	0.368055	0.627076	Ø	Ø	Ø	Ø
AT5G25280	-0.114507	6.59767	0.876356	0.349202	0.82429	0.0468165	6.59767	0.147101	0.701321	0.859066	-0.257595	6.59767	4.46283	0.03464	0.998731	-0.29896	6.59767	6.00577	0.0142592	0.0760798	Ø	Ø	Ø	D		YL2__serine-rich protein-related	[35.1.1023] not assigned.no ontology
AT3G08947	0.190155	4.04289	1.78474	0.181569	0.715383	0.108853	4.04289	0.584916	0.444392	0.688577	0.102493	4.04289	0.522	0.46999	0.999972	-0.0716218	4.04289	0.252291	0.615467	0.811979	Ø	Ø	Ø	Ø
AT3G08950	0.028469	3.57762	0.0219086	0.882331	0.98318	0.158176	3.57762	0.685707	0.407628	0.657381	-0.0740149	3.57762	0.148948	0.699543	0.999972	0.0497671	3.57762	0.0676869	0.794735	0.910297	Ø	Ø	Ø	Ø
AT3G08960	0.26369	4.64223	4.28908	0.038358	0.478786	-0.0366341	4.64223	0.0820996	0.774472	0.898601	0.157495	4.64223	1.52675	0.216601	0.999972	0.0740247	4.64223	0.335832	0.562245	0.777921	Ø	Ø	Ø	Ø
AT3G08970	0.618311	2.25981	3.62506	0.0569154	0.528811	0.704573	2.25981	4.68729	0.0303865	0.131488	0.283001	2.25981	0.79006	0.374082	0.999972	0.373403	2.25981	1.37534	0.240896	0.492837	Ø	Ø	Ø	Ø
AT3G08980	-0.0795717	2.13562	0.077361	0.780906	0.959827	0.15286	2.13562	0.289675	0.590429	0.79551	0.0437852	2.13562	0.0234339	0.878334	0.999972	0.292627	2.13562	1.07411	0.30002	0.559196	Ø	Ø	Ø	Ø
AT3G08990	-0.102996	0.856505	0.0513113	0.820797	0.970054	-0.0358311	0.856505	0.00631603	0.936656	0.974052	-0.129058	0.856505	0.084403	0.771417	0.999972	-0.616964	0.856505	1.85535	0.173162	0.406967	Ø	Ø	Ø	Ø
AT3G09000	0.056924	4.72322	0.221247	0.638092	0.928391	0.207292	4.72322	2.96429	0.0851216	0.263259	-0.00215032	4.72322	0.00031488	0.985842	0.999972	0.233682	4.72322	3.74954	0.052822	0.192554	Ø	Ø	Ø	Ø
AT3G09030	-0.31304	4.26515	5.50749	0.0189352	0.406719	-0.101416	4.26515	0.587716	0.443304	0.687485	-0.029736	4.26515	0.0498301	0.823359	0.999972	0.206693	4.26515	2.42995	0.119036	0.324044	Ø	Ø	Ø	Ø
AT3G09032	-0.442262	3.22399	3.70367	0.0542928	0.520322	-0.423359	3.22399	3.42449	0.064236	0.219254	-0.301694	3.22399	1.74366	0.186676	0.999972	-0.505078	3.22399	4.83432	0.0278986	0.124158	Ø	Ø	Ø	Ø
AT3G09035	-0.0425301	4.88208	0.0850777	0.770531	0.957121	-0.103289	4.88208	0.501531	0.478828	0.717377	-0.0266031	4.88208	0.03324	0.855333	0.999972	-0.0867338	4.88208	0.35217	0.552887	0.772114	Ø	Ø	Ø	Ø
AT3G09040	0.737363	1.29127	5.19667	0.0226302	0.422117	0.186818	1.29127	0.326021	0.568012	0.780443	0.0188444	1.29127	0.00344276	0.953211	0.999972	-0.450798	1.29127	1.86933	0.171552	0.405075	Ø	Ø	Ø	Ø
AT3G09050	-0.396568	-0.172132	0.510052	0.475116	0.882388	-1.2923	-0.172132	4.98296	0.0255982	0.117039	0.620201	-0.172132	1.22599	0.268189	0.999972	-0.896185	-0.172132	2.2738	0.131577	0.34502	Ø	Ø	Ø	Ø
AT3G09060	0.0196133	-0.632686	0.000513676	0.981918	0.996649	-0.711887	-0.632686	0.597669	0.439469	0.684132	-0.120834	-0.632686	0.0191391	0.889968	0.999972	-0.666785	-0.632686	0.513545	0.473608	0.715878	Ø	Ø	Ø	Ø
AT3G09080	-1.28869	-0.183788	3.55807	0.0592566	0.537108	-0.64385	-0.183788	0.937013	0.333047	0.588418	0.334494	-0.183788	0.238193	0.625514	0.999972	0.224887	-0.183788	0.107678	0.742804	0.883923	Ø	Ø	Ø	Ø
AT3G09085	-0.43849	3.00347	4.10069	0.0428658	0.49805	-0.179754	3.00347	0.699734	0.402873	0.653675	0.164487	3.00347	0.593559	0.441046	0.999972	0.00936904	3.00347	0.00190961	0.965144	0.986154	Ø	Ø	Ø	Ø
AT3G09090	0.00789026	6.08812	0.0065966	0.935267	0.992306	0.0708265	6.08812	0.533741	0.465038	0.706494	-0.0265682	6.08812	0.0749039	0.784326	0.999972	0.0619718	6.08812	0.408469	0.522748	0.752254	Ø	Ø	Ø	Ø
AT3G09100	0.080424	5.24009	0.506456	0.476677	0.883038	0.0880491	5.24009	0.60968	0.434908	0.680687	0.109875	5.24009	0.950384	0.329622	0.999972	0.193663	5.24009	2.96039	0.0853272	0.263711	Ø	Ø	Ø	Ø
AT3G09150	-0.322757	1.42708	0.42534	0.514284	0.896404	-0.284646	1.42708	0.33275	0.564044	0.777813	-0.0220898	1.42708	0.00199095	0.96441	0.999972	-0.903086	1.42708	3.08412	0.07906	0.251629	Ø	Ø	Ø	Ø
AT3G09180	-0.2739	3.95458	3.01417	0.0825396	0.587115	0.0509784	3.95458	0.106553	0.744103	0.881473	-0.137189	3.95458	0.758851	0.383688	0.999972	0.0312864	3.95458	0.0398007	0.841871	0.933543	Ø	Ø	Ø	Ø
AT3G09190	-0.304599	2.47921	1.73436	0.187855	0.721153	-0.225876	2.47921	0.964695	0.326007	0.580838	0.159006	2.47921	0.473937	0.491181	0.999972	-0.0554536	2.47921	0.057017	0.811274	0.918401	Ø	Ø	Ø	Ø
AT3G09200	-0.157688	10.2165	1.24603	0.264313	0.776346	0.0148106	10.2165	0.0109726	0.916574	0.96523	-0.00687395	10.2165	0.0023702	0.961171	0.999972	0.0435828	10.2165	0.0952836	0.757565	0.89182	Ø	Ø	Ø	Ø
AT3G09210	0.00480788	3.19827	0.000731479	0.978423	0.99611	-0.207678	3.19827	1.35559	0.244303	0.494947	-0.0617694	3.19827	0.118727	0.730419	0.999972	-0.360217	3.19827	3.94711	0.0469521	0.178559	Ø	Ø	Ø	Ø
AT3G09220	0.360259	6.16743	2.7072	0.0998962	0.617905	0.11084	6.16743	0.256042	0.612852	0.808799	-0.0656665	6.16743	0.0905401	0.763492	0.999972	-0.183369	6.16743	0.70216	0.402059	0.65809	Ø	Ø	Ø	Ø
AT3G09230	-0.181027	3.06558	0.612071	0.434009	0.865468	-0.262951	3.06558	1.29197	0.255685	0.508585	0.325458	3.06558	1.9593	0.161588	0.999972	0.33924	3.06558	2.12955	0.144483	0.366223	Ø	Ø	Ø	Ø
AT3G09250	0.0470398	2.70352	0.0592666	0.807659	0.967484	-0.01543	2.70352	0.00638173	0.936328	0.973958	-0.0737085	2.70352	0.145638	0.702739	0.999972	-0.0478994	2.70352	0.0615479	0.804066	0.914711	Ø	Ø	Ø	Ø
AT3G09275	0.0352141	-1.67415	0.00183161	0.965863	0.994586	0.84425	-1.67415	1.15491	0.282523	0.537076	1.06618	-1.67415	1.82702	0.17648	0.999972	-0.446787	-1.67415	0.276657	0.598901	0.802208	Ø	Ø	Ø	Ø
AT5G25590	0.0213827	4.2893	0.0218201	0.882567	0.98318	-0.285865	4.2893	3.85596	0.0495694	0.184517	0.0163649	4.2893	0.012787	0.909968	0.999972	-0.34891	4.2893	5.70024	0.0169626	0.0865569	Ø	Ø	Ø	D		Protein of unknown function (DUF630 and DUF632)	[35.2.1001] not assigned.unknown
AT3G09290	-0.0837401	2.58573	0.186346	0.665975	0.933745	-0.129235	2.58573	0.445421	0.504517	0.736105	0.187104	2.58573	0.956634	0.328036	0.999972	0.0101338	2.58573	0.00276544	0.958061	0.982969	Ø	Ø	Ø	Ø
AT5G26330	0.152585	4.17191	0.464496	0.49553	0.890409	-0.42184	4.17191	3.53064	0.0602447	0.210018	-0.146406	4.17191	0.432315	0.510855	0.999972	-0.546851	4.17191	5.91647	0.015	0.0789736	Ø	Ø	Ø	D		Cupredoxin superfamily protein	[26.19] misc.plastocyanin-like
AT3G09300	0.0856435	7.1023	0.714567	0.397932	0.851356	0.182521	7.1023	3.25147	0.0713596	0.235793	0.0658608	7.1023	0.423685	0.515104	0.999972	0.171677	7.1023	2.88208	0.0895701	0.27175	Ø	Ø	Ø	Ø
AT3G09310	0.508281	-0.768453	0.364459	0.54604	0.906651	0.167321	-0.768453	0.042867	0.835976	0.928953	-0.056448	-0.768453	0.00517794	0.942635	0.999972	0.281556	-0.768453	0.131837	0.716535	0.869738	Ø	Ø	Ø	Ø
AT3G09320	0.127955	4.6847	1.11346	0.291331	0.791033	0.0145422	4.6847	0.0143696	0.904584	0.959798	-0.143339	4.6847	1.40159	0.236458	0.999972	0.00249338	4.6847	0.000426931	0.983515	0.993522	Ø	Ø	Ø	Ø
AT5G26740	-0.0924762	5.38548	0.396166	0.529076	0.901655	-0.280735	5.38548	3.63568	0.0565535	0.201954	-0.21182	5.38548	2.08351	0.148898	0.999972	-0.361132	5.38548	6.01719	0.0141672	0.0756801	Ø	Ø	Ø	D		Protein of unknown function (DUF300)	[35.1.1023] not assigned.no ontology
AT3G09330	0.44717	0.627706	1.0251	0.311312	0.803766	0.633062	0.627706	2.07439	0.14979	0.374803	0.066324	0.627706	0.0231617	0.879037	0.999972	-0.527961	0.627706	1.39904	0.236884	0.488657	Ø	Ø	Ø	Ø
AT3G09350	-0.384944	4.34613	7.30198	0.00688786	0.297379	-0.0746323	4.34613	0.279947	0.596736	0.798712	0.0740952	4.34613	0.268472	0.604358	0.999972	0.214161	4.34613	2.25383	0.133284	0.347854	Ø	Ø	Ø	Ø
AT3G09360	0.313614	3.08362	3.2504	0.0714059	0.565993	0.013199	3.08362	0.00566544	0.940001	0.9755	0.00108705	3.08362	3.88e-05	0.995029	0.999972	0.020663	3.08362	0.0140445	0.905664	0.962906	Ø	Ø	Ø	Ø
AT3G09370	0.27907	2.70372	1.40118	0.236527	0.759071	0.268173	2.70372	1.30508	0.253288	0.505965	-0.145727	2.70372	0.401046	0.526549	0.999972	-0.531689	2.70372	5.18689	0.0227579	0.107403	Ø	Ø	Ø	Ø
AT3G09400	-0.673829	-2.21862	0.442308	0.506011	0.893711	1.8414	-2.21862	5.02326	0.025009	0.114966	0.700456	-2.21862	0.537904	0.463303	0.999972	1.66564	-2.21862	3.39885	0.0652418	0.222682	Ø	Ø	Ø	Ø
AT3G09410	-0.0900943	4.04115	0.336996	0.561568	0.910546	-0.0624171	4.04115	0.16232	0.68703	0.850688	0.0532799	4.04115	0.118396	0.730781	0.999972	0.238445	4.04115	2.39018	0.1221	0.329887	Ø	Ø	Ø	Ø
AT3G09430	0.341754	1.18473	1.22318	0.268738	0.779466	0.295737	1.18473	0.916991	0.338266	0.593164	-0.575179	1.18473	3.38055	0.0659701	0.999972	-0.132054	1.18473	0.186186	0.66611	0.841117	Ø	Ø	Ø	Ø
AT3G09455	-0.398096	3.25266	3.19831	0.0737145	0.572522	-0.237779	3.25266	1.1562	0.282255	0.536812	0.109172	3.25266	0.241623	0.623036	0.999972	0.156776	3.25266	0.497967	0.480395	0.720977	Ø	Ø	Ø	Ø
AT5G27670	0.072203	6.0028	0.360404	0.548282	0.907373	0.0319937	6.0028	0.0707696	0.79022	0.907002	-0.0923392	6.0028	0.591396	0.44188	0.999972	-0.282877	6.0028	5.51131	0.0188939	0.093655	Ø	Ø	Ø	D		h2a.w.7_HTA7__histone H2A 7	[28.1.3.2.1] DNA.synthesis/chromatin structure.histone.core.H2A
AT3G09470	-0.137615	5.64371	1.45295	0.228055	0.75458	-0.0836196	5.64371	0.538651	0.462992	0.704777	0.0445589	5.64371	0.152786	0.695887	0.999972	-0.169391	5.64371	2.19092	0.138826	0.356786	Ø	Ø	Ø	Ø
AT3G09490	-0.251935	4.60276	2.11723	0.14565	0.677592	0.146814	4.60276	0.729305	0.393108	0.645267	0.119792	4.60276	0.479676	0.488569	0.999972	0.332116	4.60276	3.70214	0.0543427	0.19637	Ø	Ø	Ø	Ø
AT3G09500	-0.328375	8.88221	5.73418	0.0166379	0.392233	-0.221841	8.88221	2.61857	0.10562	0.302147	-0.153377	8.88221	1.2524	0.263094	0.999972	-0.0693602	8.88221	0.256257	0.612703	0.810666	Ø	Ø	Ø	Ø
AT5G32450	-0.173037	5.15504	2.39923	0.121395	0.647955	-0.247558	5.15504	4.91195	0.0266714	0.120438	-0.0612835	5.15504	0.300999	0.583257	0.999972	-0.272551	5.15504	5.88687	0.0152542	0.0799409	Ø	Ø	Ø	D		BPL4__RNA binding (RRM/RBD/RNP motifs) family protein	[27.4] RNA.RNA binding
AT5G37990	0.201708	7.95152	0.73155	0.392381	0.847975	0.0805417	7.95152	0.115763	0.733676	0.87647	-0.0403944	7.95152	0.0294266	0.863798	0.999972	-0.587907	7.95152	6.0968	0.0135427	0.0733076	Ø	Ø	Ø	D		CIMT1__S-adenosyl-L-methionine-dependent methyltransferases superfamily protein	[17.8.1001] hormone metabolism.salicylic acid.synthesis-degradation
AT3G09540	0.153737	3.79265	0.567052	0.451433	0.872638	-0.1188	3.79265	0.336838	0.56166	0.776413	0.254441	3.79265	1.57163	0.209971	0.999972	0.0907751	3.79265	0.198372	0.656038	0.835275	Ø	Ø	Ø	Ø
AT3G09550	0.260614	-1.6413	0.124626	0.72407	0.946887	0.737036	-1.6413	1.06998	0.300949	0.556775	-0.00724702	-1.6413	2.67e-05	0.995878	0.999972	-0.759191	-1.6413	1.21615	0.270117	0.528038	Ø	Ø	Ø	Ø
AT3G09570	-0.211488	6.2781	3.47089	0.0624576	0.546542	0.01524	6.2781	0.0181383	0.892866	0.95492	0.153551	6.2781	1.83113	0.175994	0.999972	0.23119	6.2781	4.14647	0.0417213	0.164523	Ø	Ø	Ø	Ø
AT3G09600	-1.03573	0.700175	8.50614	0.0035395	0.239647	-0.439503	0.700175	1.66153	0.197396	0.440239	0.225708	0.700175	0.39277	0.530847	0.999972	0.336946	0.700175	0.887886	0.346051	0.606238	Ø	Ø	Ø	Ø
AT5G39080	-0.501443	-0.190275	0.692521	0.405308	0.853152	-0.555835	-0.190275	0.866639	0.351887	0.606097	-1.0182	-0.190275	2.77175	0.095941	0.999972	-1.54181	-0.190275	5.8993	0.0151469	0.0795137	Ø	Ø	Ø	D		HXXXD-type acyl-transferase family protein	[16.8.1.21] secondary metabolism.flavonoids.anthocyanins.anthocyanin 5-aromatic acyltransferase
AT3G09630	-0.149994	9.82629	1.22896	0.267609	0.778473	-0.0200611	9.82629	0.02195	0.88222	0.951504	0.0315427	9.82629	0.0543515	0.815657	0.999972	0.0146955	9.82629	0.0118002	0.913497	0.965178	Ø	Ø	Ø	Ø
AT3G09650	-0.0724271	3.28178	0.149637	0.698883	0.940576	-0.333033	3.28178	3.13037	0.0768461	0.246801	0.00315666	3.28178	0.000281658	0.98661	0.999972	-0.324497	3.28178	2.91407	0.0878102	0.268262	Ø	Ø	Ø	Ø
AT3G50000	-0.214462	6.37902	3.51541	0.0608005	0.541	-0.28338	6.37902	6.13648	0.0132421	0.0727775	-0.170489	6.37902	2.223	0.135968	0.999972	-0.278073	6.37902	5.89598	0.0151755	0.0796253	Ø	D	Ø	D		ATCKA2_CKA2__casein kinase II, alpha chain 2	[29.4] protein.postranslational modification
AT3G09660	-0.440255	0.735431	0.635908	0.425197	0.862564	-0.50143	0.735431	0.825833	0.36348	0.617012	0.224074	0.735431	0.168719	0.681253	0.999972	-0.982424	0.735431	2.94557	0.0861135	0.264995	Ø	Ø	Ø	Ø
AT3G09670	-0.20603	3.98604	1.79293	0.18057	0.713111	-0.341752	3.98604	4.91776	0.0265819	0.120135	0.0818132	3.98604	0.279921	0.596753	0.999972	0.0673377	3.98604	0.189336	0.66347	0.83933	Ø	Ø	Ø	Ø
AT3G09680	0.0234374	1.17073	0.00300608	0.956276	0.994586	0.366212	1.17073	0.745879	0.387784	0.640978	-0.0725421	1.17073	0.0293878	0.863887	0.999972	0.282204	1.17073	0.448676	0.502964	0.738289	Ø	Ø	Ø	Ø
AT5G39350	-0.226467	2.28125	0.631979	0.42663	0.863194	-0.570843	2.28125	3.94371	0.0470468	0.178008	0.0152049	2.28125	0.00284566	0.957457	0.999972	-0.69348	2.28125	5.66507	0.017306	0.0876243	Ø	Ø	Ø	D		Tetratricopeptide repeat (TPR)-like superfamily protein	[35.1.5] not assigned.no ontology.pentatricopeptide (PPR) repeat-containing protein
AT1G75540	-0.104175	7.4973	1.1846	0.276422	0.784275	-0.282366	7.4973	8.67684	0.00322279	0.0250342	-0.145097	7.4973	2.29758	0.129576	0.999972	-0.336093	7.4973	12.2712	0.000459996	0.00484604	Ø	D	Ø	D		AtBBX21_BBX21_LHUS_STH2__salt tolerance homolog2	[27.3.7] RNA.regulation of transcription.C2C2(Zn) CO-like, Constans-like zinc finger family
AT1G01430	-0.0911311	5.60497	0.609181	0.435096	0.865798	-0.37929	5.60497	10.4562	0.00122237	0.0116888	0.102768	5.60497	0.771245	0.379832	0.999972	-0.199855	5.60497	2.88721	0.0892854	0.271039	Ø	D	Ø	Ø		MOAT3_TBL25__TRICHOME BIREFRINGENCE-LIKE 25	[35.2.1001] not assigned.unknown
AT3G09690	0.0556808	5.08884	0.215018	0.642862	0.929269	0.101776	5.08884	0.722069	0.395466	0.647082	-0.0898985	5.08884	0.561795	0.453538	0.999972	-0.0830573	5.08884	0.479543	0.488629	0.727055	Ø	Ø	Ø	Ø
AT3G09700	-0.0455048	3.49948	0.0453929	0.831283	0.97202	0.119665	3.49948	0.316478	0.573732	0.784391	0.216814	3.49948	1.02628	0.311035	0.999972	0.27566	3.49948	1.6635	0.197131	0.439908	Ø	Ø	Ø	Ø
AT5G41340	-0.0620182	4.75123	0.219992	0.639046	0.92862	-0.16498	4.75123	1.55744	0.21204	0.457435	-0.136999	4.75123	1.08069	0.298543	0.999972	-0.345005	4.75123	6.77701	0.00923394	0.0548653	Ø	Ø	Ø	D		ATUBC4_UBC4__ubiquitin conjugating enzyme 4	[29.5.11.3] protein.degradation.ubiquitin.E2
AT3G09710	0.285614	3.78974	2.04329	0.152879	0.686765	-0.0769866	3.78974	0.1468	0.701612	0.859165	-0.0889463	3.78974	0.200752	0.654114	0.999972	-0.00947561	3.78974	0.00227782	0.961934	0.984696	Ø	Ø	Ø	Ø
AT3G09720	0.281469	4.22489	2.85889	0.0908702	0.601027	0.119332	4.22489	0.513107	0.473797	0.713261	-0.0727588	4.22489	0.190794	0.662256	0.999972	0.0343712	4.22489	0.0427819	0.836137	0.93075	Ø	Ø	Ø	Ø
AT3G09730	0.354947	2.25087	2.09852	0.147442	0.680336	0.233936	2.25087	0.90982	0.340162	0.594987	-0.112939	2.25087	0.222669	0.637014	0.999972	-0.448408	2.25087	3.42492	0.0642195	0.220169	Ø	Ø	Ø	Ø
AT3G09735	-0.076399	5.90161	0.180462	0.670977	0.934704	-0.0442345	5.90161	0.0602725	0.806066	0.914604	0.274171	5.90161	2.31269	0.128322	0.999972	0.119629	5.90161	0.438739	0.507732	0.741598	Ø	Ø	Ø	Ø
AT5G41400	0.15591	3.46066	0.635554	0.425326	0.862664	-0.14529	3.46066	0.549321	0.458595	0.700956	-0.127622	3.46066	0.439499	0.507364	0.999972	-0.507123	3.46066	6.79675	0.00913241	0.0544557	Ø	Ø	Ø	D		RING/U-box superfamily protein	[29.5.11.4.2] protein.degradation.ubiquitin.E3.RING
AT3G09740	-0.172734	6.89922	2.23938	0.134535	0.664757	-0.0635345	6.89922	0.303759	0.581535	0.789651	-0.101525	6.89922	0.77477	0.378746	0.999972	-0.0379421	6.89922	0.108074	0.742348	0.883652	Ø	Ø	Ø	Ø
AT5G41920	0.0445106	3.4342	0.0683026	0.793824	0.96357	-0.0402338	3.4342	0.0560006	0.812933	0.918204	0.0354175	3.4342	0.0444822	0.832959	0.999972	-0.429954	3.4342	6.3542	0.0117103	0.0660206	Ø	Ø	Ø	D		AtSCL23_SCL23__GRAS family transcription factor	[33.99] development.unspecified
AT3G09745	1.13032	-1.16895	1.44006	0.23013	0.755321	0.671619	-1.16895	0.446002	0.50424	0.735899	-0.170469	-1.16895	0.0329193	0.856025	0.999972	1.17051	-1.16895	1.53477	0.215399	0.462897	Ø	Ø	Ø	Ø
AT5G42500	0.151289	7.33624	0.695231	0.404391	0.852715	-0.395431	7.33624	4.72727	0.029688	0.129657	0.231951	7.33624	1.63565	0.200924	0.999972	-0.427459	7.33624	5.52475	0.0187492	0.0930937	Ø	Ø	Ø	D		DIR2__Disease resistance-responsive (dirigent-like protein) family protein	[20.1.7] stress.biotic.PR-proteins
AT3G09770	0.113692	5.9065	0.851194	0.356215	0.827617	-0.0655995	5.9065	0.28287	0.594826	0.797693	-0.00421165	5.9065	0.0011741	0.972666	0.999972	-0.0667772	5.9065	0.294111	0.587598	0.795926	Ø	Ø	Ø	Ø
AT3G09780	0.0054742	2.0256	0.000376219	0.984525	0.996649	0.132277	2.0256	0.222657	0.637023	0.822665	-0.0118991	2.0256	0.00178444	0.966305	0.999972	-0.0102138	2.0256	0.00131195	0.971106	0.988893	Ø	Ø	Ø	Ø
AT3G09790	-1.86333	-2.19325	2.39905	0.121409	0.647955	-1.42332	-2.19325	1.44771	0.228896	0.477564	-0.802469	-2.19325	0.463993	0.495764	0.999972	0.665698	-2.19325	0.382881	0.536066	0.760552	Ø	Ø	Ø	Ø
AT3G09795	0.195812	-0.341068	0.0684161	0.793657	0.96357	0.760194	-0.341068	1.10765	0.292593	0.547807	0.431319	-0.341068	0.353323	0.552238	0.999972	1.23878	-0.341068	2.96472	0.0850994	0.263197	Ø	Ø	Ø	Ø
AT3G09800	-0.0969794	3.18941	0.192215	0.66108	0.93329	-0.333118	3.18941	2.26394	0.132417	0.347579	-0.11078	3.18941	0.247305	0.618979	0.999972	-0.351798	3.18941	2.47615	0.115585	0.31868	Ø	Ø	Ø	Ø
AT3G09820	-0.0160377	9.08376	0.0258042	0.872379	0.982261	0.0310632	9.08376	0.0968366	0.755659	0.888594	0.0905664	9.08376	0.823352	0.364202	0.999972	-0.0296767	9.08376	0.0883801	0.766247	0.896182	Ø	Ø	Ø	Ø
AT3G09840	-0.0395686	9.72211	0.126977	0.721588	0.946419	0.0843033	9.72211	0.576525	0.447678	0.691475	-0.0484126	9.72211	0.190016	0.662903	0.999972	0.0528407	9.72211	0.225915	0.63457	0.823277	Ø	Ø	Ø	Ø
AT3G09850	-0.00163844	6.39333	0.000276855	0.986725	0.996952	-0.113226	6.39333	1.3211	0.250395	0.502092	-0.0737561	6.39333	0.560153	0.454198	0.999972	-0.180737	6.39333	3.35271	0.0670944	0.226986	Ø	Ø	Ø	Ø
AT4G17880	-0.21691	5.57882	3.26567	0.0707439	0.564693	-0.281605	5.57882	5.50575	0.0189541	0.0940605	-0.0996276	5.57882	0.690268	0.406073	0.999972	-0.297887	5.57882	6.12545	0.013325	0.0724548	Ø	D	Ø	D		MYC4__Basic helix-loop-helix (bHLH) DNA-binding family protein	[27.3.6] RNA.regulation of transcription.bHLH,Basic Helix-Loop-Helix family
AT3G09860	-0.0796101	5.37768	0.353439	0.552173	0.9083	0.0168318	5.37768	0.0158863	0.8997	0.957773	-0.0292858	5.37768	0.0478797	0.826795	0.999972	-0.146116	5.37768	1.19065	0.275198	0.533795	Ø	Ø	Ø	Ø
AT5G42720	0.0873328	5.45546	0.262675	0.608288	0.921933	-0.165666	5.45546	0.944339	0.331164	0.586515	-0.0362388	5.45546	0.0454054	0.83126	0.999972	-0.441833	5.45546	6.64913	0.00992044	0.0581302	Ø	Ø	Ø	D		Glycosyl hydrolase family 17 protein	[26.4.1] misc.beta 1,3 glucan hydrolases.glucan endo-1,3-beta-glucosidase
AT3G09880	0.0190786	4.88416	0.0226144	0.880464	0.98318	-0.183143	4.88416	2.07051	0.150172	0.375151	0.173268	4.88416	1.84714	0.174117	0.999972	-0.0120264	4.88416	0.00884901	0.925054	0.969893	Ø	Ø	Ø	Ø
AT3G09890	-0.208056	4.27559	1.1897	0.275389	0.783613	-0.129308	4.27559	0.464019	0.495752	0.730939	-0.0299517	4.27559	0.024838	0.874771	0.999972	-0.119176	4.27559	0.391806	0.531352	0.757662	Ø	Ø	Ø	Ø
AT3G09910	0.397895	1.65851	1.63822	0.200569	0.731168	0.225643	1.65851	0.528619	0.467188	0.708041	0.403075	1.65851	1.77933	0.182232	0.999972	-0.0550577	1.65851	0.0322114	0.857564	0.940318	Ø	Ø	Ø	Ø
AT4G21960	-0.158326	12.9855	2.13454	0.144014	0.676139	-0.279088	12.9855	6.62283	0.010068	0.0591384	-0.130798	12.9855	1.45709	0.227394	0.999972	-0.366713	12.9855	11.4261	0.000724187	0.00706607	Ø	D	Ø	D		PRXR1__Peroxidase superfamily protein	[26.12] misc.peroxidases
AT3G09920	0.157595	3.97063	1.29185	0.255708	0.771455	0.146376	3.97063	1.11928	0.290073	0.545223	-0.148513	3.97063	1.15713	0.282062	0.999972	0.0957362	3.97063	0.486975	0.48528	0.725169	Ø	Ø	Ø	Ø
AT3G09922	0.469584	-0.259159	0.479202	0.488784	0.88729	0.889636	-0.259159	1.78975	0.180956	0.417624	-0.349677	-0.259159	0.266268	0.605846	0.999972	0.948181	-0.259159	1.99588	0.157727	0.385706	Ø	Ø	Ø	Ø
AT3G09940	0.139585	7.20022	0.470845	0.492599	0.889528	0.108696	7.20022	0.285486	0.593128	0.796655	0.141492	7.20022	0.47673	0.489907	0.999972	0.0216122	7.20022	0.0111943	0.915738	0.96562	Ø	Ø	Ø	Ø
AT3G09950	-0.960471	0.507696	5.55911	0.0183848	0.405406	-0.53169	0.507696	1.80383	0.17925	0.415289	0.552572	0.507696	2.02495	0.154734	0.999972	-0.516593	0.507696	1.62177	0.202845	0.447154	Ø	Ø	Ø	Ø
AT3G09970	0.0681004	3.71228	0.192186	0.661103	0.93329	0.183398	3.71228	1.41045	0.234982	0.484529	0.071365	3.71228	0.215912	0.642172	0.999972	0.0418465	3.71228	0.0740063	0.785591	0.904996	Ø	Ø	Ø	Ø
AT3G09980	0.20438	6.43115	2.85952	0.0908345	0.601027	0.0659449	6.43115	0.297701	0.585327	0.791618	0.15928	6.43115	1.75016	0.185857	0.999972	0.0471127	6.43115	0.153011	0.695674	0.858741	Ø	Ø	Ø	Ø
AT3G10010	0.259195	1.45741	0.541543	0.461794	0.876863	-0.509472	1.45741	2.00004	0.157295	0.385739	-0.127985	1.45741	0.13392	0.714401	0.999972	-0.718189	1.45741	3.99101	0.0457435	0.1752	Ø	Ø	Ø	Ø
AT1G01510	-0.0862903	6.18095	0.699339	0.403006	0.852537	-0.301256	6.18095	8.48528	0.00358032	0.0270837	-0.0196564	6.18095	0.0361723	0.84916	0.999972	-0.175754	6.18095	2.87462	0.0899862	0.272216	Ø	D	Ø	Ø		AN_DOQ__NAD(P)-binding Rossmann-fold superfamily protein	[27.3.34] RNA.regulation of transcription.Orphan family
AT3G10040	0.959452	2.04102	7.09539	0.00772825	0.311475	0.198482	2.04102	0.297644	0.585363	0.791618	-0.0361985	2.04102	0.0105619	0.918145	0.999972	-0.501542	2.04102	1.92478	0.16533	0.396469	Ø	Ø	Ø	Ø
AT3G10050	-0.223932	5.50935	2.82145	0.0930126	0.602484	-0.134981	5.50935	1.03065	0.310005	0.565764	-0.0350639	5.50935	0.0690685	0.792698	0.999972	-0.0048176	5.50935	0.00130317	0.971203	0.988893	Ø	Ø	Ø	Ø
AT3G10060	-0.371095	0.0172649	0.56096	0.453874	0.873471	-0.797543	0.0172649	2.53668	0.111229	0.311573	0.00175423	0.0172649	1.85e-05	0.996571	0.999972	-1.06962	0.0172649	4.18928	0.0406803	0.162017	Ø	Ø	Ø	Ø
AT3G10070	-0.324091	2.75836	1.50457	0.21997	0.747722	-0.267761	2.75836	1.03226	0.309628	0.565547	0.176769	2.75836	0.448702	0.502952	0.999972	-0.20974	2.75836	0.618994	0.431422	0.684631	Ø	Ø	Ø	Ø
AT3G10090	-0.274072	4.72537	2.00694	0.156581	0.690417	-0.400333	4.72537	4.27368	0.0387071	0.155492	0.216582	4.72537	1.24591	0.264335	0.999972	0.164485	4.72537	0.711764	0.398859	0.655305	Ø	Ø	Ø	Ø
AT3G10110	-0.31156	3.30552	1.92478	0.165331	0.701849	-0.156248	3.30552	0.490649	0.483638	0.721422	0.130596	3.30552	0.33795	0.561015	0.999972	0.0834019	3.30552	0.136809	0.711474	0.866655	Ø	Ø	Ø	Ø
AT3G10130	-0.538355	1.60905	3.30514	0.0690636	0.562223	-0.0952673	1.60905	0.108207	0.742195	0.880304	-0.186366	1.60905	0.423675	0.515109	0.999972	-0.168399	1.60905	0.345237	0.556822	0.774541	Ø	Ø	Ø	Ø
AT3G26330	0.0180576	5.61492	0.0272858	0.868799	0.981126	-0.277322	5.61492	6.39348	0.011454	0.0650925	-0.150974	5.61492	1.91681	0.166209	0.999972	-0.288155	5.61492	6.93628	0.00844646	0.0514526	Ø	D	Ø	D		CYP71B37__cytochrome P450, family 71, subfamily B, polypeptide 37	[26.10] misc.cytochrome P450
AT3G10140	-0.233984	3.12673	1.01614	0.313437	0.805181	-0.253058	3.12673	1.19324	0.274677	0.529263	-0.205074	3.12673	0.778513	0.377596	0.999972	-0.340834	3.12673	2.12264	0.145136	0.367063	Ø	Ø	Ø	Ø
AT3G10160	-0.0758124	3.50611	0.201548	0.653474	0.932097	0.00510572	3.50611	0.000921464	0.975783	0.99051	0.0532193	3.50611	0.0986669	0.753435	0.999972	0.0572666	3.50611	0.114241	0.735367	0.880187	Ø	Ø	Ø	Ø
AT3G10210	-0.284825	4.10992	3.3938	0.0654418	0.551596	-0.218282	4.10992	2.00532	0.156748	0.384939	-0.163215	4.10992	1.12901	0.287987	0.999972	-0.246766	4.10992	2.56581	0.109196	0.307674	Ø	Ø	Ø	Ø
AT5G47240	0.0240034	4.23707	0.00604627	0.938021	0.992326	0.053857	4.23707	0.0300825	0.862303	0.941261	-0.454204	4.23707	2.17039	0.140691	0.999972	-0.786548	4.23707	6.43358	0.0111983	0.0637397	Ø	Ø	Ø	D		atnudt8_NUDT8_NUDX8__nudix hydrolase homolog 8	[23.3.3] nucleotide metabolism.salvage.NUDIX hydrolases
AT5G47390	-0.206862	4.07766	1.52791	0.216427	0.745283	-0.279273	4.07766	2.78611	0.0950847	0.282085	-0.595118	4.07766	12.5067	0.000405501	0.132365	-0.400392	4.07766	5.68936	0.0170681	0.0868371	Ø	Ø	Ø	D		KUA1_MYBH__myb-like transcription factor family protein	[27.3.26] RNA.regulation of transcription.MYB-related transcription factor family
AT3G10220	-0.379156	5.12078	6.96054	0.00833268	0.316927	-0.257785	5.12078	3.23907	0.0719016	0.237002	0.00112905	5.12078	6.15e-05	0.993741	0.999972	-0.136956	5.12078	0.904267	0.34164	0.601699	Ø	Ø	Ø	Ø
AT3G14230	-0.18764	7.19108	3.11858	0.0774043	0.579902	-0.275454	7.19108	6.71529	0.009559	0.0569364	-0.2695	7.19108	6.4358	0.0111843	0.678744	-0.300597	7.19108	7.98904	0.00470613	0.0323307	Ø	D	Ø	D		RAP2.2__related to AP2 2	[27.3.3] RNA.regulation of transcription.AP2/EREBP, APETALA2/Ethylene-responsive element binding protein family
AT5G47780	0.0768837	6.32539	0.673381	0.411875	0.855627	-0.0574748	6.32539	0.375903	0.539804	0.761294	-0.0313476	6.32539	0.112251	0.737596	0.999972	-0.225575	6.32539	5.77437	0.0162616	0.0838333	Ø	Ø	Ø	D		GAUT4__galacturonosyltransferase 4	[26.2] misc.UDP glucosyl and glucoronyl transferases
AT3G10250	-0.17321	5.47943	1.50149	0.220442	0.748169	0.13349	5.47943	0.899996	0.342783	0.597533	-0.156286	5.47943	1.22982	0.267442	0.999972	0.0896966	5.47943	0.406583	0.523709	0.752738	Ø	Ø	Ø	Ø
AT1G01970	-0.466395	2.37652	2.10657	0.146668	0.678947	-0.90861	2.37652	7.84135	0.00510645	0.0357418	-0.408476	2.37652	1.63609	0.200863	0.999972	-0.375983	2.37652	1.38095	0.23994	0.491668	Ø	D	Ø	Ø		Tetratricopeptide repeat (TPR)-like superfamily protein	[35.1.5] not assigned.no ontology.pentatricopeptide (PPR) repeat-containing protein
AT1G02100	-0.249135	5.39269	4.81346	0.0282382	0.44766	-0.2969	5.39269	6.83978	0.00891499	0.0540114	-0.0677158	5.39269	0.354681	0.551475	0.999972	-0.233408	5.39269	4.18687	0.0407382	0.162046	Ø	D	Ø	Ø		LCMT1_SBI1__Leucine carboxyl methyltransferase	[35.1.1023] not assigned.no ontology
AT1G02690	-0.01301	5.56337	0.0121428	0.912255	0.988213	-0.335083	5.56337	7.98825	0.00470819	0.0335205	-0.00481146	5.56337	0.00164996	0.967599	0.999972	-0.0808873	5.56337	0.464827	0.495377	0.73239	Ø	D	Ø	Ø		IMPA-6__importin alpha isoform 6	[29.3.1] protein.targeting.nucleus
AT5G48160	-0.205771	7.1183	2.5125	0.112947	0.635481	-0.288822	7.1183	4.94674	0.02614	0.118986	-0.100328	7.1183	0.59614	0.440055	0.999972	-0.316609	7.1183	5.91118	0.0150451	0.0791335	Ø	Ø	Ø	D		OBE2__Protein of unknown function (DUF1423)	[31.1] cell.organisation
AT3G10260	0.12607	5.25988	0.686882	0.407227	0.853345	-0.0202237	5.25988	0.017651	0.894307	0.955547	0.0243713	5.25988	0.0258273	0.872323	0.999972	-0.129787	5.25988	0.727945	0.39355	0.650799	Ø	Ø	Ø	Ø
AT3G10270	-0.134313	4.14016	0.74658	0.387561	0.845813	-0.0361216	4.14016	0.054475	0.815452	0.919555	0.00599635	4.14016	0.00149764	0.96913	0.999972	-0.0304867	4.14016	0.0386249	0.844194	0.934117	Ø	Ø	Ø	Ø
AT3G10290	0.068922	-0.109851	0.0109766	0.916559	0.98882	0.17314	-0.109851	0.0697768	0.791662	0.907906	0.839328	-0.109851	1.69829	0.192512	0.999972	1.13498	-0.109851	3.06065	0.0802094	0.25401	Ø	Ø	Ø	Ø
AT3G10310	-0.114095	3.43244	0.250163	0.61696	0.924036	-0.187252	3.43244	0.673034	0.411996	0.660548	-0.346785	3.43244	2.31649	0.128009	0.999972	-0.320005	3.43244	1.97429	0.159993	0.389083	Ø	Ø	Ø	Ø
AT3G10330	-0.148444	4.5859	1.21798	0.269758	0.779466	-0.139891	4.5859	1.08639	0.297274	0.552871	0.038678	4.5859	0.0826653	0.773717	0.999972	0.00503998	4.5859	0.00139955	0.970158	0.988604	Ø	Ø	Ø	Ø
AT1G03440	-0.0680839	3.61871	0.133182	0.715156	0.944081	-0.551849	3.61871	8.57393	0.0034101	0.0261078	-0.0455332	3.61871	0.0587326	0.80851	0.999972	-0.229006	3.61871	1.46355	0.226366	0.4757	Ø	D	Ø	Ø		Leucine-rich repeat (LRR) family protein	[35.1.1023] not assigned.no ontology
AT3G10350	-0.0746724	3.67862	0.154838	0.693954	0.939155	-0.229744	3.67862	1.45603	0.227563	0.476385	0.00408473	3.67862	0.000463571	0.982822	0.999972	0.150654	3.67862	0.632076	0.426595	0.680641	Ø	Ø	Ø	Ø
AT3G10360	0.283428	4.31812	2.95962	0.0853678	0.592324	0.206249	4.31812	1.56901	0.210351	0.455458	0.17253	4.31812	1.11219	0.291606	0.999972	0.297208	4.31812	3.30658	0.0690029	0.23091	Ø	Ø	Ø	Ø
AT3G10370	0.0658791	5.07934	0.319776	0.571742	0.91297	0.256363	5.07934	4.88941	0.0270219	0.121396	0.00276277	5.07934	0.000570733	0.98094	0.999972	0.0127684	5.07934	0.0121997	0.912051	0.965026	Ø	Ø	Ø	Ø
AT3G10380	0.263695	5.67148	2.59358	0.107298	0.627135	0.134569	5.67148	0.674985	0.411319	0.659973	-0.00399848	5.67148	0.000600786	0.980445	0.999972	0.0984649	5.67148	0.363486	0.546577	0.768285	Ø	Ø	Ø	Ø
AT5G48480	-0.109305	5.57604	0.377796	0.538785	0.903985	-0.370739	5.57604	4.32625	0.0375288	0.152235	-0.200928	5.57604	1.27469	0.258889	0.999972	-0.46926	5.57604	6.90433	0.00859874	0.05211	Ø	Ø	Ø	D		Lactoylglutathione lyase / glyoxalase I family protein	[35.2.1001] not assigned.unknown
AT1G03830	-0.148454	4.1801	1.08787	0.296943	0.79351	-0.337249	4.1801	5.5809	0.0181574	0.0913765	0.114987	4.1801	0.64541	0.421758	0.999972	-0.0330379	4.1801	0.0528975	0.818096	0.922261	Ø	D	Ø	Ø		GBPL1__guanylate-binding family protein	[35.1.1023] not assigned.no ontology
AT3G10390	0.166111	3.79985	0.550092	0.45828	0.874895	0.276687	3.79985	1.53497	0.215369	0.460932	0.018673	3.79985	0.00697094	0.93346	0.999972	0.408341	3.79985	3.31999	0.0684424	0.22983	Ø	Ø	Ø	Ø
AT3G10400	-0.39051	2.85674	4.17983	0.0409078	0.489778	-0.268961	2.85674	2.01471	0.155781	0.383822	0.0804194	2.85674	0.181664	0.669947	0.999972	-0.273634	2.85674	2.04958	0.152249	0.378059	Ø	Ø	Ø	Ø
AT3G10405	0.524245	-1.46678	0.427224	0.513354	0.895885	0.916756	-1.46678	1.31422	0.251632	0.503731	1.02966	-1.46678	1.83227	0.175859	0.999972	1.3982	-1.46678	3.43064	0.0639972	0.219652	Ø	Ø	Ø	Ø
AT3G62110	-0.0486101	5.20777	0.200651	0.654196	0.932216	-0.275037	5.20777	6.37456	0.0115768	0.0655997	0.00261158	5.20777	0.000583384	0.98073	0.999972	-0.327921	5.20777	9.05192	0.00262419	0.0202854	Ø	D	Ø	D		PGF10_PLY__Pectin lyase-like superfamily protein	[10.6.3] cell wall.degradation.pectate lyases and polygalacturonases
AT5G48510	0.342811	-1.13872	0.283585	0.594361	0.918354	-0.228276	-1.13872	0.107887	0.742563	0.880499	0.436697	-1.13872	0.453292	0.500776	0.999972	-1.77907	-1.13872	5.65078	0.0174477	0.0881548	Ø	Ø	Ø	D		BTB/POZ domain-containing protein	[29.5.11.4.5.2] protein.degradation.ubiquitin.E3.BTB/POZ Cullin3.BTB/POZ
AT3G10410	-0.111452	7.27676	1.07555	0.299695	0.795739	-0.0815975	7.27676	0.576964	0.447505	0.691313	-0.0882807	7.27676	0.675917	0.410996	0.999972	-0.0578233	7.27676	0.289963	0.590244	0.796805	Ø	Ø	Ø	Ø
AT1G04950	-0.233822	4.10586	1.49468	0.221492	0.748819	-0.631235	4.10586	10.7613	0.00103645	0.010196	-0.039231	4.10586	0.0416194	0.838347	0.999972	-0.236076	4.10586	1.49106	0.222052	0.470715	Ø	D	Ø	Ø		ATTAF6_EMB2781_TAF6_TAFII59__TATA BOX ASSOCIATED FACTOR II 59	[27.3.67] RNA.regulation of transcription.putative transcription regulator
AT3G10440	0.600228	1.98384	1.95343	0.162218	0.698405	0.319625	1.98384	0.553042	0.457078	0.699778	0.163092	1.98384	0.148382	0.700086	0.999972	-0.0487368	1.98384	0.0130455	0.909066	0.96412	Ø	Ø	Ø	Ø
AT3G10470	-0.20212	2.14165	0.501788	0.478716	0.883256	0.183842	2.14165	0.427447	0.513245	0.743086	0.289069	2.14165	1.03397	0.309227	0.999972	0.342061	2.14165	1.45521	0.227693	0.4776	Ø	Ø	Ø	Ø
AT3G10480	-0.0971008	4.84681	0.51798	0.471705	0.881422	0.0272234	4.84681	0.040925	0.839683	0.930555	-0.223153	4.84681	2.74544	0.0975323	0.999972	-0.176539	4.84681	1.72107	0.189556	0.430008	Ø	Ø	Ø	Ø
AT3G10490	-0.0187776	5.02397	0.0224057	0.881013	0.98318	-0.0107742	5.02397	0.0074021	0.931438	0.971622	-0.0568146	5.02397	0.20559	0.650246	0.999972	-0.0504401	5.02397	0.161712	0.687586	0.853549	Ø	Ø	Ø	Ø
AT5G49160	0.141157	5.45917	1.65511	0.198265	0.729316	-0.19571	5.45917	3.15469	0.0757089	0.244502	-0.00300353	5.45917	0.000752185	0.97812	0.999972	-0.270322	5.45917	6.02787	0.0140817	0.0754326	Ø	Ø	Ø	D		DDM2_DMT01_DMT1_MET1_MET2_METI__methyltransferase 1	[27.3.46] RNA.regulation of transcription.DNA methyltransferases
AT3G10520	-0.0548207	3.77133	0.0430824	0.83557	0.973092	0.576769	3.77133	4.81201	0.0282621	0.125169	0.140451	3.77133	0.285263	0.593272	0.999972	0.417691	3.77133	2.50596	0.113416	0.315242	Ø	Ø	Ø	Ø
AT3G10525	0.0303652	4.68178	0.0366653	0.848148	0.97547	0.129612	4.68178	0.67226	0.412265	0.660741	-0.0250657	4.68178	0.0251796	0.87392	0.999972	-0.128238	4.68178	0.658407	0.417123	0.671235	Ø	Ø	Ø	Ø
AT3G10527	0.397275	-1.25396	0.208913	0.64762	0.930528	-0.100863	-1.25396	0.0126598	0.910415	0.9625	1.567	-1.25396	2.98967	0.0837973	0.999972	0.794202	-1.25396	0.740208	0.389594	0.647241	Ø	Ø	Ø	Ø
AT3G10530	-0.0103147	4.6119	0.00494034	0.943965	0.993548	0.0251474	4.6119	0.0294436	0.863759	0.942053	-0.113785	4.6119	0.600182	0.438509	0.999972	0.00191475	4.6119	0.000171405	0.989554	0.99598	Ø	Ø	Ø	Ø
AT3G10540	-0.0230123	4.81048	0.0294191	0.863815	0.979785	-0.0510281	4.81048	0.145063	0.703299	0.859713	0.172714	4.81048	1.65606	0.198136	0.999972	0.23774	4.81048	3.1453	0.0761459	0.245516	Ø	Ø	Ø	Ø
AT3G10550	0.0680204	3.60638	0.161691	0.687605	0.937192	0.0770847	3.60638	0.208538	0.647916	0.829092	-0.217154	3.60638	1.69119	0.193444	0.999972	-0.098336	3.60638	0.348735	0.55483	0.773323	Ø	Ø	Ø	Ø
AT3G10560	0.995894	-1.99275	1.24573	0.264369	0.776346	1.25894	-1.99275	2.12995	0.144445	0.366604	-0.783831	-1.99275	1.29394	0.255322	0.999972	-0.708254	-1.99275	1.05224	0.304991	0.56442	Ø	Ø	Ø	Ø
AT3G10590	-1.00043	-1.37983	1.46031	0.22688	0.753841	0.312094	-1.37983	0.158992	0.690086	0.852401	0.846047	-1.37983	0.996944	0.318051	0.999972	0.503214	-1.37983	0.371394	0.542245	0.765189	Ø	Ø	Ø	Ø
AT3G10600	-0.238948	0.882442	0.256467	0.612558	0.922792	-0.371629	0.882442	0.599197	0.438884	0.683679	0.438123	0.882442	0.818439	0.365637	0.999972	1.06685	0.882442	4.90565	0.026769	0.120607	Ø	Ø	Ø	Ø
AT3G10610	-0.0286367	6.70035	0.039856	0.841762	0.974544	0.0369603	6.70035	0.0663542	0.796721	0.910538	-0.00920167	6.70035	0.00410867	0.948892	0.999972	0.124533	6.70035	0.754149	0.385166	0.643497	Ø	Ø	Ø	Ø
AT3G10620	-0.152041	4.23689	0.689891	0.406202	0.853152	-0.351242	4.23689	3.65758	0.0558145	0.200045	-0.064746	4.23689	0.124125	0.724603	0.999972	-0.138548	4.23689	0.567209	0.45137	0.699121	Ø	Ø	Ø	Ø
AT3G10630	-0.054635	4.82732	0.120184	0.728835	0.948141	-0.149966	4.82732	0.90399	0.341714	0.596467	0.0543482	4.82732	0.118803	0.730337	0.999972	-0.194986	4.82732	1.51634	0.218174	0.466119	Ø	Ø	Ø	Ø
AT3G10650	-0.0368419	6.10643	0.110847	0.739182	0.951074	-0.123869	6.10643	1.25294	0.262992	0.516303	-0.0344343	6.10643	0.0966501	0.755887	0.999972	-0.187397	6.10643	2.84826	0.0914729	0.275083	Ø	Ø	Ø	Ø
AT3G10670	0.30682	4.25383	4.91305	0.0266545	0.441611	0.202477	4.25383	2.13885	0.143609	0.365107	-0.120995	4.25383	0.766761	0.381221	0.999972	-0.116747	4.25383	0.712953	0.398465	0.655058	Ø	Ø	Ø	Ø
AT3G10680	0.183344	2.38693	0.562282	0.453342	0.873471	-0.0723104	2.38693	0.0864808	0.7687	0.896253	0.0371609	2.38693	0.0230512	0.879324	0.999972	-0.432832	2.38693	3.00721	0.0828948	0.258862	Ø	Ø	Ø	Ø
AT3G10690	0.161831	4.73833	1.40341	0.236153	0.758735	0.0816261	4.73833	0.357801	0.54973	0.768153	0.106627	4.73833	0.609496	0.434978	0.999972	-0.0222166	4.73833	0.0263549	0.871037	0.947452	Ø	Ø	Ø	Ø
AT3G10730	-0.151765	5.03769	1.43373	0.231156	0.755841	-0.117676	5.03769	0.865616	0.352172	0.606345	0.168503	5.03769	1.75463	0.185296	0.999972	0.191019	5.03769	2.25418	0.133254	0.347853	Ø	Ø	Ø	Ø
AT5G49720	-0.0983484	9.08219	0.67341	0.411865	0.855627	-0.183163	9.08219	2.33275	0.126678	0.338773	-0.129944	9.08219	1.17465	0.278448	0.999972	-0.28987	9.08219	5.82895	0.0157645	0.0819968	Ø	Ø	Ø	D		ATGH9A1_DEC_GH9A1_IRX2_KOR_KOR1_RSW2_TSD1__glycosyl hydrolase 9A1	[10.2] cell wall.cellulose synthesis
AT1G12120	-0.0422027	6.12354	0.154	0.694742	0.939317	-0.272988	6.12354	6.41221	0.0113338	0.0646021	-0.175848	6.12354	2.67906	0.101676	0.999972	-0.29869	6.12354	7.69513	0.005537	0.0368063	Ø	D	Ø	D		Plant protein of unknown function (DUF863)	[35.2.1001] not assigned.unknown
AT2G28310	0.0443801	5.11657	0.149056	0.699439	0.94103	-0.268207	5.11657	5.3901	0.0202513	0.0986646	-0.114525	5.11657	0.995648	0.318366	0.999972	-0.325242	5.11657	7.93339	0.00485307	0.0330973	Ø	D	Ø	D		Protein of unknown function (DUF707)	[35.2.1001] not assigned.unknown
AT3G10760	0.0560921	4.72492	0.119789	0.729263	0.948252	0.102798	4.72492	0.404275	0.52489	0.750813	0.083794	4.72492	0.269137	0.603911	0.999972	0.322882	4.72492	4.00609	0.0453362	0.174166	Ø	Ø	Ø	Ø
AT4G20360	-0.193154	6.35169	3.68279	0.0549769	0.522693	-0.266521	6.35169	7.00874	0.00811128	0.0504182	-0.0455382	6.35169	0.204234	0.651325	0.999972	-0.285867	6.35169	7.9871	0.00471118	0.032355	Ø	D	Ø	D		ATRAB8D_ATRABE1B_RAB8D_RABE1b_SVR11__RAB GTPase homolog E1B	[29.2.4] protein.synthesis.elongation
AT2G26110	-0.104151	6.05117	0.916307	0.338447	0.820004	-0.26246	6.05117	5.79776	0.0160466	0.0835619	-0.15816	6.05117	2.11249	0.146102	0.999972	-0.429369	6.05117	15.418	8.62e-05	0.00115516	Ø	D	Ø	D		Protein of unknown function (DUF761)	[35.2.1001] not assigned.unknown
AT3G10815	0.243461	-0.0980948	0.170664	0.679522	0.93599	0.571715	-0.0980948	0.954155	0.328664	0.583834	-0.227083	-0.0980948	0.147904	0.700546	0.999972	1.03771	-0.0980948	3.30957	0.0688775	0.230598	Ø	Ø	Ø	Ø
AT3G10820	-0.373421	2.38994	2.12145	0.145249	0.677592	-0.316764	2.38994	1.52738	0.216506	0.462693	0.033207	2.38994	0.0168053	0.896855	0.999972	0.0592991	2.38994	0.053929	0.816362	0.921208	Ø	Ø	Ø	Ø
AT1G32050	-0.0961813	6.99687	0.748916	0.38682	0.845197	-0.262154	6.99687	5.55153	0.0184645	0.0924901	-0.166372	6.99687	2.24359	0.134169	0.999972	-0.316082	6.99687	8.0584	0.00452931	0.0312555	Ø	D	Ø	D		AtSCAMP5_SCAMP5__SCAMP family protein	[34.99] transport.misc
AT3G10840	0.653782	-0.14217	1.0776	0.299236	0.795449	0.506225	-0.14217	0.676206	0.410896	0.659778	-0.685672	-0.14217	1.33418	0.248063	0.999972	-1.39455	-0.14217	5.10815	0.0238138	0.110952	Ø	Ø	Ø	Ø
AT3G10860	-0.0932815	7.81838	0.438875	0.507666	0.893976	-0.0340281	7.81838	0.0582824	0.809232	0.91583	0.115007	7.81838	0.666586	0.414244	0.999972	0.106868	7.81838	0.574901	0.448318	0.69747	Ø	Ø	Ø	Ø
AT3G10880	0.648097	0.750579	1.44309	0.22964	0.755321	0.144084	0.750579	0.069517	0.792041	0.907906	0.268342	0.750579	0.244181	0.621203	0.999972	0.0311493	0.750579	0.00339997	0.953502	0.980912	Ø	Ø	Ø	Ø
AT3G10910	-0.0921417	5.57623	0.307009	0.579521	0.914385	0.0917785	5.57623	0.305426	0.580501	0.788942	-0.107151	5.57623	0.419037	0.517418	0.999972	-0.00319904	5.57623	0.000373527	0.98458	0.993839	Ø	Ø	Ø	Ø
AT5G54530	0.100105	2.61852	0.22537	0.634979	0.927279	-0.120863	2.61852	0.325086	0.568567	0.780552	-0.172114	2.61852	0.668241	0.413666	0.999972	-0.541748	2.61852	6.44479	0.0111278	0.0634897	Ø	Ø	Ø	D		Protein of unknown function, DUF538	[35.2.1001] not assigned.unknown
AT3G10915	-0.163531	3.89853	1.04277	0.307177	0.800768	-0.115886	3.89853	0.527116	0.467822	0.708589	0.137606	3.89853	0.735239	0.39119	0.999972	0.365227	3.89853	5.23211	0.0221736	0.105403	Ø	Ø	Ø	Ø
AT3G10920	-0.189042	7.89031	2.55271	0.110105	0.633043	-0.0312822	7.89031	0.0700954	0.791198	0.907693	-0.00535677	7.89031	0.00205212	0.963868	0.999972	0.00294108	7.89031	0.000618749	0.980155	0.992386	Ø	Ø	Ø	Ø
AT3G10960	0.419448	4.99288	4.7578	0.0291658	0.449622	0.315706	4.99288	2.69743	0.10051	0.292738	-0.116184	4.99288	0.370578	0.542689	0.999972	-0.0632882	4.99288	0.109841	0.740325	0.882704	Ø	Ø	Ø	Ø
AT3G10970	-0.239908	3.26188	2.19354	0.138591	0.670283	-0.0835965	3.26188	0.271719	0.602181	0.802213	-0.0896016	3.26188	0.310744	0.577224	0.999972	-0.0067352	3.26188	0.00176164	0.966521	0.986953	Ø	Ø	Ø	Ø
AT3G10980	-0.0207214	5.61301	0.0196319	0.88857	0.984001	0.104193	5.61301	0.49582	0.481343	0.719145	0.0637771	5.61301	0.186203	0.666096	0.999972	0.00851673	5.61301	0.00332293	0.954031	0.981113	Ø	Ø	Ø	Ø
AT3G11010	-0.433075	1.91506	1.83328	0.17574	0.708353	-0.380484	1.91506	1.42733	0.232201	0.481708	0.0984863	1.91506	0.0979335	0.754324	0.999972	-0.255803	1.91506	0.647747	0.420919	0.675211	Ø	Ø	Ø	Ø
AT3G11030	-0.0354791	4.70187	0.0550626	0.814477	0.968971	0.242682	4.70187	2.61048	0.10616	0.302928	0.00469924	4.70187	0.000969962	0.975155	0.999972	0.2937	4.70187	3.82409	0.0505207	0.186821	Ø	Ø	Ø	Ø
AT3G11040	0.0324966	2.85202	0.0289613	0.864868	0.980015	-0.0924639	2.85202	0.233724	0.628776	0.818526	0.255801	2.85202	1.72193	0.189445	0.999972	0.306077	2.85202	2.4682	0.116171	0.31963	Ø	Ø	Ø	Ø
AT3G11050	0.569283	0.29357	0.565436	0.452078	0.872908	0.157326	0.29357	0.0433013	0.835159	0.928797	-0.0530851	0.29357	0.00535703	0.941654	0.999972	-1.0637	0.29357	1.91835	0.166038	0.397725	Ø	Ø	Ø	Ø
AT5G56290	-0.0472581	5.24696	0.10182	0.749657	0.952281	-0.126275	5.24696	0.726335	0.394074	0.646409	-0.128753	5.24696	0.755409	0.384769	0.999972	-0.346608	5.24696	5.42019	0.0199052	0.0971981	Ø	Ø	Ø	D		ATPEX5_EMB2790_PEX5__peroxin 5	[29.3.5] protein.targeting.peroxisomes
AT3G11070	0.0908389	5.7195	0.595129	0.440443	0.867669	0.107646	5.7195	0.838127	0.359933	0.613791	0.0733582	5.7195	0.387893	0.533409	0.999972	0.0648114	5.7195	0.302525	0.582304	0.791592	Ø	Ø	Ø	Ø
AT3G11090	1.7367	-2.20188	4.35609	0.0368768	0.473918	0.446554	-2.20188	0.234016	0.628562	0.818526	-0.750449	-2.20188	0.95765	0.32778	0.999972	-0.250989	-2.20188	0.124028	0.724707	0.874559	Ø	Ø	Ø	Ø
AT3G11100	-0.27627	4.91798	4.48694	0.0341547	0.464538	-0.0891418	4.91798	0.472263	0.491948	0.728321	-0.00371496	4.91798	0.000817987	0.977183	0.999972	-0.13059	4.91798	1.00658	0.315723	0.57439	Ø	Ø	Ø	Ø
AT3G11120	-0.24083	6.29944	0.866661	0.351881	0.82536	-0.183412	6.29944	0.501618	0.47879	0.717369	0.404799	6.29944	2.45634	0.117052	0.999972	0.264975	6.29944	1.04611	0.306405	0.565762	Ø	Ø	Ø	Ø
AT3G11130	0.153451	8.74542	1.78027	0.182117	0.715987	0.0344184	8.74542	0.0896038	0.764682	0.893836	0.0066943	8.74542	0.00338921	0.953576	0.999972	0.0277865	8.74542	0.0583558	0.809114	0.916919	Ø	Ø	Ø	Ø
AT3G11170	0.321776	3.91008	1.81126	0.178357	0.711316	0.182722	3.91008	0.584527	0.444543	0.688713	0.298586	3.91008	1.56572	0.21083	0.999972	-0.108523	3.91008	0.203308	0.652064	0.832863	Ø	Ø	Ø	Ø
AT3G11180	-0.0153517	-2.15561	0.00027319	0.986813	0.996952	-0.770892	-2.15561	0.800211	0.37103	0.623901	-0.0190893	-2.15561	0.000492159	0.982301	0.999972	-0.687447	-2.15561	0.620626	0.430815	0.68392	Ø	Ø	Ø	Ø
AT3G11200	-0.0384294	6.41521	0.126075	0.722537	0.946429	0.162725	6.41521	2.27072	0.131839	0.346777	0.0683839	6.41521	0.400655	0.526751	0.999972	0.0405146	6.41521	0.140474	0.70781	0.864658	Ø	Ø	Ø	Ø
AT5G57110	0.259123	7.27947	3.89261	0.0484991	0.506846	-0.226502	7.27947	2.9693	0.0848584	0.262671	0.046418	7.27947	0.125537	0.723105	0.999972	-0.316438	7.27947	5.80719	0.0159608	0.0827182	Ø	Ø	Ø	D		ACA8_AT-ACA8__autoinhibited Ca2+ -ATPase, isoform 8	[34.21] transport.calcium
AT3G11210	0.0221692	1.81762	0.00536128	0.94163	0.993471	0.0228415	1.81762	0.00570664	0.939783	0.975368	-0.0392908	1.81762	0.0172273	0.895575	0.999972	-0.567751	1.81762	3.42312	0.0642893	0.220339	Ø	Ø	Ø	Ø
AT3G11220	0.0341423	3.02329	0.0289459	0.864904	0.980015	-0.0286446	3.02329	0.0204086	0.886402	0.952766	0.0837722	3.02329	0.172635	0.67778	0.999972	0.117882	3.02329	0.342557	0.558357	0.774831	Ø	Ø	Ø	Ø
AT1G05190	-0.134446	3.80039	0.731702	0.392332	0.847954	-0.488679	3.80039	9.50669	0.00204724	0.0176079	-0.00969568	3.80039	0.00377404	0.951014	0.999972	-0.326646	3.80039	4.18829	0.0407042	0.162035	Ø	D	Ø	Ø		EMB2394_RPL6__Ribosomal protein L6 family	[29.2.1.1.1.2.6] protein.synthesis.ribosomal protein.prokaryotic.chloroplast.50S subunit.L6
AT3G11230	-0.114567	2.97401	0.383307	0.535839	0.90328	-0.0864755	2.97401	0.219946	0.639081	0.823713	0.129646	2.97401	0.490703	0.483614	0.999972	-0.0483028	2.97401	0.0670642	0.79566	0.91063	Ø	Ø	Ø	Ø
AT3G11240	0.0654018	2.85033	0.0486079	0.825504	0.970513	0.0919784	2.85033	0.0968613	0.755629	0.888594	-0.140164	2.85033	0.229062	0.63222	0.999972	0.158695	2.85033	0.295275	0.58686	0.795426	Ø	Ø	Ø	Ø
AT3G11250	-0.188125	6.29961	2.24112	0.134384	0.664639	-0.085612	6.29961	0.465636	0.495002	0.730588	0.0913317	6.29961	0.52633	0.468154	0.999972	0.165675	6.29961	1.73524	0.187743	0.427607	Ø	Ø	Ø	Ø
AT3G11260	0.0131887	0.17888	0.000676977	0.979242	0.99611	-0.155774	0.17888	0.0989862	0.75305	0.886832	-0.733802	0.17888	2.19801	0.138189	0.999972	-0.64491	0.17888	1.71659	0.190132	0.430713	Ø	Ø	Ø	Ø
AT3G11270	0.104396	4.44986	0.316168	0.57392	0.913239	0.200308	4.44986	1.1703	0.27934	0.533898	0.106323	4.44986	0.332195	0.56437	0.999972	0.318334	4.44986	2.98054	0.084271	0.261529	Ø	Ø	Ø	Ø
AT3G11280	-0.191757	4.98639	2.43316	0.118793	0.645863	-0.281554	4.98639	5.24045	0.0220675	0.105159	-0.290064	4.98639	5.55438	0.0184345	0.801073	-0.265404	4.98639	4.64284	0.0311833	0.134068	Ø	Ø	Ø	Ø
AT3G11290	0.232082	3.81973	2.06685	0.150532	0.684481	0.0281786	3.81973	0.0302926	0.861828	0.941216	-0.11743	3.81973	0.535837	0.464163	0.999972	-0.164485	3.81973	1.04713	0.30617	0.565512	Ø	Ø	Ø	Ø
AT1G05470	0.209332	3.03467	1.11873	0.290191	0.79005	-0.546463	3.03467	7.32844	0.00678721	0.044123	-0.0927383	3.03467	0.213681	0.643897	0.999972	-0.302707	3.03467	2.23394	0.13501	0.350928	Ø	D	Ø	Ø		CVP2__DNAse I-like superfamily protein	[28.1] DNA.synthesis/chromatin structure
AT3G49870	-0.155631	6.56925	2.38939	0.122161	0.649036	-0.259062	6.56925	6.61443	0.0101156	0.0593006	-0.121338	6.56925	1.45593	0.227579	0.999972	-0.352909	6.56925	12.2223	0.000472218	0.004957	Ø	D	Ø	D		ARL8a_ARLA1C_ATARLA1C__ADP-ribosylation factor-like A1C	[29.3.4.99] protein.targeting.secretory pathway.unspecified
AT3G11370	-0.0448502	2.20774	0.0149888	0.90256	0.987043	0.833089	2.20774	5.26255	0.021789	0.104131	0.124136	2.20774	0.116924	0.732395	0.999972	0.773458	2.20774	4.54793	0.0329585	0.139324	Ø	Ø	Ø	Ø
AT3G11397	0.0336573	4.45399	0.0615682	0.804034	0.966131	0.179899	4.45399	1.77523	0.182737	0.420157	-0.168345	4.45399	1.5572	0.212075	0.999972	0.0626974	4.45399	0.218102	0.64049	0.827162	Ø	Ø	Ø	Ø
AT5G57670	0.967829	0.956978	5.63139	0.0176417	0.400498	0.975711	0.956978	5.82023	0.0158428	0.0829199	-0.328993	0.956978	0.719078	0.396447	0.999972	-0.999388	0.956978	6.33542	0.011835	0.066493	Ø	U	Ø	D		Protein kinase superfamily protein	[29.4.1.56] protein.postranslational modification.kinase.receptor like cytoplasmatic kinase VI
AT3G11400	-0.20394	7.69326	2.82882	0.0925864	0.602065	-0.118502	7.69326	0.956142	0.328161	0.583364	-0.124934	7.69326	1.06138	0.302902	0.999972	-0.126431	7.69326	1.08654	0.297239	0.556549	Ø	Ø	Ø	Ø
AT5G58580	-0.0516035	1.62128	0.0328867	0.856095	0.977595	-0.0361126	1.62128	0.0162667	0.898512	0.95745	-0.136545	1.62128	0.243308	0.621827	0.999972	-0.698467	1.62128	6.07225	0.0137322	0.0740912	Ø	Ø	Ø	D		ATL63_STRF1_TL63__TOXICOS EN LEVADURA 63	[29.5.11.4.2] protein.degradation.ubiquitin.E3.RING
AT3G11410	0.131117	5.66215	0.730196	0.39282	0.848222	0.0789895	5.66215	0.265048	0.606673	0.804813	0.0765623	5.66215	0.25148	0.616035	0.999972	-0.0423174	5.66215	0.0766871	0.781838	0.903208	Ø	Ø	Ø	Ø
AT3G11420	-0.0652516	5.51287	0.228768	0.632439	0.92678	0.0838015	5.51287	0.379417	0.537915	0.760187	-0.24115	5.51287	3.14183	0.0763082	0.999972	-0.0767674	5.51287	0.319524	0.571894	0.783725	Ø	Ø	Ø	Ø
AT1G05840	-0.452032	4.48855	7.48127	0.0062344	0.290289	-0.435095	4.48855	6.957	0.00834917	0.051481	-0.251934	4.48855	2.32703	0.127144	0.999972	-0.325289	4.48855	3.85574	0.049576	0.184531	Ø	D	Ø	Ø		Eukaryotic aspartyl protease family protein	[29.5.4] protein.degradation.aspartate protease
AT3G11430	0.365632	5.7509	2.53782	0.111148	0.635139	0.360238	5.7509	2.46699	0.11626	0.320134	-0.199922	5.7509	0.769197	0.380466	0.999972	-0.273459	5.7509	1.41678	0.233933	0.485162	Ø	Ø	Ø	Ø
AT3G11440	0.868249	0.412759	3.3257	0.0682052	0.560995	0.0996882	0.412759	0.0429496	0.83582	0.928917	0.216754	0.412759	0.193554	0.659975	0.999972	0.587778	0.412759	1.4747	0.224605	0.473611	Ø	Ø	Ø	Ø
AT5G58787	-0.0324846	4.12812	0.031456	0.859227	0.978186	-0.0956378	4.12812	0.273667	0.600883	0.801533	-0.285121	4.12812	2.42752	0.119222	0.999972	-0.459078	4.12812	6.22611	0.012588	0.0695732	Ø	Ø	Ø	D		AtAIRP4__RING/U-box superfamily protein	[29.5.11.4.2] protein.degradation.ubiquitin.E3.RING
AT3G11460	1.08321	0.4346	3.628	0.0568151	0.528671	0.90098	0.4346	2.49332	0.114331	0.31664	-0.19904	0.4346	0.127953	0.720564	0.999972	-0.64245	0.4346	1.26919	0.259919	0.516294	Ø	Ø	Ø	Ø
AT3G11470	-0.257271	1.68287	0.628423	0.427934	0.863624	-0.312186	1.68287	0.93289	0.334113	0.589458	0.142775	1.68287	0.192324	0.660989	0.999972	0.118733	1.68287	0.132704	0.715645	0.869152	Ø	Ø	Ø	Ø
AT3G11500	-0.0658124	5.59185	0.0969757	0.75549	0.953292	-0.0411419	5.59185	0.037795	0.845855	0.933901	0.178132	5.59185	0.710346	0.399329	0.999972	-0.28997	5.59185	1.86066	0.172548	0.406345	Ø	Ø	Ø	Ø
AT3G11510	-0.272965	8.52053	4.57703	0.0324033	0.459879	-0.15938	8.52053	1.56183	0.211397	0.456941	-0.0818929	8.52053	0.412484	0.520711	0.999972	-0.120869	8.52053	0.89832	0.343233	0.603439	Ø	Ø	Ø	Ø
AT3G11520	0.120521	4.00376	0.611243	0.43432	0.865587	-0.203077	4.00376	1.71585	0.190228	0.430324	-0.108759	4.00376	0.504508	0.477526	0.999972	-0.294789	4.00376	3.66047	0.0557178	0.199751	Ø	Ø	Ø	Ø
AT5G58950	-0.118412	7.03444	1.15231	0.283066	0.785613	-0.228317	7.03444	4.28126	0.0385348	0.154974	-0.0398603	7.03444	0.130876	0.717526	0.999972	-0.273671	7.03444	6.13701	0.0132381	0.0722213	Ø	Ø	Ø	D		RAF36__Protein kinase superfamily protein	[29.4] protein.postranslational modification
AT3G11530	-0.189772	4.42751	1.58342	0.208269	0.737499	-0.157588	4.42751	1.09412	0.29556	0.551208	-0.180706	4.42751	1.44335	0.229598	0.999972	-0.124534	4.42751	0.685968	0.407539	0.662934	Ø	Ø	Ø	Ø
AT3G11540	0.063311	5.25326	0.263083	0.60801	0.921933	-0.0839982	5.25326	0.462516	0.49645	0.731319	-0.210014	5.25326	2.90849	0.0881142	0.999972	-0.171821	5.25326	1.94455	0.163176	0.393347	Ø	Ø	Ø	Ø
AT3G11550	0.0370863	6.50882	0.0390019	0.843445	0.975058	0.0825419	6.50882	0.193437	0.660072	0.835817	0.175588	6.50882	0.872905	0.350152	0.999972	0.257465	6.50882	1.87299	0.171133	0.404398	Ø	Ø	Ø	Ø
AT5G59010	0.216736	4.97923	2.50358	0.113588	0.637276	-0.0182101	4.97923	0.0175871	0.894497	0.955573	-0.0698514	4.97923	0.262557	0.608369	0.999972	-0.326475	4.97923	5.68002	0.0171592	0.0871468	Ø	Ø	Ø	D		BSK5__Protein kinase protein with tetratricopeptide repeat domain	[29.4.1.52] protein.postranslational modification.kinase.receptor like cytoplasmatic kinase II
AT3G11570	0.302708	0.46829	0.50143	0.478872	0.883256	0.926292	0.46829	4.87657	0.0272237	0.12196	0.114787	0.46829	0.0779148	0.780143	0.999972	0.507081	0.46829	1.56193	0.211383	0.457892	Ø	Ø	Ø	Ø
AT3G11580	0.232862	0.739729	0.291275	0.589405	0.917332	0.492538	0.739729	1.3419	0.246699	0.497799	0.250793	0.739729	0.346824	0.555916	0.999972	0.543457	0.739729	1.66692	0.196671	0.439378	Ø	Ø	Ø	Ø
AT3G11590	-0.040244	5.82197	0.102345	0.749034	0.952158	-0.0419679	5.82197	0.111263	0.738711	0.878647	-0.00396695	5.82197	0.000998853	0.974787	0.999972	-0.0718645	5.82197	0.327501	0.567134	0.780375	Ø	Ø	Ø	Ø
AT3G11591	0.542585	-0.433715	0.743261	0.388618	0.845952	0.443567	-0.433715	0.501002	0.47906	0.717425	-0.366311	-0.433715	0.374738	0.540433	0.999972	-0.155667	-0.433715	0.0692588	0.792419	0.909051	Ø	Ø	Ø	Ø
AT3G11600	-0.245109	4.69976	3.66147	0.0556843	0.525247	-0.0342343	4.69976	0.0723986	0.787876	0.906101	-0.0436346	4.69976	0.117179	0.732115	0.999972	0.0114855	4.69976	0.00812295	0.928186	0.97138	Ø	Ø	Ø	Ø
AT3G11620	-0.50161	2.6286	3.74755	0.052885	0.515312	-0.53437	2.6286	4.25728	0.0390825	0.156737	-0.00811448	2.6286	0.000972898	0.975117	0.999972	-0.289223	2.6286	1.21685	0.269979	0.527951	Ø	Ø	Ø	Ø
AT3G11630	0.029295	6.4504	0.0667383	0.796146	0.964042	-0.134399	6.4504	1.40159	0.236458	0.486557	-0.0196551	6.4504	0.0299485	0.862607	0.999972	-0.0331111	6.4504	0.0849262	0.770729	0.898177	Ø	Ø	Ø	Ø
AT1G06350	-0.567207	1.16016	1.67924	0.195026	0.727808	-1.03061	1.16016	5.35788	0.0206288	0.0998937	0.360735	1.16016	0.653502	0.418863	0.999972	-0.509333	1.16016	1.22255	0.26886	0.526767	Ø	D	Ø	Ø		ADS4_AtADS4_CER17_CER17__Fatty acid desaturase family protein	[11.2.1] lipid metabolism.FA desaturation.desaturase
AT3G11660	0.0486901	5.48982	0.0824309	0.77403	0.958099	0.0979235	5.48982	0.334063	0.563277	0.777202	-0.244707	5.48982	2.09642	0.147644	0.999972	-0.196633	5.48982	1.35316	0.244726	0.497676	Ø	Ø	Ø	Ø
AT3G11670	-0.0272612	3.99223	0.0318608	0.858334	0.978173	0.150215	3.99223	0.980838	0.321992	0.577025	-0.130159	3.99223	0.74271	0.388794	0.999972	0.167681	3.99223	1.24808	0.263919	0.520685	Ø	Ø	Ø	Ø
AT3G48750	-0.179169	6.38102	2.93193	0.0868436	0.594242	-0.250292	6.38102	5.7219	0.0167546	0.086128	-0.0550828	6.38102	0.277114	0.598599	0.999972	-0.316282	6.38102	9.06864	0.00260031	0.0201442	Ø	D	Ø	D		CDC2_CDC2A_CDC2AAT_CDK2_CDKA1_CDKA;1__cell division control 2	[31.3] cell.cycle
AT3G11700	0.192475	6.49731	2.66709	0.102443	0.620948	0.0517362	6.49731	0.192689	0.660688	0.836401	0.0902479	6.49731	0.586258	0.44387	0.999972	0.0835455	6.49731	0.503	0.478185	0.720185	Ø	Ø	Ø	Ø
AT3G11710	-0.0605321	7.20593	0.28515	0.593345	0.918231	0.0480617	7.20593	0.180208	0.671194	0.842262	0.00248612	7.20593	0.000481427	0.982495	0.999972	0.0261899	7.20593	0.0534084	0.817235	0.921855	Ø	Ø	Ø	Ø
AT3G11720	-0.298545	3.07078	1.81288	0.178163	0.711316	-0.340194	3.07078	2.35585	0.124814	0.33542	-0.180954	3.07078	0.65788	0.417309	0.999972	0.177412	3.07078	0.64211	0.422948	0.676968	Ø	Ø	Ø	Ø
AT3G11730	-0.0429384	5.72607	0.112786	0.736994	0.950895	0.0752841	5.72607	0.348023	0.555234	0.77165	0.0316286	5.72607	0.061465	0.804195	0.999972	0.00689874	5.72607	0.00291807	0.95692	0.982404	Ø	Ø	Ø	Ø
AT3G11745	0.311119	0.461373	0.254573	0.613874	0.923328	0.573646	0.461373	0.86906	0.351216	0.605746	0.160541	0.461373	0.0673228	0.795275	0.999972	0.31278	0.461373	0.265023	0.60669	0.807139	Ø	Ø	Ø	Ø
AT5G22740	-0.050814	7.62326	0.244873	0.620708	0.924483	-0.250157	7.62326	5.9222	0.0149513	0.07944	0.122799	7.62326	1.43084	0.231627	0.999972	-0.264847	7.62326	6.62817	0.0100378	0.0586058	Ø	D	Ø	D		ATCSLA02_ATCSLA2_CSLA02_CSLA2__cellulose synthase-like A02	[10.2] cell wall.cellulose synthesis
AT1G59900	-0.104026	7.18283	1.19846	0.273629	0.782807	-0.242215	7.18283	6.48736	0.0108644	0.0625836	-0.14591	7.18283	2.35474	0.124903	0.999972	-0.325876	7.18283	11.6863	0.000629608	0.00632367	Ø	D	Ø	D		AT-E1 ALPHA_E1 ALPHA_IAR4L__pyruvate dehydrogenase complex E1 alpha subunit	[8.1.1.1] TCA / org transformation.TCA.pyruvate DH.E1
AT5G60690	0.0323702	4.58135	0.0408294	0.839868	0.974163	-0.24532	4.58135	2.33375	0.126596	0.33868	0.0198077	4.58135	0.0154533	0.901069	0.999972	-0.418909	4.58135	6.79588	0.00913683	0.054467	Ø	Ø	Ø	D		AVB1_AVB1_IFL_IFL1_REV__Homeobox-leucine zipper family protein / lipid-binding START domain-containing protein	[33.99] development.unspecified
AT3G11750	-0.172171	-0.334584	0.119329	0.729763	0.948252	0.622228	-0.334584	1.69331	0.193166	0.434537	-0.114097	-0.334584	0.0553055	0.814076	0.999972	0.160178	-0.334584	0.111707	0.738209	0.881828	Ø	Ø	Ø	Ø
AT3G11760	0.570046	3.00461	6.85864	0.00882138	0.317932	0.142468	3.00461	0.42477	0.514566	0.743608	0.0334226	3.00461	0.0243248	0.876061	0.999972	-0.268399	3.00461	1.54107	0.214458	0.461752	Ø	Ø	Ø	Ø
AT3G11800	-0.0526142	6.19972	0.23051	0.631146	0.926736	0.175463	6.19972	2.57963	0.108247	0.306287	0.021054	6.19972	0.0371958	0.847067	0.999972	0.0520668	6.19972	0.227545	0.63335	0.82275	Ø	Ø	Ø	Ø
AT3G11810	-0.130619	5.93891	1.18647	0.276042	0.784275	0.182017	5.93891	2.32466	0.127338	0.339568	-0.0749186	5.93891	0.392771	0.530847	0.999972	0.00275336	5.93891	0.000529868	0.981635	0.992891	Ø	Ø	Ø	Ø
AT3G11830	-0.229632	7.79644	2.85321	0.091192	0.601027	-0.236773	7.79644	3.03368	0.0815528	0.256493	-0.00169433	7.79644	0.000155752	0.990043	0.999972	-0.134108	7.79644	0.974362	0.323595	0.582769	Ø	Ø	Ø	Ø
AT3G11850	0.101399	3.39043	0.364406	0.546069	0.906651	0.124715	3.39043	0.554589	0.456449	0.699394	-0.21421	3.39043	1.67348	0.195793	0.999972	-0.120129	3.39043	0.528487	0.467244	0.711637	Ø	Ø	Ø	Ø
AT3G11880	-0.00822865	4.16926	0.00348987	0.952892	0.994392	0.00153028	4.16926	0.000121326	0.991212	0.996354	-0.0840288	4.16926	0.370835	0.54255	0.999972	-0.155024	4.16926	1.25542	0.26252	0.518926	Ø	Ø	Ø	Ø
AT3G11900	0.100373	3.76713	0.167464	0.682376	0.936018	0.423816	3.76713	3.00521	0.0829974	0.259521	0.0519089	3.76713	0.0456869	0.830746	0.999972	0.400924	3.76713	2.70796	0.0998485	0.290655	Ø	Ø	Ø	Ø
AT3G11910	-0.0108448	6.72823	0.0100584	0.920113	0.989044	-0.0919887	6.72823	0.724195	0.394771	0.64692	0.0788007	6.72823	0.53317	0.465277	0.999972	-0.105992	6.72823	0.961522	0.326804	0.585356	Ø	Ø	Ø	Ø
AT3G11940	-0.212062	9.18286	1.90939	0.167031	0.702698	-0.236451	9.18286	2.36141	0.12437	0.334961	-0.0225732	9.18286	0.0216646	0.882983	0.999972	-0.0599681	9.18286	0.152851	0.695825	0.85878	Ø	Ø	Ø	Ø
AT3G11945	-0.155601	3.48098	0.91649	0.338398	0.820004	-0.207914	3.48098	1.64227	0.200015	0.443448	0.0614543	3.48098	0.14255	0.705759	0.999972	-0.0765917	3.48098	0.219526	0.639401	0.826469	Ø	Ø	Ø	Ø
AT3G11950	-0.079021	3.56919	0.227231	0.633585	0.927229	0.151986	3.56919	0.854876	0.355176	0.609365	-0.126728	3.56919	0.593361	0.441122	0.999972	0.152751	3.56919	0.876397	0.34919	0.609294	Ø	Ø	Ø	Ø
AT3G11960	-0.100032	4.972	0.596215	0.440026	0.867669	-0.188494	4.972	2.11361	0.145995	0.368952	-0.0447467	4.972	0.119126	0.729984	0.999972	0.0276135	4.972	0.0454189	0.831236	0.92819	Ø	Ø	Ø	Ø
AT3G11964	0.253106	5.51594	2.73769	0.0980063	0.613615	0.00244235	5.51594	0.000254655	0.987268	0.994888	0.198655	5.51594	1.68523	0.194231	0.999972	0.075893	5.51594	0.245208	0.62047	0.814886	Ø	Ø	Ø	Ø
AT3G12020	0.0206598	4.26407	0.0178301	0.893775	0.984877	-0.0714017	4.26407	0.213306	0.644188	0.826976	-0.0242818	4.26407	0.0248927	0.874635	0.999972	-0.125347	4.26407	0.660525	0.416375	0.670632	Ø	Ø	Ø	Ø
AT3G12030	-0.119838	5.0981	0.845842	0.357731	0.828482	-0.0962366	5.0981	0.547646	0.459281	0.701558	0.00922083	5.0981	0.00501299	0.943555	0.999972	-0.139233	5.0981	1.13731	0.286221	0.546179	Ø	Ø	Ø	Ø
AT3G12050	-0.103727	6.6401	0.888919	0.34577	0.823872	0.0500676	6.6401	0.207946	0.648382	0.829153	0.135227	6.6401	1.51182	0.218862	0.999972	0.0848766	6.6401	0.595084	0.44046	0.691184	Ø	Ø	Ø	Ø
AT3G12060	0.232047	-0.0384083	0.203498	0.651912	0.931505	-0.088008	-0.0384083	0.028342	0.866307	0.943543	0.351821	-0.0384083	0.425975	0.513971	0.999972	0.807429	-0.0384083	2.30714	0.128781	0.340466	Ø	Ø	Ø	Ø
AT5G61060	-0.269878	5.53001	5.6514	0.0174415	0.398895	-0.152482	5.53001	1.81648	0.177733	0.412839	-0.14365	5.53001	1.60588	0.205072	0.999972	-0.266886	5.53001	5.51102	0.0188971	0.093655	Ø	Ø	Ø	D		ATHDA5_HDA05_HDA5__histone deacetylase 5	[27.3.55] RNA.regulation of transcription.HDA
AT3G12070	-0.0225125	1.77252	0.00609494	0.937772	0.992306	0.228513	1.77252	0.645299	0.421799	0.668746	-0.303614	1.77252	1.13557	0.28659	0.999972	0.0147635	1.77252	0.00275382	0.958149	0.982969	Ø	Ø	Ø	Ø
AT3G12080	-0.111412	3.24478	0.312885	0.575915	0.913884	-0.392638	3.24478	3.83607	0.0501611	0.186098	-0.325542	3.24478	2.64454	0.103906	0.999972	-0.327502	3.24478	2.66586	0.102523	0.295801	Ø	Ø	Ø	Ø
AT3G12090	-0.106936	4.4013	0.431539	0.511235	0.8946	-0.116732	4.4013	0.516304	0.472423	0.712337	-0.00387355	4.4013	0.000569895	0.980954	0.999972	0.151622	4.4013	0.875149	0.349534	0.609745	Ø	Ø	Ø	Ø
AT3G12100	-0.122148	2.54071	0.194934	0.658841	0.93293	-0.350341	2.54071	1.57237	0.209863	0.455178	0.216668	2.54071	0.60808	0.435512	0.999972	0.37729	2.54071	1.85087	0.173682	0.407649	Ø	Ø	Ø	Ø
AT3G12110	0.051977	6.26843	0.137582	0.710697	0.942811	-0.113707	6.26843	0.65894	0.416934	0.664922	0.168031	6.26843	1.44082	0.230007	0.999972	0.271246	6.26843	3.74506	0.0529637	0.192843	Ø	Ø	Ø	Ø
AT3G12130	0.175929	5.20346	2.03618	0.153595	0.68747	0.0481104	5.20346	0.152117	0.696521	0.856254	-0.049001	5.20346	0.158792	0.690271	0.999972	-0.00222605	5.20346	0.000328204	0.985546	0.994222	Ø	Ø	Ø	Ø
AT3G12140	0.0361202	4.56656	0.0580319	0.809634	0.967557	-0.0102336	4.56656	0.00466539	0.945544	0.977222	-0.102546	4.56656	0.468874	0.493506	0.999972	-0.0771802	4.56656	0.265793	0.606168	0.807025	Ø	Ø	Ø	Ø
AT3G12150	0.158949	3.31615	0.783442	0.376091	0.839115	0.206395	3.31615	1.33283	0.248302	0.499759	-0.173306	3.31615	0.954257	0.328638	0.999972	-0.152054	3.31615	0.733901	0.391622	0.648957	Ø	Ø	Ø	Ø
AT3G12170	-0.111937	1.90636	0.164797	0.684778	0.936911	-0.247692	1.90636	0.802743	0.370274	0.623317	-0.118385	1.90636	0.181364	0.670204	0.999972	0.02986	1.90636	0.0116709	0.91397	0.965178	Ø	Ø	Ø	Ø
AT3G12180	-0.149696	4.05799	0.947449	0.330369	0.813533	-0.019728	4.05799	0.0166185	0.897427	0.957023	0.00956374	4.05799	0.00389942	0.950208	0.999972	-0.115768	4.05799	0.567766	0.451148	0.699096	Ø	Ø	Ø	Ø
AT3G12200	0.141411	4.83424	0.701449	0.402297	0.852254	-0.0735193	4.83424	0.18923	0.663558	0.838113	0.171587	4.83424	1.04558	0.306527	0.999972	-0.314434	4.83424	3.46456	0.062697	0.21657	Ø	Ø	Ø	Ø
AT3G12210	-0.00822576	3.33006	0.00174742	0.966656	0.994586	-0.0768414	3.33006	0.152227	0.696416	0.856195	0.146353	3.33006	0.549605	0.458479	0.999972	0.00479078	3.33006	0.000587017	0.98067	0.992603	Ø	Ø	Ø	Ø
AT3G12250	0.00487379	3.19081	0.000832795	0.976978	0.99611	0.0903479	3.19081	0.288919	0.590914	0.795566	0.155027	3.19081	0.847471	0.357269	0.999972	0.164095	3.19081	0.949197	0.329924	0.588911	Ø	Ø	Ø	Ø
AT3G12260	-0.211911	6.90757	2.89664	0.0887643	0.59727	-0.0333539	6.90757	0.0718848	0.788612	0.906297	0.112088	6.90757	0.811457	0.36769	0.999972	0.123408	6.90757	0.983661	0.321297	0.580901	Ø	Ø	Ø	Ø
AT3G12270	0.198347	4.81389	1.34733	0.245746	0.765532	0.254557	4.81389	2.21769	0.136437	0.354029	0.111726	4.81389	0.426258	0.513831	0.999972	0.0585537	4.81389	0.116628	0.732721	0.879036	Ø	Ø	Ø	Ø
AT4G36360	0.0930462	7.53229	0.844432	0.358132	0.82852	-0.241561	7.53229	5.67427	0.0172155	0.0879306	0.0777358	7.53229	0.591269	0.441929	0.999972	-0.324433	7.53229	10.233	0.00137947	0.0120516	Ø	D	Ø	D		BGAL3__beta-galactosidase 3	[26.3.2] misc.gluco-, galacto- and mannosidases.beta-galactosidase
AT3G12280	0.0318703	5.08941	0.0709139	0.790011	0.962915	-0.13842	5.08941	1.33363	0.248161	0.499615	0.036475	5.08941	0.0931595	0.760198	0.999972	-0.00139249	5.08941	0.000135348	0.990718	0.996593	Ø	Ø	Ø	Ø
AT3G12290	-0.13634	6.82825	2.04444	0.152763	0.686765	-0.0230255	6.82825	0.0585265	0.80884	0.915798	-0.0337733	6.82825	0.125314	0.723341	0.999972	-0.0430483	6.82825	0.203407	0.651985	0.832832	Ø	Ø	Ø	Ø
AT3G12300	-0.363102	3.64711	3.20162	0.0735654	0.572163	-0.230298	3.64711	1.30385	0.253511	0.506106	-0.0920328	3.64711	0.205526	0.650297	0.999972	-0.119029	3.64711	0.342856	0.558185	0.774831	Ø	Ø	Ø	Ø
AT3G12320	-0.705766	1.42874	4.12948	0.0421422	0.495315	-0.54842	1.42874	2.53042	0.11167	0.31212	-0.978034	1.42874	7.97032	0.00475506	0.457335	-0.599035	1.42874	3.03925	0.0812732	0.255895	Ø	Ø	Ø	Ø
AT3G12340	-0.0732877	3.58052	0.0851763	0.770401	0.957121	0.0621568	3.58052	0.06152	0.804109	0.914133	0.0852469	3.58052	0.114059	0.735569	0.999972	-0.0480613	3.58052	0.0358571	0.849811	0.936372	Ø	Ø	Ø	Ø
AT3G12345	-0.318352	1.96867	1.16978	0.279446	0.785542	-0.242748	1.96867	0.678621	0.410062	0.659085	-0.481954	1.96867	2.74428	0.0976033	0.999972	-0.532352	1.96867	3.32564	0.0682073	0.229424	Ø	Ø	Ø	Ø
AT1G07420	-0.321412	5.33282	5.24895	0.02196	0.417661	-0.382507	5.33282	7.43174	0.00640833	0.0424673	-0.0599987	5.33282	0.182641	0.669113	0.999972	0.102733	5.33282	0.536238	0.463996	0.709359	Ø	D	Ø	Ø		ATSMO1_SMO2-1__sterol 4-alpha-methyl-oxidase 2-1	[11.8.2] lipid metabolism.'exotics' (steroids, squalene etc).methylsterol monooxygenase
AT3G12350	-0.0797336	4.56562	0.356267	0.550587	0.908099	0.0223682	4.56562	0.0283801	0.866218	0.943543	0.00235805	4.56562	0.000315265	0.985834	0.999972	0.220988	4.56562	2.78986	0.0948623	0.281193	Ø	Ø	Ø	Ø
AT1G07728	-0.0754401	3.6122	0.180872	0.670625	0.934704	-0.574189	3.6122	10.1978	0.00140605	0.0130798	-0.202181	3.6122	1.28919	0.256197	0.999972	-0.213687	3.6122	1.43136	0.231542	0.482001	Ø	D	Ø	Ø		other RNA	[32] micro RNA, natural antisense etc
AT3G12360	-0.074505	6.10726	0.401607	0.52626	0.900845	-0.0830204	6.10726	0.499276	0.479818	0.718003	-0.0111601	6.10726	0.00903541	0.924271	0.999972	-0.165373	6.10726	1.97353	0.160074	0.389192	Ø	Ø	Ø	Ø
AT3G12370	-0.121975	5.2143	0.60226	0.437717	0.866505	0.127309	5.2143	0.659143	0.416863	0.664887	0.155195	5.2143	0.977599	0.322792	0.999972	0.165274	5.2143	1.10891	0.292319	0.552272	Ø	Ø	Ø	Ø
AT1G07770	-0.31508	8.86124	4.54383	0.0330375	0.460902	-0.345862	8.86124	5.46584	0.0193918	0.0956526	0.128736	8.86124	0.760281	0.383241	0.999972	-0.11772	8.86124	0.634392	0.425749	0.679983	Ø	D	Ø	Ø		RPS15A_uS8z__ribosomal protein S15A	[29.2.1.2.1.515] protein.synthesis.ribosomal protein.eukaryotic.40S subunit.S15A
AT3G12380	0.054477	4.04362	0.134903	0.713402	0.943596	-0.0686859	4.04362	0.214036	0.643622	0.826648	-0.106189	4.04362	0.518725	0.471386	0.999972	-0.249545	4.04362	2.84165	0.0918497	0.275792	Ø	Ø	Ø	Ø
AT3G12390	-0.0704173	7.24537	0.280743	0.596215	0.918955	0.0136712	7.24537	0.010584	0.918059	0.965829	-0.0175011	7.24537	0.0173455	0.89522	0.999972	-0.0294644	7.24537	0.0491652	0.824522	0.924802	Ø	Ø	Ø	Ø
AT1G07780	-0.492135	3.69251	10.7107	0.00106518	0.15975	-0.524323	3.69251	12.1796	0.000483157	0.00546651	-0.0152199	3.69251	0.00982742	0.921032	0.999972	0.0422947	3.69251	0.0763058	0.782367	0.903713	Ø	D	Ø	Ø		PAI1_TRP6__phosphoribosylanthranilate isomerase 1	[13.1.6.5.3] amino acid metabolism.synthesis.aromatic aa.tryptophan.phosphoribosyanthranilate isomerase
AT3G12400	-0.238706	5.30007	3.44354	0.0634996	0.54853	-0.232401	5.30007	3.27637	0.0702842	0.233457	-0.0980945	5.30007	0.581771	0.445619	0.999972	-0.010128	5.30007	0.00620759	0.937201	0.975555	Ø	Ø	Ø	Ø
AT3G12410	-0.380298	-1.78672	0.221212	0.638118	0.928391	0.822324	-1.78672	1.17296	0.278793	0.533185	0.715203	-1.78672	0.771307	0.379813	0.999972	0.836723	-1.78672	1.06095	0.302999	0.562287	Ø	Ø	Ø	Ø
AT1G60170	-0.21383	6.43266	4.54812	0.0329548	0.460902	-0.233827	6.43266	5.44435	0.0196317	0.0964087	-0.0556321	6.43266	0.307938	0.578948	0.999972	-0.280494	6.43266	7.77163	0.00530731	0.0355869	Ø	D	Ø	D		emb1220_PRP31__pre-mRNA processing ribonucleoprotein binding region-containing protein	[27.1] RNA.processing
AT5G63860	-0.0827347	5.89802	0.614054	0.433265	0.865125	-0.175598	5.89802	2.76361	0.0964303	0.284627	-0.0049232	5.89802	0.00218062	0.962755	0.999972	-0.263651	5.89802	6.18408	0.0128905	0.0707187	Ø	Ø	Ø	D		AtUVR8_UVR8__Regulator of chromosome condensation (RCC1) family protein	[20.2.5] stress.abiotic.light
AT3G12460	-0.111778	-2.2611	0.0131475	0.908712	0.987847	0.718471	-2.2611	0.602152	0.437758	0.682949	-0.198617	-2.2611	0.0521858	0.819303	0.999972	-0.49677	-2.2611	0.328841	0.566342	0.779734	Ø	Ø	Ø	Ø
AT3G12480	-0.00368999	4.85521	0.000776617	0.977768	0.99611	0.203038	4.85521	2.37431	0.123346	0.333284	-0.0533388	4.85521	0.16347	0.685981	0.999972	0.144347	4.85521	1.20429	0.272466	0.530728	Ø	Ø	Ø	Ø
AT1G07830	-0.400027	4.91504	4.99331	0.0254455	0.433847	-0.521193	4.91504	8.46144	0.00362755	0.0272877	-0.0870043	4.91504	0.235856	0.627215	0.999972	-0.160484	4.91504	0.799488	0.371247	0.630469	Ø	D	Ø	Ø		ribosomal protein L29 family protein	[29.2.1.1.2.2.29] protein.synthesis.ribosomal protein.prokaryotic.mitochondrion.50S subunit.L29
AT3G12500	0.0499107	7.67754	0.072575	0.787624	0.962319	0.14941	7.67754	0.649147	0.420418	0.667603	-0.0197248	7.67754	0.0113825	0.915036	0.999972	-0.0556159	7.67754	0.0903526	0.763729	0.894876	Ø	Ø	Ø	Ø
AT5G65300	0.245907	2.91163	0.740387	0.389537	0.846265	-0.537698	2.91163	3.42741	0.0641227	0.219036	-0.291277	2.91163	1.04332	0.307051	0.999972	-0.72884	2.91163	6.42265	0.0112674	0.0640487	Ø	Ø	Ø	D		SUPA	[35.2.1001] not assigned.unknown
AT5G65850	0.336851	1.23597	0.513215	0.47375	0.881755	-0.37247	1.23597	0.612502	0.433847	0.68013	-0.686873	1.23597	2.18887	0.139011	0.999972	-1.17192	1.23597	6.05582	0.0138605	0.0745782	Ø	Ø	Ø	D		F-box and associated interaction domains-containing protein	[29.5.11.4.3.2] protein.degradation.ubiquitin.E3.SCF.FBOX
AT3G12502	0.600496	0.508663	0.768418	0.380707	0.842154	0.640294	0.508663	0.923112	0.336659	0.591816	1.468	0.508663	4.61476	0.0316979	0.986216	1.05053	0.508663	2.34952	0.125321	0.334522	Ø	Ø	Ø	Ø
AT3G12510	0.316551	2.8138	1.65757	0.197932	0.72893	-0.168716	2.8138	0.464738	0.495418	0.730797	-0.0516258	2.8138	0.0442724	0.833348	0.999972	-0.0264987	2.8138	0.0116377	0.914092	0.965178	Ø	Ø	Ø	Ø
AT1G08070	-0.739578	0.518382	4.30261	0.0380539	0.477287	-1.09474	0.518382	9.05033	0.00262647	0.0214336	-0.257105	0.518382	0.520063	0.470815	0.999972	0.061605	0.518382	0.0307925	0.860704	0.941826	Ø	D	Ø	Ø		EMB3102_OTP82__Tetratricopeptide repeat (TPR)-like superfamily protein	[35.1.5] not assigned.no ontology.pentatricopeptide (PPR) repeat-containing protein
AT3G12520	0.672966	1.55715	2.83213	0.0923955	0.602065	0.581636	1.55715	2.16519	0.141167	0.361415	0.296829	1.55715	0.589564	0.442588	0.999972	0.160731	1.55715	0.171083	0.679151	0.848506	Ø	Ø	Ø	Ø
AT3G12530	0.0128128	2.6138	0.00457349	0.946082	0.993548	-0.274921	2.6138	2.0712	0.150103	0.375023	-0.0260602	2.6138	0.0181421	0.892855	0.999972	-0.0213225	2.6138	0.012137	0.912276	0.965138	Ø	Ø	Ø	Ø
AT4G20270	0.0318369	7.41686	0.115498	0.733969	0.949536	-0.229406	7.41686	5.97851	0.0144812	0.0776952	-0.0560946	7.41686	0.359193	0.548955	0.999972	-0.243171	7.41686	6.72143	0.00952614	0.0562739	Ø	D	Ø	D		BAM3__Leucine-rich receptor-like protein kinase family protein	[33.99] development.unspecified
AT3G12550	0.217072	2.72385	1.36362	0.242911	0.763093	-0.145575	2.72385	0.60115	0.43814	0.683164	0.0774812	2.72385	0.171533	0.678753	0.999972	0.105934	2.72385	0.321522	0.570695	0.782476	Ø	Ø	Ø	Ø
AT1G08460	-0.183823	4.82744	1.44687	0.229031	0.75458	-0.396668	4.82744	6.69041	0.00969328	0.0574188	-0.174401	4.82744	1.29913	0.254373	0.999972	-0.274153	4.82744	3.18162	0.0744707	0.24221	Ø	D	Ø	Ø		ATHDA8_HDA08_HDA8__histone deacetylase 8	[27.3.55] RNA.regulation of transcription.HDA
AT5G66650	-0.108253	1.70947	0.0567916	0.811641	0.968324	-0.519728	1.70947	1.28068	0.257772	0.511131	-0.321828	1.70947	0.498372	0.480217	0.999972	-1.10402	1.70947	5.57782	0.0181894	0.0908373	Ø	Ø	Ø	D		cMCU_MCU6__Protein of unknown function (DUF607)	[35.2.1001] not assigned.unknown
AT3G12570	0.0602417	6.10806	0.349953	0.55414	0.908927	0.142621	6.10806	1.96907	0.160546	0.389721	-0.0256052	6.10806	0.0633666	0.801252	0.999972	0.0677232	6.10806	0.444241	0.505083	0.739584	Ø	Ø	Ø	Ø
AT3G12580	-0.450769	6.25867	2.45202	0.117374	0.642945	0.293755	6.25867	1.01202	0.314419	0.570093	0.187505	6.25867	0.428697	0.512629	0.999972	0.381304	6.25867	1.76243	0.184322	0.42245	Ø	Ø	Ø	Ø
AT5G66840	0.175804	2.25003	0.470941	0.492554	0.889528	-0.48049	2.25003	3.40286	0.0650835	0.22111	-0.129097	2.25003	0.249658	0.617316	0.999972	-0.618168	2.25003	5.49493	0.0190717	0.0941957	Ø	Ø	Ø	D		SAP domain-containing protein	[28.99] DNA.unspecified
AT3G12587	-0.162856	4.12389	0.604043	0.437039	0.866271	-0.0308772	4.12389	0.0218718	0.882429	0.951504	0.0965359	4.12389	0.212915	0.644492	0.999972	-0.0240085	4.12389	0.0129956	0.909239	0.96412	Ø	Ø	Ø	Ø
AT3G12590	0.0672672	4.92108	0.296781	0.585908	0.916156	-0.0287654	4.92108	0.0542238	0.81587	0.919689	0.122269	4.92108	0.986037	0.320713	0.999972	0.171614	4.92108	1.94443	0.163189	0.393347	Ø	Ø	Ø	Ø
AT3G12600	-0.0543582	6.00367	0.238719	0.625133	0.925322	-0.00355032	6.00367	0.00102224	0.974494	0.9897	0.157262	6.00367	1.99787	0.157521	0.999972	0.244674	6.00367	4.84084	0.0277933	0.123766	Ø	Ø	Ø	Ø
AT3G12610	0.0489303	7.66923	0.148533	0.699941	0.941198	0.173133	7.66923	1.86291	0.172289	0.405492	-0.0169765	7.66923	0.0179248	0.893495	0.999972	-0.0471772	7.66923	0.138245	0.710032	0.865965	Ø	Ø	Ø	Ø
AT1G08520	0.0446735	3.21883	0.0667543	0.796122	0.964042	-0.44416	3.21883	6.41472	0.0113178	0.0645398	-0.0533162	3.21883	0.0926776	0.7608	0.999972	-0.392946	3.21883	4.87996	0.0271702	0.121746	Ø	D	Ø	Ø		ALB-1V_ALB1_CHLD_PDE166_V157__ALBINA 1	[19.10] tetrapyrrole synthesis.magnesium chelatase
AT3G12620	0.146951	4.60028	1.37552	0.240866	0.76233	0.14921	4.60028	1.42455	0.232656	0.482099	0.0226764	4.60028	0.033579	0.854605	0.999972	-0.0244889	4.60028	0.0390665	0.843317	0.93392	Ø	Ø	Ø	Ø
AT3G12640	-0.102163	4.58309	0.531068	0.466158	0.878876	-0.232326	4.58309	2.73839	0.0979635	0.287861	-0.0433733	4.58309	0.0958459	0.756873	0.999972	-0.155083	4.58309	1.21902	0.269553	0.527543	Ø	Ø	Ø	Ø
AT3G12670	0.0224646	5.42858	0.0319893	0.858051	0.978133	0.0937458	5.42858	0.55863	0.454813	0.698047	0.0540694	5.42858	0.184123	0.667854	0.999972	0.102176	5.42858	0.657487	0.417449	0.671559	Ø	Ø	Ø	Ø
AT5G66940	-0.209887	-1.74943	0.0748566	0.784392	0.961466	-1.00243	-1.74943	1.51288	0.2187	0.465586	-0.491317	-1.74943	0.547083	0.459512	0.999972	-1.76224	-1.74943	5.63714	0.0175838	0.0886972	Ø	Ø	Ø	D		ATDOF5.8__Dof-type zinc finger DNA-binding family protein	[27.3.8] RNA.regulation of transcription.C2C2(Zn) DOF zinc finger family
AT5G67360	-0.244725	8.29135	5.14671	0.0232905	0.426144	-0.10347	8.29135	0.921899	0.336977	0.592108	-0.106814	8.29135	0.981144	0.321917	0.999972	-0.255047	8.29135	5.58053	0.0181612	0.0907597	Ø	Ø	Ø	D		ARA12_SBT1.7__Subtilase family protein	[29.5.1] protein.degradation.subtilases
ATCG00170	-0.522818	-0.85334	0.910244	0.34005	0.82112	-1.27162	-0.85334	4.97514	0.0257141	0.11737	0.119132	-0.85334	0.0430313	0.835666	0.999972	-1.57207	-0.85334	5.83542	0.0157066	0.0817549	Ø	Ø	Ø	D		RPOC2__DNA-directed RNA polymerase family protein	[27.2] RNA.transcription
AT2G36255	2.06359	4.48132	7.03305	0.00800191	0.315367	9.42894	4.48132	124.295	7.26e-29	3.64e-26	0.301961	4.48132	0.152676	0.695991	0.999972	7.21017	4.48132	86.2095	1.62e-20	2.77e-18	Ø	U	Ø	U		Defensin-like (DEFL) family protein	[20.1.7.12] stress.biotic.PR-proteins.plant defensins
AT1G34047	-0.249121	4.4724	0.112332	0.737505	0.951004	8.54443	4.4724	104.412	1.64e-24	5.36e-22	-0.251834	4.4724	0.123841	0.724906	0.999972	6.88348	4.4724	78.8551	6.68e-19	9.35e-17	Ø	U	Ø	U		Defensin-like (DEFL) family protein	[20.1.7.12] stress.biotic.PR-proteins.plant defensins
AT3G12680	-0.143306	4.22712	1.12877	0.288039	0.788417	-0.132615	4.22712	0.971557	0.324292	0.57949	-0.207408	4.22712	2.39022	0.122097	0.999972	-0.204433	4.22712	2.32092	0.127645	0.33823	Ø	Ø	Ø	Ø
AT3G12685	-0.0856109	-1.12584	0.0141197	0.905413	0.987058	-0.16766	-1.12584	0.0532298	0.817536	0.920266	-0.551092	-1.12584	0.525654	0.46844	0.999972	-0.484945	-1.12584	0.428645	0.512655	0.745135	Ø	Ø	Ø	Ø
AT3G12690	1.14143	1.45941	3.2739	0.0703902	0.563824	-0.00775618	1.45941	0.000124268	0.991106	0.996354	-0.0609301	1.45941	0.010245	0.919378	0.999972	-0.567115	1.45941	0.844604	0.358083	0.617312	Ø	Ø	Ø	Ø
AT3G12710	0.15459	4.94267	1.04828	0.305904	0.800578	0.125845	4.94267	0.69565	0.404249	0.654699	0.120801	4.94267	0.641369	0.423215	0.999972	0.0879119	4.94267	0.339885	0.559896	0.775877	Ø	Ø	Ø	Ø
AT2G29250	0.872893	4.16667	2.25034	0.133585	0.663905	8.33393	4.16667	338.881	1.12e-75	6.02e-72	0.417738	4.16667	0.696474	0.403971	0.999972	7.75171	4.16667	336.287	4.11e-75	2.95e-71	Ø	U	Ø	U		LecRK-III.2__Concanavalin A-like lectin protein kinase family protein	[30.2.19] signalling.receptor kinases.legume-lectin
AT3G12730	-0.218341	2.50483	0.802762	0.370269	0.836108	-0.126337	2.50483	0.271129	0.602576	0.802391	-0.276876	2.50483	1.32839	0.249093	0.999972	-0.403185	2.50483	2.77889	0.0955145	0.28235	Ø	Ø	Ø	Ø
AT3G12740	-0.0532916	6.08865	0.112956	0.736804	0.950876	0.264822	6.08865	2.80347	0.0940606	0.28036	-0.169125	6.08865	1.144	0.28481	0.999972	0.119534	6.08865	0.571476	0.449673	0.698317	Ø	Ø	Ø	Ø
AT3G12760	-0.153654	6.17938	1.80465	0.179151	0.711847	-0.176259	6.17938	2.3767	0.123158	0.33287	-0.0338197	6.17938	0.0872402	0.767715	0.999972	-0.104341	6.17938	0.827839	0.362898	0.621538	Ø	Ø	Ø	Ø
AT3G12770	-0.509534	1.74567	2.09032	0.148235	0.68137	0.273797	1.74567	0.635746	0.425255	0.672026	0.344955	1.74567	1.0138	0.313995	0.999972	0.411419	1.74567	1.44653	0.229086	0.479075	Ø	Ø	Ø	Ø
AT3G12800	-0.176402	5.6176	2.9555	0.0855858	0.592873	0.0606582	5.6176	0.353761	0.551992	0.769821	-0.216361	5.6176	4.49571	0.03398	0.99701	-0.055123	5.6176	0.293684	0.587869	0.796091	Ø	Ø	Ø	Ø
AT3G12810	0.199874	4.12411	0.563482	0.452861	0.873293	-0.437091	4.12411	2.6492	0.103602	0.298249	0.198421	4.12411	0.55493	0.45631	0.999972	0.067136	4.12411	0.0635348	0.800994	0.913099	Ø	Ø	Ø	Ø
AT3G12833	0.731318	-1.78092	0.600236	0.438488	0.866723	1.24458	-1.78092	1.92752	0.16503	0.396007	1.47391	-1.78092	3.13958	0.0764134	0.999972	0.858279	-1.78092	1.03423	0.309168	0.568272	Ø	Ø	Ø	Ø
AT3G12860	-0.0600007	4.37595	0.102405	0.748962	0.952124	0.109571	4.37595	0.342414	0.558439	0.773805	0.132275	4.37595	0.493882	0.482201	0.999972	0.210651	4.37595	1.25349	0.262888	0.519475	Ø	Ø	Ø	Ø
AT3G12880	-0.40652	-2.1766	0.252673	0.615199	0.923614	0.362478	-2.1766	0.229584	0.631832	0.820506	-1.52273	-2.1766	3.29631	0.0694357	0.999972	-1.63294	-2.1766	3.74522	0.0529589	0.192843	Ø	Ø	Ø	Ø
AT3G12915	1.18605	0.447747	7.95271	0.00480155	0.271215	-0.0833467	0.447747	0.0357887	0.849953	0.935618	0.0121117	0.447747	0.000909084	0.975947	0.999972	-0.398196	0.447747	0.944377	0.331155	0.590122	Ø	Ø	Ø	Ø
AT3G12920	-0.0232149	5.07854	0.0207922	0.885346	0.983223	0.140657	5.07854	0.76775	0.380914	0.634091	0.112337	5.07854	0.483017	0.487059	0.999972	0.272034	5.07854	2.83222	0.0923903	0.276589	Ø	Ø	Ø	Ø
AT3G12940	0.0551627	3.21277	0.0960863	0.756578	0.953782	0.00550941	3.21277	0.000960852	0.975271	0.990349	-0.123321	3.21277	0.48563	0.485883	0.999972	-0.17084	3.21277	0.927515	0.33551	0.594801	Ø	Ø	Ø	Ø
AT3G12950	0.236804	5.52369	4.13756	0.0419416	0.494576	0.0135728	5.52369	0.0135484	0.907337	0.961282	-0.0809858	5.52369	0.484666	0.486316	0.999972	-0.180786	5.52369	2.40306	0.121098	0.328085	Ø	Ø	Ø	Ø
AT3G12965	-0.0560117	5.88748	0.0917551	0.761958	0.955013	-0.0364529	5.88748	0.0387387	0.843967	0.933124	0.168071	5.88748	0.824282	0.363931	0.999972	-0.0568798	5.88748	0.0939883	0.759167	0.892528	Ø	Ø	Ø	Ø
AT1G09010	-0.134063	5.57938	1.00972	0.314971	0.806354	-0.332066	5.57938	6.20206	0.0127601	0.0707122	-0.196051	5.57938	2.16179	0.14148	0.999972	-0.292719	5.57938	4.79946	0.0284687	0.125966	Ø	D	Ø	Ø		glycoside hydrolase family 2 protein	[26.3] misc.gluco-, galacto- and mannosidases
AT2G29220	-0.521619	5.31646	1.00531	0.316029	0.807113	6.44758	5.31646	116.789	3.19e-27	1.32e-24	1.24322	5.31646	5.43127	0.0197792	0.827028	7.70772	5.31646	147.062	7.61e-34	4.41e-31	Ø	U	Ø	U		LecRK-III.1__Concanavalin A-like lectin protein kinase family protein	[30.2.19] signalling.receptor kinases.legume-lectin
AT2G30670	2.39008	1.33977	8.50852	0.00353487	0.239647	6.38147	1.33977	58.702	1.83e-14	1.86e-12	3.26967	1.33977	15.6271	7.71e-05	0.0573068	6.5252	1.33977	58.9013	1.66e-14	1.47e-12	Ø	U	U	U		NAD(P)-binding Rossmann-fold superfamily protein	[26.8] misc.nitrilases, *nitrile lyases, berberine bridge enzymes, reticuline oxidases, troponine reductases
AT3G12980	0.120062	3.75926	0.260391	0.609852	0.922245	-0.185494	3.75926	0.618525	0.431596	0.678196	0.0223626	3.75926	0.00906198	0.92416	0.999972	0.0155357	3.75926	0.00438728	0.94719	0.978695	Ø	Ø	Ø	Ø
AT1G09230	-0.193923	2.25069	0.723014	0.395157	0.849118	-0.607503	2.25069	6.92132	0.00851743	0.0522196	0.201716	2.25069	0.746872	0.387469	0.999972	0.108029	2.25069	0.21309	0.644356	0.82981	Ø	D	Ø	Ø		U11/U12-65K__RNA-binding (RRM/RBD/RNP motifs) family protein	[27.4] RNA.RNA binding
AT3G12990	-0.192672	2.57406	0.46231	0.496546	0.890929	-0.3391	2.57406	1.43451	0.231029	0.480295	0.0651782	2.57406	0.0530838	0.817782	0.999972	-0.262531	2.57406	0.849394	0.356724	0.615954	Ø	Ø	Ø	Ø
AT3G13020	0.427373	0.286526	0.543715	0.460897	0.876457	0.385482	0.286526	0.43685	0.508647	0.739047	0.31581	0.286526	0.312325	0.576257	0.999972	0.132965	0.286526	0.0551365	0.814355	0.920256	Ø	Ø	Ø	Ø
AT3G13030	-0.13832	3.67222	0.501606	0.478795	0.883256	-0.374132	3.67222	3.66	0.0557337	0.19986	-0.101809	3.67222	0.269856	0.603429	0.999972	-0.140056	3.67222	0.509653	0.475289	0.717463	Ø	Ø	Ø	Ø
AT3G13040	0.146176	4.47873	1.21045	0.271243	0.780109	-0.0426777	4.47873	0.102647	0.748676	0.884388	-0.0590107	4.47873	0.199364	0.655234	0.999972	-0.168457	4.47873	1.60978	0.204522	0.448654	Ø	Ø	Ø	Ø
AT3G13050	0.194083	4.24938	1.14877	0.283807	0.78581	0.356355	4.24938	3.89655	0.0483855	0.181258	-0.00633782	4.24938	0.00123252	0.971994	0.999972	0.377686	4.24938	4.41094	0.0357092	0.147549	Ø	Ø	Ø	Ø
AT1G02230	-0.340141	1.96833	1.01917	0.312716	0.804486	0.632392	1.96833	3.70736	0.0541731	0.19617	-0.206468	1.96833	0.37566	0.539935	0.999972	0.877226	1.96833	6.98837	0.00820409	0.0503415	Ø	Ø	Ø	U		ANAC004_NAC004__NAC domain containing protein 4	[33.99] development.unspecified
AT5G19880	-0.445699	3.52024	0.78871	0.374491	0.838159	6.32683	3.52024	202.061	7.41e-46	1.14e-42	0.361211	3.52024	0.508284	0.475883	0.999972	6.91432	3.52024	226.381	3.67e-51	6.59e-48	Ø	U	Ø	U		Peroxidase superfamily protein	[26.12] misc.peroxidases
AT3G13061	0.629009	-1.41611	0.545898	0.459999	0.875847	0.724178	-1.41611	0.773328	0.379189	0.632386	0.545495	-1.41611	0.462888	0.496278	0.999972	-1.13444	-1.41611	1.66177	0.197364	0.440121	Ø	Ø	Ø	Ø
AT3G13062	-0.0691679	4.16272	0.270316	0.60312	0.920516	0.0671502	4.16272	0.257934	0.611543	0.80783	0.165691	4.16272	1.55175	0.212878	0.999972	-0.0161419	4.16272	0.0145864	0.90387	0.962198	Ø	Ø	Ø	Ø
AT3G13065	1.52577	-1.54588	2.74605	0.0974953	0.612786	-0.929949	-1.54588	0.864668	0.352436	0.606731	-1.64228	-1.54588	3.17795	0.0746385	0.999972	-1.23274	-1.54588	1.80127	0.179559	0.416184	Ø	Ø	Ø	Ø
AT3G13120	0.0155793	3.83411	0.00595009	0.938515	0.992556	-0.262295	3.83411	1.67612	0.195441	0.437418	-0.221694	3.83411	1.19765	0.273791	0.999972	-0.146381	3.83411	0.521148	0.470352	0.713862	Ø	Ø	Ø	Ø
AT1G09320	-0.226149	3.71146	2.44785	0.117686	0.643509	-0.413656	3.71146	8.13655	0.00433817	0.0313317	-0.108936	3.71146	0.562033	0.453442	0.999972	-0.282049	3.71146	3.71418	0.0539522	0.195352	Ø	D	Ø	Ø		ADCP1_AGDP1__agenet domain-containing protein	[35.1.2] not assigned.no ontology.agenet domain-containing protein
AT3G13150	0.0492903	3.95781	0.086204	0.76906	0.956342	0.0425205	3.95781	0.0644831	0.799546	0.912025	0.079692	3.95781	0.226101	0.63443	0.999972	-0.00746084	3.95781	0.00196602	0.964634	0.985972	Ø	Ø	Ø	Ø
AT3G13160	-0.196315	5.62102	1.82205	0.17707	0.710415	-0.0491522	5.62102	0.114743	0.734807	0.876734	-0.0775776	5.62102	0.284425	0.593815	0.999972	-0.176896	5.62102	1.47554	0.224474	0.473427	Ø	Ø	Ø	Ø
AT3G13170	-0.926865	-1.0806	1.25999	0.261653	0.775892	-0.119819	-1.0806	0.0218029	0.882613	0.951585	-0.0761674	-1.0806	0.00760975	0.930486	0.999972	0.910582	-1.0806	1.1785	0.277662	0.53669	Ø	Ø	Ø	Ø
AT1G44130	-0.918705	1.6617	1.28824	0.256372	0.771948	6.23485	1.6617	164.455	1.2e-37	1.23e-34	-0.372309	1.6617	0.374997	0.540293	0.999972	5.43165	1.6617	147.015	7.79e-34	4.41e-31	Ø	U	Ø	U		Eukaryotic aspartyl protease family protein	[29.5] protein.degradation
AT1G02390	0.00750485	1.84936	0.000354373	0.984981	0.996649	0.639896	1.84936	2.82859	0.0925995	0.277374	0.448584	1.84936	1.37569	0.240836	0.999972	0.997727	1.84936	6.88024	0.00871538	0.0525803	Ø	Ø	Ø	U		ATGPAT2_GPAT2__glycerol-3-phosphate acyltransferase 2	[11.3] lipid metabolism.Phospholipid synthesis
AT3G13180	-0.11303	1.36601	0.122965	0.725841	0.947392	-0.614386	1.36601	3.51808	0.0607028	0.211171	-0.108344	1.36601	0.112015	0.737861	0.999972	-0.1666	1.36601	0.263908	0.607448	0.807406	Ø	Ø	Ø	Ø
AT3G13190	0.0983959	2.89837	0.120777	0.728193	0.947978	-0.350968	2.89837	1.52009	0.217606	0.464168	0.219187	2.89837	0.58612	0.443923	0.999972	-0.127124	2.89837	0.195541	0.658344	0.836432	Ø	Ø	Ø	Ø
AT3G13200	-0.161589	6.81858	2.49122	0.114483	0.638379	-0.178894	6.81858	3.05774	0.0803535	0.254019	0.0469904	6.81858	0.210433	0.646428	0.999972	-0.0337284	6.81858	0.108277	0.742114	0.883652	Ø	Ø	Ø	Ø
AT3G13224	0.147121	4.01086	1.25697	0.262226	0.77593	-0.121917	4.01086	0.852203	0.35593	0.609968	0.233093	4.01086	3.11276	0.0776813	0.999972	0.246842	4.01086	3.48805	0.0618132	0.214514	Ø	Ø	Ø	Ø
AT1G09440	-0.0808629	3.99076	0.191144	0.661966	0.93329	-0.553653	3.99076	8.80412	0.00300551	0.0237095	0.160732	3.99076	0.762501	0.382547	0.999972	-0.354384	3.99076	3.64066	0.0563845	0.201315	Ø	D	Ø	Ø		Protein kinase superfamily protein	[29.4.1.55] protein.postranslational modification.kinase.receptor like cytoplasmatic kinase V
AT3G13225	-0.180163	2.35014	0.512019	0.474266	0.882044	-0.337946	2.35014	1.79265	0.180604	0.417258	-0.0795456	2.35014	0.0995892	0.752323	0.999972	-0.112726	2.35014	0.199731	0.654938	0.834763	Ø	Ø	Ø	Ø
AT1G14550	0.277087	3.30772	0.111506	0.738436	0.951004	6.1182	3.30772	45.2056	1.77e-11	1.17e-09	-0.253041	3.30772	0.105144	0.745742	0.999972	5.3397	3.30772	37.7506	8.04e-10	3.42e-08	Ø	U	Ø	U		Peroxidase superfamily protein	[26.9] misc.glutathione S transferases
AT3G13226	0.21645	3.23409	0.927161	0.335602	0.817764	0.162214	3.23409	0.521065	0.470388	0.710662	0.129421	3.23409	0.332998	0.563899	0.999972	-0.00901901	3.23409	0.00161825	0.967912	0.987624	Ø	Ø	Ø	Ø
AT3G60120	-0.357044	1.78599	0.238984	0.624941	0.925322	6.04299	1.78599	153.44	3.07e-35	2.88e-32	2.62508	1.78599	11.2165	0.000810727	0.198451	8.06159	1.78599	200.777	1.41e-45	1.79e-42	Ø	U	Ø	U		BGLU27__beta glucosidase 27	[26.3] misc.gluco-, galacto- and mannosidases
AT3G13230	0.0669584	5.18357	0.157926	0.691073	0.938207	0.0394042	5.18357	0.0546012	0.815242	0.919511	0.0471367	5.18357	0.0778461	0.780238	0.999972	0.0572191	5.18357	0.114178	0.735437	0.880187	Ø	Ø	Ø	Ø
AT1G09530	-0.394498	0.998438	1.45665	0.227464	0.754269	-1.08982	0.998438	10.4037	0.0012576	0.0119672	-0.117733	0.998438	0.131754	0.716621	0.999972	-0.141821	0.998438	0.191088	0.662013	0.838599	Ø	D	Ø	Ø		PAP3_PIF3_POC1__phytochrome interacting factor 3	[30.11] signalling.light
AT3G13235	-0.0625853	5.2635	0.261789	0.608894	0.922245	-0.0700169	5.2635	0.328461	0.566567	0.77961	-0.0544163	5.2635	0.199003	0.655527	0.999972	0.0884869	5.2635	0.528596	0.467198	0.711637	Ø	Ø	Ø	Ø
AT3G13240	0.0568514	0.000673153	0.00761063	0.930482	0.990849	-0.0635725	0.000673153	0.00912246	0.923908	0.968551	-0.698191	0.000673153	1.13846	0.285977	0.999972	-0.870804	0.000673153	1.68561	0.194181	0.436046	Ø	Ø	Ø	Ø
AT3G13275	0.500552	2.43786	2.96883	0.0848831	0.591772	0.276932	2.43786	0.909323	0.340294	0.594989	-0.352521	2.43786	1.56142	0.211457	0.999972	-0.424017	2.43786	2.24654	0.133914	0.34873	Ø	Ø	Ø	Ø
AT1G09710	-0.622308	2.19594	5.93966	0.0148038	0.377552	-1.19259	2.19594	20.9239	4.78e-06	0.000104102	0.0287476	2.19594	0.0125992	0.910628	0.999972	-0.376699	2.19594	2.08121	0.149122	0.373616	Ø	D	Ø	Ø		DP1__Homeodomain-like superfamily protein	[27.3.25] RNA.regulation of transcription.MYB domain transcription factor family
AT1G02440	-0.131769	0.991675	0.0767958	0.781688	0.960349	0.871541	0.991675	3.51421	0.0608448	0.211423	0.199049	0.991675	0.166341	0.683385	0.999972	1.22895	0.991675	6.55195	0.010477	0.0606599	Ø	Ø	Ø	U		ARFD1A_ARL4_ATARFD1A__ADP-ribosylation factor D1A	[30.5] signalling.G-proteins
AT3G13277	-0.506457	1.48808	1.52657	0.216629	0.745342	-0.443008	1.48808	1.18803	0.275727	0.529879	-0.197639	1.48808	0.236043	0.627079	0.999972	-0.0906218	1.48808	0.0496317	0.823705	0.924541	Ø	Ø	Ø	Ø
AT3G13290	0.129203	4.92005	1.00341	0.316486	0.807113	0.000484493	4.92005	1.4e-05	0.997014	0.999034	0.00383476	4.92005	0.000889547	0.976206	0.999972	0.0667697	4.92005	0.270319	0.603118	0.805054	Ø	Ø	Ø	Ø
AT3G13300	0.125581	6.97213	1.03801	0.308285	0.801261	-0.0432504	6.97213	0.122979	0.725826	0.872204	0.0135296	6.97213	0.0120554	0.91257	0.999972	-0.031001	6.97213	0.0632652	0.801408	0.913176	Ø	Ø	Ø	Ø
AT3G13350	-0.13246	3.68416	0.49196	0.483054	0.884563	-0.0812978	3.68416	0.185897	0.666353	0.839323	-0.13623	3.68416	0.519086	0.471232	0.999972	-0.22433	3.68416	1.39872	0.236938	0.488665	Ø	Ø	Ø	Ø
AT1G66700	-0.177891	7.46107	0.899782	0.34284	0.822433	5.92751	7.46107	783.575	2.01e-172	4.33e-168	-0.0247019	7.46107	0.0188409	0.890824	0.999972	5.23811	7.46107	660.607	1.1e-145	2.37e-141	Ø	U	Ø	U		PXMT1__S-adenosyl-L-methionine-dependent methyltransferases superfamily protein	[29.4] protein.postranslational modification
AT3G13410	-0.135842	7.70544	1.2272	0.267952	0.778524	0.0658192	7.70544	0.288797	0.590992	0.795566	-0.029346	7.70544	0.057224	0.810939	0.999972	0.0867282	7.70544	0.50044	0.479307	0.720539	Ø	Ø	Ø	Ø
AT3G13420	-0.118514	-0.285909	0.0606125	0.80553	0.966515	-0.594615	-0.285909	1.46111	0.226754	0.475351	0.455769	-0.285909	0.888151	0.345979	0.999972	0.0652802	-0.285909	0.0171979	0.895664	0.958861	Ø	Ø	Ø	Ø
AT3G13432	0.115329	0.670245	0.0668273	0.796013	0.964042	-0.117378	0.670245	0.0674298	0.795116	0.90967	-0.0704402	0.670245	0.0228147	0.87994	0.999972	0.845597	0.670245	3.36861	0.0664499	0.225368	Ø	Ø	Ø	Ø
AT3G13437	0.442042	1.49783	1.71511	0.190324	0.723035	0.509583	1.49783	2.30099	0.129292	0.342742	0.305219	1.49783	0.828541	0.362695	0.999972	0.424997	1.49783	1.62013	0.203073	0.447264	Ø	Ø	Ø	Ø
AT3G13440	-0.0248054	5.50495	0.0532434	0.817513	0.969744	-0.0811937	5.50495	0.570715	0.449975	0.693332	-0.0318385	5.50495	0.0878775	0.766893	0.999972	-0.0867319	5.50495	0.649909	0.420145	0.674412	Ø	Ø	Ø	Ø
AT3G13445	-0.00706267	4.22046	0.00226224	0.962065	0.994586	0.101595	4.22046	0.47215	0.492	0.728347	-0.125112	4.22046	0.712239	0.398702	0.999972	0.164114	4.22046	1.24024	0.265424	0.522538	Ø	Ø	Ø	Ø
AT3G13450	-0.134978	3.40898	0.468253	0.493792	0.890305	-0.0726067	3.40898	0.136938	0.711344	0.864463	-0.313819	3.40898	2.56805	0.109042	0.999972	-0.259473	3.40898	1.75321	0.185474	0.424278	Ø	Ø	Ø	Ø
AT3G13470	-0.0613215	5.80662	0.164236	0.685287	0.936911	0.160686	5.80662	1.13166	0.287422	0.542274	0.054068	5.80662	0.127843	0.720679	0.999972	0.221345	5.80662	2.14652	0.142894	0.363616	Ø	Ø	Ø	Ø
AT3G13480	0.376479	3.80927	5.56975	0.0182733	0.404584	0.298499	3.80927	3.50702	0.0611094	0.2121	-0.00020205	3.80927	1.56e-06	0.999004	0.999972	0.110405	3.80927	0.501957	0.478642	0.720353	Ø	Ø	Ø	Ø
AT3G13490	0.252779	3.75416	2.34103	0.126006	0.653555	0.176733	3.75416	1.14689	0.284202	0.538462	0.0513504	3.75416	0.0981544	0.754056	0.999972	-0.0836673	3.75416	0.258485	0.611163	0.809473	Ø	Ø	Ø	Ø
AT1G05675	1.51002	0.331504	3.8858	0.0486959	0.507258	5.70971	0.331504	88.0013	6.54e-21	1.37e-18	0.0328835	0.331504	0.0019847	0.964466	0.999972	4.73101	0.331504	71.3288	3.02e-17	3.85e-15	Ø	U	Ø	U		UDP-Glycosyltransferase superfamily protein	[26.2] misc.UDP glucosyl and glucoronyl transferases
AT1G09890	0.256428	1.76904	0.838562	0.359808	0.828971	-0.828113	1.76904	8.08444	0.0044647	0.0320732	0.362306	1.76904	1.60294	0.205488	0.999972	-0.511485	1.76904	2.93585	0.086633	0.265865	Ø	D	Ø	Ø		Rhamnogalacturonate lyase family protein	[10.6.3] cell wall.degradation.pectate lyases and polygalacturonases
AT3G13520	-0.103876	7.68389	0.549884	0.458365	0.87492	-0.0863674	7.68389	0.380809	0.53717	0.759519	0.183482	7.68389	1.71872	0.189858	0.999972	0.172464	7.68389	1.51673	0.218115	0.466106	Ø	Ø	Ø	Ø
AT1G05575	0.189675	2.81492	0.52539	0.468551	0.880417	-0.453488	2.81492	2.94298	0.0862517	0.265431	-0.056292	2.81492	0.0435189	0.834751	0.999972	0.637174	2.81492	5.66291	0.0173273	0.0877114	Ø	Ø	Ø	U		HUP17	[35.2.1001] not assigned.unknown
AT3G13530	0.236506	4.72646	2.55566	0.1099	0.632918	0.126204	4.72646	0.727869	0.393575	0.645737	0.0621562	4.72646	0.178236	0.672894	0.999972	0.132676	4.72646	0.813026	0.367227	0.626111	Ø	Ø	Ø	Ø
AT3G13550	0.256204	2.8875	1.36411	0.242826	0.763093	0.143887	2.8875	0.429591	0.51219	0.742322	0.126678	2.8875	0.340303	0.559654	0.999972	0.219559	2.8875	1.02768	0.310703	0.569886	Ø	Ø	Ø	Ø
AT3G13560	0.203495	4.36633	1.68676	0.194029	0.727238	0.202995	4.36633	1.68166	0.194704	0.436538	0.0989143	4.36633	0.398098	0.528073	0.999972	-0.185036	4.36633	1.37267	0.241353	0.493238	Ø	Ø	Ø	Ø
AT3G13580	-0.320377	7.71319	3.87115	0.0491228	0.508285	-0.331831	7.71319	4.13837	0.0419216	0.164451	0.121078	7.71319	0.554611	0.45644	0.999972	-0.0906417	7.71319	0.310036	0.577658	0.788193	Ø	Ø	Ø	Ø
AT3G13600	0.267146	4.08135	2.02631	0.154595	0.687856	0.235616	4.08135	1.57464	0.209535	0.454776	0.0604361	4.08135	0.105036	0.745868	0.999972	0.324686	4.08135	3.04294	0.081089	0.255519	Ø	Ø	Ø	Ø
AT3G13620	0.133109	3.80326	0.720792	0.395884	0.849579	0.0752064	3.80326	0.230507	0.631148	0.820276	-0.0889669	3.80326	0.328159	0.566745	0.999972	0.0912892	3.80326	0.34821	0.555128	0.773495	Ø	Ø	Ø	Ø
AT3G13650	-0.0618593	6.90175	0.263652	0.607622	0.921744	-0.054188	6.90175	0.202503	0.652708	0.831773	0.325164	6.90175	7.26045	0.00704897	0.554245	0.249172	6.90175	4.26194	0.0389753	0.15732	Ø	Ø	Ø	Ø
AT3G13660	-0.33917	-1.48594	0.148028	0.700427	0.941198	-0.43952	-1.48594	0.251018	0.616359	0.810348	-0.0313227	-1.48594	0.0013584	0.970599	0.999972	-0.258182	-1.48594	0.0917066	0.762019	0.893925	Ø	Ø	Ø	Ø
AT3G13670	0.0913336	6.85942	0.843179	0.358489	0.82852	0.0930788	6.85942	0.876828	0.349072	0.603855	0.0793026	6.85942	0.635647	0.425291	0.999972	0.147441	6.85942	2.1973	0.138252	0.356066	Ø	Ø	Ø	Ø
AT3G13680	0.702673	-1.88066	0.539543	0.462622	0.877033	1.10441	-1.88066	1.36152	0.243275	0.493652	0.734548	-1.88066	0.622342	0.430178	0.999972	1.78391	-1.88066	3.77401	0.0520547	0.190606	Ø	Ø	Ø	Ø
AT3G13682	0.410715	2.53601	2.49192	0.114432	0.638379	0.340808	2.53601	1.71634	0.190164	0.430324	0.260655	2.53601	1.01228	0.314358	0.999972	0.0459011	2.53601	0.031066	0.860093	0.941605	Ø	Ø	Ø	Ø
AT3G13690	0.174577	4.14823	1.25893	0.261853	0.775892	0.16283	4.14823	1.09767	0.294778	0.550601	0.165487	4.14823	1.13717	0.286251	0.999972	0.218087	4.14823	1.98319	0.159055	0.387623	Ø	Ø	Ø	Ø
AT3G13710	3.353	-1.50435	4.9709	0.0257773	0.436249	3.34356	-1.50435	4.31705	0.0377322	0.15283	-3.26365	-1.50435	4.24295	0.0394137	0.999972	-1.71488	-1.50435	1.20305	0.272714	0.530866	Ø	Ø	Ø	Ø
AT1G06000	0.296279	5.566	5.17545	0.0229082	0.424902	0.179161	5.566	1.89389	0.168764	0.401309	0.377544	5.566	8.50676	0.0035383	0.407451	0.30175	5.566	5.42443	0.0198569	0.097006	Ø	Ø	Ø	U		UGT89C1__UDP-Glycosyltransferase superfamily protein	[16.8.8.2] secondary metabolism.flavonoids.flavonoid glycosylations.flavonol-3-O-glycoside-rhamnosyltransferase
AT3G13720	-0.0500927	5.79284	0.0961607	0.756486	0.953754	0.234166	5.79284	2.11126	0.146219	0.369388	0.0398931	5.79284	0.061325	0.804414	0.999972	0.149057	5.79284	0.855732	0.354936	0.614419	Ø	Ø	Ø	Ø
AT3G13740	0.0867111	1.90155	0.083317	0.772852	0.95752	-0.0419299	1.90155	0.019321	0.88945	0.953586	-0.0390977	1.90155	0.0167772	0.896941	0.999972	-0.126119	1.90155	0.172758	0.677673	0.847642	Ø	Ø	Ø	Ø
AT1G06330	0.330483	1.60956	1.20313	0.272697	0.781871	0.523141	1.60956	3.08036	0.0792429	0.251645	0.301433	1.60956	1.00347	0.316473	0.999972	0.764938	1.60956	6.61248	0.0101266	0.0590442	Ø	Ø	Ø	U		AtHMP02__Heavy metal transport/detoxification superfamily protein	[15.2] metal handling.binding, chelation and storage
AT3G13760	0.0157993	5.61201	0.0192736	0.889585	0.984346	0.0960187	5.61201	0.7148	0.397855	0.649101	-0.150607	5.61201	1.7408	0.187037	0.999972	0.0151773	5.61201	0.0177861	0.893905	0.958029	Ø	Ø	Ø	Ø
AT3G13770	0.0724393	-0.101663	0.0317342	0.858612	0.978186	-0.299207	-0.101663	0.521294	0.47029	0.710564	-0.212147	-0.101663	0.272381	0.601739	0.999972	-0.366408	-0.101663	0.793382	0.373079	0.632276	Ø	Ø	Ø	Ø
AT3G13772	-0.0189192	7.35091	0.0335192	0.854733	0.977595	0.136067	7.35091	1.73769	0.187431	0.426504	0.0960275	7.35091	0.86332	0.352811	0.999972	0.161744	7.35091	2.44752	0.117711	0.32174	Ø	Ø	Ø	Ø
AT3G13780	-0.0581173	2.83672	0.0898095	0.76442	0.955369	-0.0596022	2.83672	0.0949762	0.757944	0.890114	0.150125	2.83672	0.590432	0.442252	0.999972	0.309619	2.83672	2.52775	0.111859	0.312244	Ø	Ø	Ø	Ø
AT1G07400	-0.931364	1.13741	1.67493	0.1956	0.727884	1.25249	1.13741	2.90295	0.0884174	0.269201	0.450464	1.13741	0.415069	0.519408	0.999972	1.69841	1.13741	5.59738	0.0179873	0.0901416	Ø	Ø	Ø	U		HSP17.8__HSP20-like chaperones superfamily protein	[20.2.1] stress.abiotic.heat
AT1G07410	-0.0412759	3.69982	0.0475911	0.827309	0.971142	0.287394	3.69982	2.34622	0.125588	0.336608	0.18585	3.69982	0.974879	0.323466	0.999972	0.436789	3.69982	5.39453	0.0202	0.0982753	Ø	Ø	Ø	U		ATRAB-A2B_ATRABA2B_RAB-A2B_RABA2b__RAB GTPase homolog A2B	[30.5] signalling.G-proteins
AT3G13800	0.104635	2.35857	0.25874	0.610987	0.922245	-0.0076935	2.35857	0.00139144	0.970244	0.987852	-0.101993	2.35857	0.245091	0.620553	0.999972	-0.248176	2.35857	1.43207	0.231427	0.481866	Ø	Ø	Ø	Ø
AT3G13820	0.137968	-2.0209	0.0237309	0.877572	0.982615	-1.64926	-2.0209	2.50498	0.113487	0.315316	-0.27126	-2.0209	0.0643597	0.799733	0.999972	0.595645	-2.0209	0.325102	0.568558	0.781236	Ø	Ø	Ø	Ø
AT3G13840	0.0380899	3.49765	0.0193507	0.889366	0.984319	-0.492042	3.49765	3.21175	0.0731114	0.239686	-0.0552456	3.49765	0.0418635	0.83788	0.999972	-0.490296	3.49765	3.21547	0.0729452	0.239162	Ø	Ø	Ø	Ø
AT1G10060	-1.30293	-0.0906417	5.58559	0.0181089	0.403451	-1.88481	-0.0906417	11.0846	0.000870453	0.0088877	-0.315334	-0.0906417	0.334476	0.563035	0.999972	-0.768424	-0.0906417	1.86023	0.172599	0.406345	Ø	D	Ø	Ø		ATBCAT-1_BCAT-1_BCAT1__branched-chain amino acid transaminase 1	[13.1.4.1.4] amino acid metabolism.synthesis.branched chain group.common.branched-chain amino acid aminotransferase
AT3G13845	-0.458493	3.57535	6.02905	0.0140723	0.374289	-0.390627	3.57535	4.42343	0.0354487	0.146462	-0.116064	3.57535	0.390022	0.532288	0.999972	0.0193872	3.57535	0.0109403	0.916696	0.966192	Ø	Ø	Ø	Ø
AT1G10200	-0.0587635	6.62237	0.240454	0.623879	0.925322	-0.343828	6.62237	8.19499	0.00420063	0.0306048	0.0124029	6.62237	0.0107176	0.917546	0.999972	-0.218075	6.62237	3.29968	0.0692932	0.231401	Ø	D	Ø	Ø		AtWLIM1_WLIM1__GATA type zinc finger transcription factor family protein	[27.3.67] RNA.regulation of transcription.putative transcription regulator
AT1G11170	-0.293015	1.79888	0.864967	0.352352	0.825746	-0.933925	1.79888	8.45079	0.00364884	0.0274191	-0.0649424	1.79888	0.0421766	0.837284	0.999972	-0.552955	1.79888	2.96467	0.0851016	0.263197	Ø	D	Ø	Ø		Protein of unknown function (DUF707)	[35.2.1001] not assigned.unknown
AT3G13860	-0.02566	5.70069	0.0418268	0.83795	0.973553	0.0845195	5.70069	0.455298	0.49983	0.733188	0.0127441	5.70069	0.0102998	0.919163	0.999972	0.0488478	5.70069	0.151689	0.696927	0.858998	Ø	Ø	Ø	Ø
AT3G13870	-0.00805647	7.36855	0.00675841	0.93448	0.992155	0.00277551	7.36855	0.000803011	0.977393	0.991289	-0.0278502	7.36855	0.0808353	0.776169	0.999972	-0.106866	7.36855	1.18822	0.275688	0.534305	Ø	Ø	Ø	Ø
AT1G11330	-0.359457	3.6878	5.036	0.0248258	0.432611	-0.410912	3.6878	6.58732	0.0102708	0.0600144	0.0612757	3.6878	0.144127	0.704213	0.999972	-0.156309	3.6878	0.924712	0.336241	0.595526	Ø	D	Ø	Ø		RDA2_SD1-13__S-locus lectin protein kinase family protein	[29.4] protein.postranslational modification
AT3G13880	-0.3492	1.78345	0.927562	0.335497	0.817764	-0.320086	1.78345	0.788818	0.374458	0.627271	-0.285972	1.78345	0.619394	0.431273	0.999972	-0.165309	1.78345	0.206235	0.649735	0.83189	Ø	Ø	Ø	Ø
AT3G13882	-0.142264	5.84058	1.00076	0.317127	0.807339	-0.145196	5.84058	1.04177	0.307411	0.562957	-0.0577438	5.84058	0.163916	0.685576	0.999972	0.0488896	5.84058	0.117639	0.731609	0.878486	Ø	Ø	Ø	Ø
AT3G13898	0.206195	-0.56282	0.198766	0.655719	0.932458	-0.316114	-0.56282	0.447123	0.503704	0.735516	0.051793	-0.56282	0.0119201	0.91306	0.999972	-0.514596	-0.56282	1.10434	0.293315	0.553124	Ø	Ø	Ø	Ø
AT3G13900	0.423933	-0.916129	0.317431	0.573155	0.91305	-0.363337	-0.916129	0.216581	0.641657	0.825173	-0.497771	-0.916129	0.43845	0.507871	0.999972	-0.914425	-0.916129	1.41305	0.23455	0.485834	Ø	Ø	Ø	Ø
AT3G13910	-0.125343	4.88427	0.978205	0.322642	0.810046	-0.170295	4.88427	1.80937	0.178584	0.414235	0.248027	4.88427	3.80014	0.0512483	0.999972	0.0950712	4.88427	0.554563	0.456459	0.703309	Ø	Ø	Ø	Ø
AT1G09200	-0.159964	7.1194	1.85687	0.172986	0.706913	0.100818	7.1194	0.74021	0.389594	0.642276	0.0800125	7.1194	0.465169	0.495218	0.999972	0.287439	7.1194	6.00509	0.0142647	0.0760876	Ø	Ø	Ø	U		H3.1_HTR2__Histone superfamily protein	[28.1.3.2.3] DNA.synthesis/chromatin structure.histone.core.H3
AT3G13920	-0.162972	9.62866	2.14476	0.143057	0.675309	-0.0709518	9.62866	0.40648	0.523762	0.75036	-0.0396052	9.62866	0.126734	0.721843	0.999972	-0.137641	9.62866	1.52965	0.216165	0.463887	Ø	Ø	Ø	Ø
AT1G09380	1.08082	-0.716009	2.23573	0.134853	0.665053	0.935456	-0.716009	1.62649	0.20219	0.44567	1.10501	-0.716009	2.38669	0.122372	0.999972	1.83369	-0.716009	6.50853	0.0107358	0.0616945	Ø	Ø	Ø	U		UMAMIT25__nodulin MtN21 /EamA-like transporter family protein	[33.99] development.unspecified
AT3G13940	-0.167276	4.69175	1.41833	0.233678	0.757959	0.0187056	4.69175	0.0179031	0.893559	0.955186	0.066279	4.69175	0.221798	0.637673	0.999972	0.0813328	4.69175	0.334231	0.563178	0.778485	Ø	Ø	Ø	Ø
AT3G13960	-0.483084	0.0119221	0.562963	0.453069	0.873471	-0.988057	0.0119221	2.22184	0.136071	0.353451	0.608303	0.0119221	0.910559	0.339966	0.999972	-0.662755	0.0119221	0.99668	0.318115	0.577202	Ø	Ø	Ø	Ø
AT3G13970	0.0940597	1.65967	0.0888944	0.765587	0.955554	-0.246362	1.65967	0.60001	0.438574	0.683495	0.0557502	1.65967	0.0306226	0.861085	0.999972	0.500241	1.65967	2.50527	0.113466	0.315299	Ø	Ø	Ø	Ø
AT1G11250	0.485022	-2.25299	0.409806	0.522068	0.898747	0.287824	-2.25299	0.141569	0.706726	0.862054	0.483178	-2.25299	0.315279	0.574459	0.999972	1.82093	-2.25299	5.78296	0.0161823	0.0835445	Ø	Ø	Ø	U		ATSYP125_SYP125__syntaxin of plants 125	[31.4] cell.vesicle transport
AT1G11700	0.0853455	4.54608	0.210253	0.646569	0.929881	0.42291	4.54608	5.21114	0.0224426	0.106311	0.178922	4.54608	0.947248	0.330421	0.999972	0.428069	4.54608	5.4436	0.0196401	0.0963183	Ø	Ø	Ø	U		Protein of unknown function, DUF584	[35.2.1001] not assigned.unknown
AT3G13990	0.00739423	5.73155	0.00360853	0.952099	0.994249	-0.0430605	5.73155	0.12234	0.72651	0.872386	-0.0247781	5.73155	0.0403863	0.840727	0.999972	-0.0528764	5.73155	0.18349	0.668391	0.842242	Ø	Ø	Ø	Ø
AT3G14000	0.0355972	3.98314	0.0438933	0.834052	0.973092	-0.207031	3.98314	1.47163	0.225089	0.473243	0.10322	3.98314	0.368832	0.543642	0.999972	-0.100494	3.98314	0.346993	0.55582	0.774104	Ø	Ø	Ø	Ø
AT3G14010	-0.0321923	5.67517	0.0872004	0.767767	0.955832	-0.159887	5.67517	2.14791	0.142765	0.363861	-0.0677887	5.67517	0.387076	0.53384	0.999972	-0.183387	5.67517	2.81806	0.0932089	0.278004	Ø	Ø	Ø	Ø
AT3G14020	1.01078	0.142249	1.80829	0.178713	0.711411	0.730149	0.142249	0.911814	0.339634	0.594738	0.400048	0.142249	0.324338	0.569013	0.999972	0.57046	0.142249	0.670419	0.412906	0.667841	Ø	Ø	Ø	Ø
AT1G11905	-0.123898	4.59278	0.897132	0.343552	0.822433	0.0563706	4.59278	0.188166	0.664447	0.838878	0.2009	4.59278	2.34988	0.125292	0.999972	0.315205	4.59278	5.80615	0.0159702	0.0827469	Ø	Ø	Ø	U		B-cell receptor-associated protein 31-like	[35.2.1001] not assigned.unknown
AT3G14067	-0.0510549	8.93743	0.0836819	0.772368	0.95752	0.375005	8.93743	4.50352	0.0338251	0.142163	-0.0357685	8.93743	0.0410373	0.839466	0.999972	0.127531	8.93743	0.51852	0.471474	0.714539	Ø	Ø	Ø	Ø
AT3G14070	-0.285848	3.26624	1.72641	0.18887	0.721918	-0.0118801	3.26624	0.00303322	0.956079	0.981802	0.0822018	3.26624	0.145379	0.702991	0.999972	0.33646	3.26624	2.44844	0.117642	0.321676	Ø	Ø	Ø	Ø
AT1G12140	-0.0464675	5.34895	0.135968	0.712322	0.943167	0.13468	5.34895	1.15019	0.283509	0.53806	0.224997	5.34895	3.18259	0.0744267	0.999972	0.31216	5.34895	6.13473	0.0132552	0.0722412	Ø	Ø	Ø	U		FMO GS-OX5__flavin-monooxygenase glucosinolate S-oxygenase 5	[16.5.1.1.1.10] secondary metabolism.sulfur-containing.glucosinolates.synthesis.aliphatic.flavin-containing monooxygenase
AT3G14075	0.0281833	3.23131	0.0243933	0.875888	0.98254	-0.0124283	3.23131	0.00475956	0.944998	0.977222	-0.107649	3.23131	0.352444	0.552733	0.999972	0.0710439	3.23131	0.154755	0.694032	0.857451	Ø	Ø	Ø	Ø
AT3G14090	0.0810067	4.60068	0.268855	0.604101	0.920516	0.253998	4.60068	2.66223	0.102757	0.296914	-0.0767957	4.60068	0.242344	0.622518	0.999972	0.0539866	4.60068	0.120119	0.728905	0.876656	Ø	Ø	Ø	Ø
AT5G48400	2.89143	0.301829	12.2476	0.000465861	0.116704	5.63319	0.301829	58.6986	1.84e-14	1.86e-12	0.280428	0.301829	0.250677	0.616599	0.999972	2.79534	0.301829	26.9289	2.11e-07	5.64e-06	Ø	U	Ø	U		ATGLR1.2_GLR1.2__Glutamate receptor family protein	[30.1] signalling.in sugar and nutrient physiology
AT3G14120	-0.0985674	4.40622	0.316746	0.57357	0.91305	-0.241875	4.40622	1.9003	0.168045	0.400172	0.00850466	4.40622	0.00235043	0.961333	0.999972	-0.230574	4.40622	1.71225	0.190693	0.431363	Ø	Ø	Ø	Ø
AT1G66090	-0.536547	1.5724	0.524182	0.469063	0.880417	5.61985	1.5724	104.026	2e-24	6.42e-22	-0.845698	1.5724	1.65259	0.198607	0.999972	5.31763	1.5724	104.92	1.27e-24	3.56e-22	Ø	U	Ø	U		TN3__Disease resistance protein (TIR-NBS class)	[20.1.7] stress.biotic.PR-proteins
AT3G14130	-0.203168	3.49713	1.84091	0.174844	0.707381	-0.113521	3.49713	0.581781	0.445615	0.689382	0.0526836	3.49713	0.121084	0.727862	0.999972	0.146433	3.49713	0.940487	0.332153	0.591347	Ø	Ø	Ø	Ø
AT3G14160	0.202509	3.21818	0.974825	0.32348	0.810826	0.219822	3.21818	1.15463	0.282581	0.537112	0.0483282	3.21818	0.0564295	0.812231	0.999972	-0.243124	3.21818	1.40231	0.236337	0.488099	Ø	Ø	Ø	Ø
AT1G71200	1.09989	2.08269	4.60789	0.0318252	0.457176	5.57927	2.08269	136.469	1.58e-31	1.03e-28	1.44237	2.08269	6.62391	0.0100619	0.647083	6.1996	2.08269	151.582	7.82e-35	5.43e-32	Ø	U	Ø	U		bHLH160_CITF1__basic helix-loop-helix (bHLH) DNA-binding superfamily protein	[27.3.6] RNA.regulation of transcription.bHLH,Basic Helix-Loop-Helix family
AT3G14170	0.244131	2.90422	1.13227	0.287291	0.787957	-0.255299	2.90422	1.2151	0.270324	0.524908	0.11942	2.90422	0.270996	0.602665	0.999972	-0.107204	2.90422	0.214255	0.643453	0.829397	Ø	Ø	Ø	Ø
AT3G14172	0.332099	5.23874	6.85196	0.0088544	0.317932	-0.0248742	5.23874	0.0382046	0.845033	0.933581	0.0166148	5.23874	0.0173274	0.895274	0.999972	-0.0237115	5.23874	0.0352079	0.851161	0.937255	Ø	Ø	Ø	Ø
AT1G14390	0.1159	3.60538	0.375726	0.5399	0.904676	0.355171	3.60538	3.56649	0.0589567	0.207103	0.313688	3.60538	2.74695	0.0974398	0.999972	0.483149	3.60538	6.55687	0.010448	0.0605757	Ø	Ø	Ø	U		Leucine-rich repeat protein kinase family protein	[30.2.6] signalling.receptor kinases.leucine rich repeat VI
AT3G14180	-0.0220161	5.4298	0.031138	0.859933	0.978415	-0.136874	5.4298	1.20251	0.27282	0.527587	0.082368	5.4298	0.437829	0.508172	0.999972	-0.111613	5.4298	0.798092	0.371664	0.630881	Ø	Ø	Ø	Ø
AT3G14185	0.904472	-2.2199	0.628953	0.42774	0.863624	1.2737	-2.2199	1.31856	0.25085	0.502664	-1.3373	-2.2199	2.17166	0.140575	0.999972	-1.26549	-2.2199	1.72439	0.189129	0.429505	Ø	Ø	Ø	Ø
AT3G14200	-0.185227	4.21695	0.70971	0.39954	0.851866	-0.224129	4.21695	1.03466	0.309067	0.564762	0.0284459	4.21695	0.0167632	0.896984	0.999972	0.157672	4.21695	0.514931	0.473012	0.715685	Ø	Ø	Ø	Ø
AT3G14210	-0.551015	-0.15724	0.599302	0.438844	0.866723	0.139308	-0.15724	0.0409858	0.839565	0.930528	0.234369	-0.15724	0.117063	0.732242	0.999972	-0.842674	-0.15724	1.41398	0.234397	0.485678	Ø	Ø	Ø	Ø
AT3G14220	0.0462734	4.39473	0.0873986	0.767511	0.955832	0.00744055	4.39473	0.00226247	0.962063	0.984296	-0.0820116	4.39473	0.27494	0.600037	0.999972	-0.295254	4.39473	3.53635	0.0600374	0.210522	Ø	Ø	Ø	Ø
AT3G14260	0.315836	3.3895	0.941383	0.331922	0.81516	0.0290977	3.3895	0.00795357	0.928937	0.970375	-0.347315	3.3895	1.13613	0.286472	0.999972	-0.688959	3.3895	4.35611	0.0368765	0.151183	Ø	Ø	Ø	Ø
AT3G14270	0.32013	5.9124	3.61382	0.0573012	0.530913	0.143438	5.9124	0.726333	0.394074	0.646409	0.0642493	5.9124	0.146792	0.70162	0.999972	0.0568897	5.9124	0.11502	0.734499	0.879693	Ø	Ø	Ø	Ø
AT3G14280	0.0651751	6.84501	0.127186	0.721368	0.946419	0.332246	6.84501	3.30348	0.0691331	0.231016	-0.0582563	6.84501	0.102193	0.749214	0.999972	0.135764	6.84501	0.553943	0.456711	0.703341	Ø	Ø	Ø	Ø
AT3G14290	-0.260139	6.42764	5.23173	0.0221784	0.418929	-0.154788	6.42764	1.85795	0.172862	0.406388	-0.0527787	6.42764	0.215391	0.642574	0.999972	-0.158511	6.42764	1.93726	0.163967	0.394533	Ø	Ø	Ø	Ø
AT1G16510	-0.2207	3.64898	1.66959	0.196313	0.728072	0.0939021	3.64898	0.309025	0.578279	0.787432	-0.0715834	3.64898	0.177134	0.673848	0.999972	0.418202	3.64898	6.16914	0.0129998	0.0711554	Ø	Ø	Ø	U		SAUR41__SAUR-like auxin-responsive protein family	[17.2.3] hormone metabolism.auxin.induced-regulated-responsive-activated
AT3G14330	-0.341786	2.5498	2.19882	0.138117	0.669574	-0.365978	2.5498	2.53598	0.111278	0.31163	-0.28345	2.5498	1.53094	0.215971	0.999972	-0.320121	2.5498	1.93762	0.163927	0.394533	Ø	Ø	Ø	Ø
AT3G14340	1.17946	-1.75757	1.93802	0.163884	0.700498	0.252521	-1.75757	0.0808207	0.776188	0.899772	1.85744	-1.75757	4.6182	0.0316345	0.986216	0.284469	-1.75757	0.100861	0.750799	0.887723	Ø	Ø	Ø	Ø
AT1G16890	-0.108151	6.73602	0.882571	0.347498	0.824105	0.120715	6.73602	1.10511	0.293147	0.548575	0.0122961	6.73602	0.0114421	0.914814	0.999972	0.277357	6.73602	5.83168	0.01574	0.0819091	Ø	Ø	Ø	U		AtUBC36_UBC13B_UBC36__ubiquitin-conjugating enzyme 36	[29.5.11.3] protein.degradation.ubiquitin.E2
AT3G14362	-0.663103	2.29092	4.61351	0.031721	0.457122	-0.577681	2.29092	3.51231	0.0609146	0.211566	0.110507	2.29092	0.125692	0.722941	0.999972	-0.171434	2.29092	0.299169	0.584404	0.793246	Ø	Ø	Ø	Ø
AT1G17240	-0.37688	1.95917	1.62646	0.202194	0.731374	0.366063	1.95917	1.61779	0.2034	0.447097	-0.220794	1.95917	0.559087	0.454628	0.999972	0.752594	1.95917	6.78507	0.00919233	0.0547373	Ø	Ø	Ø	U		AtRLP2_RLP2__receptor like protein 2	[20.1.1001] stress.biotic
AT3G14390	-0.0941269	5.37957	0.514221	0.473317	0.881704	0.0635077	5.37957	0.235302	0.62762	0.817802	0.0896149	5.37957	0.463628	0.495933	0.999972	0.0764787	5.37957	0.33755	0.561247	0.777138	Ø	Ø	Ø	Ø
AT3G14400	0.120836	5.38758	1.0166	0.313328	0.805181	-0.0165714	5.38758	0.019077	0.890146	0.953955	-0.0208064	5.38758	0.0301998	0.862038	0.999972	0.0487194	5.38758	0.165759	0.683909	0.851733	Ø	Ø	Ø	Ø
AT1G11740	-0.133155	3.77742	0.574421	0.448507	0.871403	-0.496531	3.77742	7.90572	0.00492788	0.0347516	0.497336	3.77742	8.06937	0.00450198	0.450053	-0.148213	3.77742	0.69903	0.40311	0.658923	Ø	D	Ø	Ø		ankyrin repeat family protein	[31.1] cell.organisation
AT3G14410	0.0449185	3.79225	0.0802462	0.776964	0.959164	0.121023	3.79225	0.587407	0.443424	0.687571	0.112685	3.79225	0.50705	0.476419	0.999972	0.0485686	3.79225	0.093875	0.759308	0.892528	Ø	Ø	Ø	Ø
AT3G14430	-0.046711	5.08385	0.103399	0.747788	0.952046	-0.000781368	5.08385	2.92e-05	0.99569	0.998424	-0.0846724	5.08385	0.343636	0.557738	0.999972	0.0355818	5.08385	0.0608427	0.805169	0.915069	Ø	Ø	Ø	Ø
AT3G14440	0.359243	3.12359	1.62844	0.201919	0.731168	0.0177002	3.12359	0.00393265	0.949997	0.979043	0.398955	3.12359	2.07473	0.149757	0.999972	-0.0179628	3.12359	0.00416722	0.948529	0.979357	Ø	Ø	Ø	Ø
AT3G14490	1.03724	-1.28754	1.44616	0.229144	0.75473	0.479163	-1.28754	0.313996	0.575238	0.785208	0.895226	-1.28754	1.2914	0.255791	0.999972	-0.398857	-1.28754	0.245685	0.62013	0.814688	Ø	Ø	Ø	Ø
AT3G14510	0.224877	1.92158	0.409524	0.522211	0.898747	0.322913	1.92158	0.849704	0.356636	0.61062	0.374821	1.92158	1.12901	0.287986	0.999972	0.65926	1.92158	3.5209	0.0605994	0.211906	Ø	Ø	Ø	Ø
AT3G14530	0.237592	3.28549	0.944285	0.331178	0.814208	0.206797	3.28549	0.714945	0.397807	0.649101	0.0923627	3.28549	0.142084	0.706218	0.999972	0.145248	3.28549	0.349805	0.554223	0.772939	Ø	Ø	Ø	Ø
AT3G14540	-0.230613	2.89765	1.21641	0.270066	0.779466	-0.107139	2.89765	0.265602	0.606298	0.8047	-0.0283397	2.89765	0.0175067	0.894737	0.999972	0.27292	2.89765	1.6533	0.198511	0.441536	Ø	Ø	Ø	Ø
AT1G12220	-0.0188851	1.98659	0.00607196	0.937889	0.992306	-0.601488	1.98659	5.88158	0.0153001	0.0807115	0.182457	1.98659	0.55239	0.457343	0.999972	-0.148259	1.98659	0.35068	0.553728	0.772688	Ø	D	Ø	Ø		RPS5__Disease resistance protein (CC-NBS-LRR class) family	[20.1.1001] stress.biotic
AT3G14550	0.0894883	2.30591	0.0942748	0.758811	0.954697	0.226736	2.30591	0.612232	0.433949	0.68013	0.0330793	2.30591	0.0127686	0.910032	0.999972	0.272758	2.30591	0.880796	0.347984	0.608224	Ø	Ø	Ø	Ø
AT3G14560	-0.016607	4.18207	0.00748318	0.931065	0.990935	0.0731182	4.18207	0.145682	0.702696	0.859384	0.146274	4.18207	0.588913	0.44284	0.999972	0.243073	4.18207	1.61585	0.203671	0.447523	Ø	Ø	Ø	Ø
AT3G14570	0.188231	3.39719	0.452101	0.501339	0.892337	-0.602129	3.39719	4.46519	0.0345922	0.144171	0.0739802	3.39719	0.0700605	0.791249	0.999972	-0.277988	3.39719	0.979773	0.322255	0.581579	Ø	Ø	Ø	Ø
AT1G12280	-0.589284	1.7952	1.74401	0.186632	0.719928	-1.09572	1.7952	5.74254	0.0165588	0.0854064	0.195871	1.7952	0.189835	0.663054	0.999972	-0.457532	1.7952	1.03634	0.308674	0.567945	Ø	D	Ø	Ø		SUMM2__LRR and NB-ARC domains-containing disease resistance protein	[20.1.7] stress.biotic.PR-proteins
AT1G12430	0.0524338	4.64648	0.198045	0.656304	0.932725	-0.328021	4.64648	7.61869	0.00577663	0.0393257	0.00676428	4.64648	0.0033355	0.953945	0.999972	-0.271716	4.64648	5.28953	0.021454	0.102849	Ø	D	Ø	Ø		ARK3_AtKINUa_PAK__armadillo repeat kinesin 3	[31.1] cell.organisation
AT3G14580	0.598178	1.64003	2.27	0.1319	0.66154	0.678931	1.64003	2.9364	0.0866036	0.266042	0.462282	1.64003	1.38325	0.239549	0.999972	0.41401	1.64003	1.09972	0.294328	0.553782	Ø	Ø	Ø	Ø
AT5G33355	-0.578806	7.27072	0.991602	0.319351	0.807914	5.46401	7.27072	62.1771	3.14e-15	3.45e-13	0.0642884	7.27072	0.0115219	0.914519	0.999972	6.43158	7.27072	77.2693	1.49e-18	2.05e-16	Ø	U	Ø	U		Defensin-like (DEFL) family protein	[20.1.7.12] stress.biotic.PR-proteins.plant defensins
AT3G14590	-0.282187	3.03941	1.24817	0.263903	0.776346	-0.266074	3.03941	1.10845	0.292419	0.547643	0.0230281	3.03941	0.00839359	0.927003	0.999972	-0.0550219	3.03941	0.047746	0.827033	0.926552	Ø	Ø	Ø	Ø
AT3G14600	-0.2709	8.32066	3.46872	0.0625397	0.546594	-0.211569	8.32066	2.11643	0.145726	0.36866	-0.01245	8.32066	0.00734493	0.931703	0.999972	-0.00230807	8.32066	0.000252363	0.987325	0.995178	Ø	Ø	Ø	Ø
AT1G12910	-0.361092	5.6256	7.94529	0.00482127	0.271215	-0.405017	5.6256	10.0003	0.00156516	0.0142158	-0.170932	5.6256	1.77511	0.182751	0.999972	-0.283781	5.6256	4.86395	0.0274235	0.122524	Ø	D	Ø	Ø		ATAN11_LWD1__Transducin/WD40 repeat-like superfamily protein	[33.99] development.unspecified
AT3G14610	-0.00823016	5.37325	0.0032732	0.954376	0.994586	0.125524	5.37325	0.764386	0.381959	0.634998	-0.132012	5.37325	0.843731	0.358332	0.999972	-0.011012	5.37325	0.00587597	0.938898	0.976048	Ø	Ø	Ø	Ø
AT3G14640	2.68107	-2.16731	5.95897	0.0146426	0.377552	1.68588	-2.16731	2.24538	0.134014	0.350176	-0.579708	-2.16731	0.302571	0.582275	0.999972	0.937091	-2.16731	0.87265	0.350223	0.610136	Ø	Ø	Ø	Ø
AT3G14660	-0.101633	5.56277	0.302994	0.582011	0.915064	0.112649	5.56277	0.371908	0.541966	0.76302	-0.107002	5.56277	0.338034	0.560966	0.999972	-0.265254	5.56277	2.07364	0.149863	0.374641	Ø	Ø	Ø	Ø
AT3G14700	0.222296	-0.828041	0.0499931	0.823075	0.970054	1.67107	-0.828041	3.13039	0.0768455	0.246801	0.315084	-0.828041	0.126478	0.722112	0.999972	0.300114	-0.828041	0.106092	0.744638	0.884897	Ø	Ø	Ø	Ø
AT1G17540	-0.940295	-2.09664	0.876465	0.349172	0.82429	-0.924899	-2.09664	0.8671	0.351759	0.605985	1.59948	-2.09664	1.9191	0.165955	0.999972	2.61856	-2.09664	5.5064	0.018947	0.0938107	Ø	Ø	Ø	U		Protein kinase protein with adenine nucleotide alpha hydrolases-like domain	[29.4.1.59] protein.postranslational modification.kinase.receptor like cytoplasmatic kinase IX
AT1G19270	0.176719	3.59031	0.68629	0.407429	0.853442	0.247478	3.59031	1.35059	0.245175	0.496014	0.22544	3.59031	1.12269	0.28934	0.999972	0.507364	3.59031	5.69257	0.0170369	0.0868168	Ø	Ø	Ø	U		DA1__DA1	[29.5.11] protein.degradation.ubiquitin
AT3G14710	1.6433	-1.99977	2.92645	0.0871391	0.594628	2.0932	-1.99977	5.17185	0.0229558	0.108006	-0.580819	-1.99977	0.748386	0.386988	0.999972	-1.44097	-1.99977	4.08803	0.0431879	0.168466	Ø	Ø	Ø	Ø
AT1G12920	-0.316761	7.18772	5.915	0.0150125	0.378722	-0.324329	7.18772	6.20171	0.0127627	0.0707122	0.00990252	7.18772	0.00578183	0.939389	0.999972	-0.0960542	7.18772	0.542881	0.461241	0.707107	Ø	D	Ø	Ø		ERF1-2__eukaryotic release factor 1-2	[29.2.5] protein.synthesis.release
AT3G14720	0.238362	5.31541	2.82174	0.0929956	0.602484	0.146918	5.31541	1.07154	0.300598	0.556412	0.051533	5.31541	0.134085	0.714234	0.999972	-0.00951055	5.31541	0.00455721	0.946178	0.978244	Ø	Ø	Ø	Ø
AT3G14730	-0.0485301	1.47954	0.0178402	0.893745	0.984877	-0.291167	1.47954	0.631507	0.426803	0.673854	-0.120605	1.47954	0.10827	0.742123	0.999972	0.156411	1.47954	0.183874	0.668065	0.842047	Ø	Ø	Ø	Ø
AT3G48850	2.23952	0.0826133	6.49815	0.0107987	0.341125	5.44056	0.0826133	54.3062	1.72e-13	1.54e-11	1.43454	0.0826133	3.03814	0.0813291	0.999972	5.73686	0.0826133	69.8315	6.46e-17	7.91e-15	Ø	U	Ø	U		MPT2_PHT3;2__phosphate transporter 3;2	[34.9] transport.metabolite transporters at the mitochondrial membrane
AT3G14740	-0.045192	3.83994	0.0404261	0.84065	0.974179	0.0282619	3.83994	0.0158604	0.899781	0.957773	0.407361	3.83994	3.24783	0.0715182	0.999972	0.494003	3.83994	4.78236	0.0287527	0.126573	Ø	Ø	Ø	Ø
AT3G14750	-0.303148	2.60113	1.16199	0.281054	0.785613	-0.0769944	2.60113	0.0756514	0.783279	0.903643	-0.00611382	2.60113	0.000472521	0.982657	0.999972	0.0679092	2.60113	0.0585996	0.808723	0.916778	Ø	Ø	Ø	Ø
AT3G14760	-0.39167	-2.2281	0.163283	0.686151	0.937192	0.835088	-2.2281	0.983479	0.321341	0.576197	1.28443	-2.2281	1.7384	0.187341	0.999972	1.03261	-2.2281	1.03958	0.307919	0.567212	Ø	Ø	Ø	Ø
AT5G25260	-0.471822	3.81744	1.46013	0.22691	0.753841	5.41487	3.81744	223.6	1.48e-50	2.9e-47	-0.449376	3.81744	1.63452	0.201079	0.999972	5.01604	3.81744	208.746	2.58e-47	3.7e-44	Ø	U	Ø	U		flot2__SPFH/Band 7/PHB domain-containing membrane-associated protein family	[35.2.1001] not assigned.unknown
AT3G14780	0.165819	2.97356	0.38721	0.533769	0.902232	0.125506	2.97356	0.222694	0.636995	0.822665	-0.335056	2.97356	1.5752	0.209454	0.999972	-0.37087	2.97356	1.92556	0.165245	0.396307	Ø	Ø	Ø	Ø
AT3G14790	0.0905836	6.09115	0.701659	0.402227	0.852254	0.163743	6.09115	2.29971	0.129398	0.342896	0.0907798	6.09115	0.705357	0.400989	0.999972	0.215891	6.09115	3.99475	0.0456422	0.175061	Ø	Ø	Ø	Ø
AT3G14810	0.162785	3.13568	0.686969	0.407197	0.853345	-0.431503	3.13568	4.67966	0.0305218	0.131887	0.444819	3.13568	5.24276	0.0220383	0.857028	-0.368787	3.13568	3.43845	0.0636952	0.218964	Ø	Ø	Ø	Ø
AT4G15310	2.4504	-0.165173	8.55023	0.00345478	0.239647	5.39362	-0.165173	58.2108	2.35e-14	2.35e-12	1.81111	-0.165173	5.38473	0.0203138	0.829703	5.37228	-0.165173	67.6138	1.99e-16	2.29e-14	Ø	U	Ø	U		CYP702A3__cytochrome P450, family 702, subfamily A, polypeptide 3	[26.10] misc.cytochrome P450
AT3G14850	0.401856	3.58287	2.3158	0.128065	0.656288	0.140876	3.58287	0.284249	0.59393	0.797084	0.201567	3.58287	0.589934	0.442445	0.999972	0.01006	3.58287	0.00146567	0.969461	0.988416	Ø	Ø	Ø	Ø
AT3G14870	0.247379	3.1898	1.51684	0.218098	0.746418	-0.0843174	3.1898	0.174156	0.676444	0.844879	-0.151139	3.1898	0.565281	0.45214	0.999972	-0.454322	3.1898	5.00275	0.0253071	0.115984	Ø	Ø	Ø	Ø
AT3G14880	1.50466	-0.700063	4.43459	0.0352176	0.468923	0.847054	-0.700063	1.33894	0.247222	0.498516	0.318284	-0.700063	0.227209	0.633601	0.999972	-0.741708	-0.700063	1.07543	0.299722	0.559167	Ø	Ø	Ø	Ø
AT3G14900	0.0182455	2.00766	0.0048634	0.944402	0.993548	0.0954492	2.00766	0.135125	0.713176	0.865392	0.461803	2.00766	3.12185	0.0772488	0.999972	0.39722	2.00766	2.31524	0.128111	0.339054	Ø	Ø	Ø	Ø
AT3G14910	0.504355	2.98791	6.40256	0.0113956	0.344155	0.110957	2.98791	0.304002	0.581384	0.789574	-0.0924118	2.98791	0.21777	0.640745	0.999972	0.109617	2.98791	0.309363	0.578071	0.788231	Ø	Ø	Ø	Ø
AT3G14920	-0.0309388	6.41213	0.0711668	0.789645	0.962885	0.251572	6.41213	4.72786	0.0296778	0.129639	0.135461	6.41213	1.36887	0.242005	0.999972	0.199148	6.41213	2.96207	0.085239	0.263508	Ø	Ø	Ø	Ø
AT3G14930	0.0761224	3.73348	0.201422	0.653576	0.932097	0.116356	3.73348	0.473146	0.491543	0.728035	-0.301914	3.73348	3.1419	0.0763048	0.999972	-0.0708918	3.73348	0.175425	0.675335	0.846289	Ø	Ø	Ø	Ø
AT3G14960	0.137584	3.59413	0.878204	0.348694	0.82429	-0.0433274	3.59413	0.0863883	0.76882	0.896291	-0.0816737	3.59413	0.315675	0.574219	0.999972	0.0562368	3.59413	0.15094	0.697639	0.859197	Ø	Ø	Ø	Ø
AT3G14990	-0.220292	9.07967	3.97982	0.0460485	0.501571	-0.00942381	9.07967	0.00729127	0.931952	0.971829	-0.132567	9.07967	1.44352	0.229571	0.999972	-0.188372	9.07967	2.91238	0.0879021	0.268323	Ø	Ø	Ø	Ø
AT3G15000	-0.116031	7.93952	0.872501	0.350264	0.824518	-0.116278	7.93952	0.875848	0.349341	0.604078	-0.0234561	7.93952	0.035638	0.850265	0.999972	-0.0809915	7.93952	0.424711	0.514596	0.746874	Ø	Ø	Ø	Ø
AT3G15020	0.0368572	6.41267	0.104965	0.745951	0.951561	0.0940504	6.41267	0.68578	0.407604	0.657381	0.0119319	6.41267	0.0110901	0.91613	0.999972	0.0244948	6.41267	0.0467252	0.828863	0.927101	Ø	Ø	Ø	Ø
AT5G64110	1.20485	1.5111	3.19194	0.0740023	0.5727	5.34004	1.5111	61.7515	3.9e-15	4.2e-13	-1.15339	1.5111	3.17892	0.0745939	0.999972	3.47468	1.5111	33.1282	8.63e-09	3.06e-07	Ø	U	Ø	U		Peroxidase superfamily protein	[26.12] misc.peroxidases
AT3G15030	0.25911	4.77422	2.82982	0.0925286	0.602065	0.0957788	4.77422	0.386769	0.534003	0.757099	0.417369	4.77422	7.40077	0.0065196	0.534956	0.0345399	4.77422	0.0503057	0.822532	0.924131	Ø	Ø	Ø	Ø
AT3G15040	0.0262826	4.32204	0.0277541	0.867688	0.980926	0.101714	4.32204	0.417819	0.518027	0.745911	-0.0313152	4.32204	0.0399955	0.841489	0.999972	-0.00240329	4.32204	0.00023586	0.987747	0.995324	Ø	Ø	Ø	Ø
AT3G15060	-0.025553	3.20626	0.0182094	0.892658	0.984877	0.168042	3.20626	0.798498	0.371543	0.62428	-0.150176	3.20626	0.630348	0.427228	0.999972	-0.0815674	3.20626	0.18675	0.665635	0.840786	Ø	Ø	Ø	Ø
AT3G15070	-0.203417	4.47027	2.1495	0.142616	0.674836	-0.308156	4.47027	4.93287	0.0263505	0.119616	-0.0829207	4.47027	0.358557	0.549309	0.999972	-0.0678966	4.47027	0.239757	0.624382	0.817222	Ø	Ø	Ø	Ø
AT3G15080	-0.348547	3.5693	3.19272	0.0739668	0.5727	-0.34443	3.5693	3.13999	0.0763941	0.245684	0.0159556	3.5693	0.0066377	0.935067	0.999972	-0.0738459	3.5693	0.141752	0.706546	0.864247	Ø	Ø	Ø	Ø
AT1G22180	0.151017	3.21014	0.62714	0.428406	0.863624	0.377013	3.21014	3.96379	0.0464889	0.176269	0.101725	3.21014	0.288825	0.590974	0.999972	0.441264	3.21014	5.5088	0.018921	0.0937304	Ø	Ø	Ø	U		Sec14p-like phosphatidylinositol transfer family protein	[29.3.4.99] protein.targeting.secretory pathway.unspecified
AT1G22275	1.04031	-0.555387	1.92725	0.16506	0.701762	0.716135	-0.555387	0.903575	0.341825	0.596467	1.50681	-0.555387	4.0606	0.0438949	0.999972	1.81888	-0.555387	5.81583	0.0158826	0.0824319	Ø	Ø	Ø	U		ZYP1_ZYP1b__Myosin heavy chain-related protein	[28.99] DNA.unspecified
AT3G15095	0.0408961	5.98154	0.104423	0.746585	0.951561	-0.0904931	5.98154	0.510792	0.474796	0.713967	-0.119524	5.98154	0.888978	0.345754	0.999972	-0.141417	5.98154	1.24484	0.264539	0.521478	Ø	Ø	Ø	Ø
AT1G13450	-0.1799	4.37391	1.21899	0.269559	0.779466	-0.409912	4.37391	6.28683	0.0121638	0.0682967	-0.235253	4.37391	2.07592	0.14964	0.999972	-0.319499	4.37391	3.80363	0.0511417	0.188154	Ø	D	Ø	Ø		GT-1__Homeodomain-like superfamily protein	[27.3.30] RNA.regulation of transcription.Trihelix, Triple-Helix transcription factor family
AT3G15110	0.0311975	1.35776	0.0106336	0.917868	0.989044	-0.495747	1.35776	2.57928	0.108271	0.306314	-0.0858798	1.35776	0.0828552	0.773465	0.999972	-0.287219	1.35776	0.910487	0.339985	0.599692	Ø	Ø	Ø	Ø
AT3G15115	0.253929	4.26787	1.67408	0.195713	0.727884	0.150705	4.26787	0.590834	0.442097	0.686404	0.110045	4.26787	0.31871	0.572384	0.999972	-0.0464893	4.26787	0.0567695	0.811677	0.918664	Ø	Ø	Ø	Ø
AT1G68320	2.35841	-0.223526	6.17149	0.0129825	0.358584	5.24648	-0.223526	37.2983	1.01e-09	5.01e-08	-0.171304	-0.223526	0.0608642	0.805135	0.999972	2.41743	-0.223526	13.896	0.000193211	0.00230101	Ø	U	Ø	U		AtMYB62_BW62B_BW62C_MYB62__myb domain protein 62	[27.3.25] RNA.regulation of transcription.MYB domain transcription factor family
AT3G15120	0.0698753	5.28738	0.262785	0.608213	0.921933	-0.181699	5.28738	1.76384	0.184146	0.422048	-0.024521	5.28738	0.0324181	0.857113	0.999972	-0.120891	5.28738	0.785122	0.375579	0.634159	Ø	Ø	Ø	Ø
AT3G15356	-0.469126	4.26413	4.60416	0.0318945	0.457176	-0.342696	4.26413	2.46845	0.116153	0.319999	-1.19153	4.26413	27.5396	1.54e-07	0.000368425	-0.419149	4.26413	3.55967	0.0591995	0.208649	Ø	Ø	D	Ø		Legume lectin family protein	[26.16] misc.myrosinases-lectin-jacalin
AT3G15130	0.53265	1.40196	2.39191	0.121965	0.648906	0.303055	1.40196	0.770252	0.380139	0.633487	0.357217	1.40196	1.02147	0.312171	0.999972	0.490992	1.40196	1.96151	0.161352	0.390494	Ø	Ø	Ø	Ø
AT3G15140	-0.000485523	2.50108	3.68e-06	0.998469	0.999423	0.105898	2.50108	0.186931	0.665483	0.839271	0.223219	2.50108	0.801055	0.370778	0.999972	0.412047	2.50108	2.7735	0.0958366	0.282954	Ø	Ø	Ø	Ø
AT3G15150	0.0269811	2.27932	0.0121283	0.912307	0.988213	-0.13607	2.27932	0.30638	0.57991	0.788517	-0.0585229	2.27932	0.0566427	0.811883	0.999972	-0.187807	2.27932	0.577507	0.447291	0.696559	Ø	Ø	Ø	Ø
AT1G23750	-0.194791	5.30385	1.60907	0.204622	0.73442	0.329123	5.30385	4.65476	0.0309676	0.133407	0.158087	5.30385	1.06829	0.301333	0.999972	0.378684	5.30385	6.15008	0.0131406	0.0718166	Ø	Ø	Ø	U		Nucleic acid-binding, OB-fold-like protein	[35.1.1023] not assigned.no ontology
AT3G15160	-0.146672	4.05287	1.2505	0.263458	0.776346	-0.138948	4.05287	1.1277	0.288267	0.543343	0.0344514	4.05287	0.0687799	0.793122	0.999972	-0.221477	4.05287	2.78763	0.0949944	0.281546	Ø	Ø	Ø	Ø
AT3G15170	-1.70167	-1.83245	4.33659	0.0373017	0.475349	-1.48466	-1.83245	3.41947	0.0644317	0.219639	0.387651	-1.83245	0.242754	0.622224	0.999972	-0.394292	-1.83245	0.227575	0.633328	0.82275	Ø	Ø	Ø	Ø
AT3G15180	0.0628711	4.38376	0.138405	0.709872	0.94276	0.0034059	4.38376	0.000404952	0.983945	0.99442	-0.03534	4.38376	0.0437565	0.834307	0.999972	0.0916443	4.38376	0.2948	0.587161	0.795629	Ø	Ø	Ø	Ø
AT3G15190	-0.00155025	4.41745	9.12e-05	0.992382	0.998343	-0.237213	4.41745	2.11758	0.145616	0.368514	-0.0528884	4.41745	0.104921	0.746002	0.999972	-0.233149	4.41745	2.01997	0.155243	0.381838	Ø	Ø	Ø	Ø
AT3G15220	-0.0942914	4.02393	0.481538	0.487726	0.886341	-0.16176	4.02393	1.41905	0.23356	0.482899	-0.204632	4.02393	2.30563	0.128906	0.999972	-0.252585	4.02393	3.49179	0.0616737	0.214237	Ø	Ø	Ø	Ø
AT3G15240	0.0244454	5.36616	0.0216599	0.882995	0.98318	-0.0895987	5.36616	0.290424	0.589949	0.795161	-0.0433215	5.36616	0.0680061	0.794262	0.999972	-0.104968	5.36616	0.398398	0.527918	0.75536	Ø	Ø	Ø	Ø
AT1G24267	0.0076136	4.90731	0.00335928	0.953781	0.994586	0.130955	4.90731	1.0015	0.316948	0.572607	0.0739749	4.90731	0.316862	0.573499	0.999972	0.314138	4.90731	5.75859	0.0164082	0.0843874	Ø	Ø	Ø	U		Protein of unknown function (DUF1664)	[35.2.1001] not assigned.unknown
AT3G15250	0.380035	3.25335	3.14232	0.076285	0.57678	0.0563654	3.25335	0.0688157	0.793069	0.908437	-0.0399014	3.25335	0.0350492	0.851493	0.999972	-0.382318	3.25335	3.14055	0.076368	0.245857	Ø	Ø	Ø	Ø
AT4G28420	0.198844	-0.366289	0.0411628	0.839224	0.973932	5.10603	-0.366289	57.4762	3.42e-14	3.35e-12	0.0696127	-0.366289	0.00395264	0.94987	0.999972	5.65614	-0.366289	65.4244	6.04e-16	6.74e-14	Ø	U	Ø	U		Tyrosine transaminase family protein	[16.1.3.1005] secondary metabolism.isoprenoids.tocopherol biosynthesis
AT3G15260	-0.253368	5.54585	6.30526	0.012038	0.350463	-0.107399	5.54585	1.14362	0.28489	0.53948	-0.106706	5.54585	1.11879	0.29018	0.999972	-0.0618633	5.54585	0.37633	0.539574	0.763119	Ø	Ø	Ø	Ø
AT3G15290	-0.148269	4.67837	0.996448	0.318172	0.80777	-0.142228	4.67837	0.92175	0.337016	0.592128	-0.084234	4.67837	0.323134	0.56973	0.999972	-0.168476	4.67837	1.28697	0.256607	0.512643	Ø	Ø	Ø	Ø
AT3G15350	0.0506908	3.88945	0.127218	0.721334	0.946419	-0.024937	3.88945	0.0308207	0.860641	0.940921	-0.155002	3.88945	1.19783	0.273755	0.999972	0.136077	3.88945	0.940741	0.332087	0.59128	Ø	Ø	Ø	Ø
AT3G15352	-0.176237	2.94627	0.423045	0.515421	0.896404	0.0155873	2.94627	0.00327083	0.954393	0.980862	-0.00925569	2.94627	0.00117485	0.972657	0.999972	0.030339	2.94627	0.012616	0.910569	0.964341	Ø	Ø	Ø	Ø
AT3G15353	-0.191904	8.6049	1.5836	0.208243	0.737499	-0.0805209	8.6049	0.280059	0.596663	0.798712	-0.13176	8.6049	0.74999	0.386479	0.999972	-0.191143	8.6049	1.57657	0.209256	0.454961	Ø	Ø	Ø	Ø
AT1G25540	0.0073773	4.82377	0.00358662	0.952245	0.994249	0.260378	4.82377	4.52178	0.033466	0.141094	-0.0142991	4.82377	0.0133786	0.907917	0.999972	0.285532	4.82377	5.391	0.0202408	0.0984131	Ø	Ø	Ø	U		MED25_PFT1__phytochrome and flowering time regulatory protein (PFT1)	[30.11] signalling.light
AT3G15355	-0.0983397	4.63466	0.465733	0.494957	0.890409	0.0725363	4.63466	0.255944	0.61292	0.808799	-0.0238668	4.63466	0.027687	0.867847	0.999972	0.225488	4.63466	2.4845	0.114973	0.317684	Ø	Ø	Ø	Ø
AT3G15357	-0.065504	5.23498	0.09478	0.758186	0.954416	0.326365	5.23498	2.35612	0.124792	0.33542	0.0756397	5.23498	0.12689	0.721679	0.999972	0.241386	5.23498	1.28491	0.256988	0.51307	Ø	Ø	Ø	Ø
AT3G15358	-0.187083	2.26324	0.428667	0.512644	0.895588	-0.283975	2.26324	0.985874	0.320753	0.575811	0.0414531	2.26324	0.0205997	0.885875	0.999972	0.528508	2.26324	3.38307	0.0658693	0.224114	Ø	Ø	Ø	Ø
AT1G13635	0.0359092	3.35019	0.0236867	0.877685	0.982615	-0.676612	3.35019	8.18366	0.00422695	0.0307295	0.104412	3.35019	0.202551	0.652669	0.999972	-0.356406	3.35019	2.32211	0.127547	0.338074	Ø	D	Ø	Ø		DNA glycosylase superfamily protein	[35.1.1023] not assigned.no ontology
AT3G15360	-0.126635	4.09034	0.487596	0.485002	0.885648	-0.145671	4.09034	0.64629	0.421442	0.668463	-0.216542	4.09034	1.42522	0.232547	0.999972	-0.152308	4.09034	0.700524	0.402608	0.658401	Ø	Ø	Ø	Ø
AT1G13820	-1.10292	0.986213	9.67581	0.0018671	0.1917	-1.12514	0.986213	10.1386	0.00145196	0.0134368	-0.147357	0.986213	0.166308	0.683414	0.999972	-0.0473473	0.986213	0.0174846	0.894803	0.958466	Ø	D	Ø	Ø		alpha/beta-Hydrolases superfamily protein	[35.1.1023] not assigned.no ontology
AT3G15390	-0.0342008	2.41943	0.0289676	0.864854	0.980015	-0.073772	2.41943	0.135342	0.712957	0.865392	-0.142946	2.41943	0.504463	0.477546	0.999972	-0.284312	2.41943	1.96812	0.160647	0.389706	Ø	Ø	Ø	Ø
AT3G15395	-0.390213	2.82927	2.44598	0.117827	0.643952	-0.429221	2.82927	2.95547	0.0855874	0.264168	-0.194488	2.82927	0.609939	0.434811	0.999972	-0.334527	2.82927	1.77904	0.182267	0.419679	Ø	Ø	Ø	Ø
AT3G15400	0.10759	-0.468518	0.0229863	0.879493	0.983024	-0.279766	-0.468518	0.152209	0.696433	0.856195	0.57357	-0.468518	0.581962	0.445544	0.999972	0.567581	-0.468518	0.615171	0.432847	0.685731	Ø	Ø	Ø	Ø
AT3G15410	-0.0592716	5.58716	0.227235	0.633582	0.927229	-0.199469	5.58716	2.56748	0.109081	0.307813	0.0101498	5.58716	0.00666941	0.934912	0.999972	-0.179601	5.58716	2.07771	0.149464	0.374172	Ø	Ø	Ø	Ø
AT1G05880	0.714203	1.12681	1.4571	0.227392	0.754179	5.02024	1.12681	96.4883	8.98e-23	2.25e-20	0.299509	1.12681	0.286356	0.592565	0.999972	4.67982	1.12681	93.1413	4.87e-22	9.99e-20	Ø	U	Ø	U		ARI12_ATARI12__RING/U-box superfamily protein	[29.5.11.4.2] protein.degradation.ubiquitin.E3.RING
AT1G26340	0.0442962	4.38418	0.0888042	0.765703	0.955587	0.235575	4.38418	2.53891	0.111071	0.311294	0.0515717	4.38418	0.120917	0.728042	0.999972	0.361471	4.38418	5.99559	0.0143417	0.076366	Ø	Ø	Ø	U		ATCB5-A_B5 #6_CB5-A__cytochrome B5 isoform A	[21.2] redox.ascorbate and glutathione
AT1G13980	-0.17319	6.3784	2.75218	0.0971221	0.611764	-0.252517	6.3784	5.849	0.0155859	0.0819267	-0.0222013	6.3784	0.0453473	0.831367	0.999972	-0.148427	6.3784	2.01826	0.155417	0.382052	Ø	D	Ø	Ø		112A-2A_EMB30_GN_GNOM_MIZ2_VAN7__sec7 domain-containing protein	[33.99] development.unspecified
AT3G15420	-0.475966	0.87837	1.4326	0.231341	0.755841	0.0651871	0.87837	0.028598	0.865711	0.943154	-0.365859	0.87837	0.910782	0.339907	0.999972	-0.424304	0.87837	1.21851	0.269654	0.527602	Ø	Ø	Ø	Ø
AT3G15440	0.949206	-2.13032	1.73383	0.187922	0.72116	-0.40612	-2.13032	0.246098	0.619836	0.81247	0.0154974	-2.13032	0.000339731	0.985294	0.999972	0.581606	-2.13032	0.552642	0.45724	0.703929	Ø	Ø	Ø	Ø
AT3G15460	0.264814	3.71742	2.01101	0.156162	0.689554	0.155492	3.71742	0.692668	0.405259	0.655423	0.0318576	3.71742	0.0292419	0.864222	0.999972	0.125046	3.71742	0.4526	0.501103	0.736615	Ø	Ø	Ø	Ø
AT3G15470	0.459289	4.67514	11.2023	0.000816972	0.145461	0.19726	4.67514	2.05962	0.151248	0.376833	0.068925	4.67514	0.255199	0.613438	0.999972	0.123761	4.67514	0.82243	0.364471	0.623206	Ø	Ø	Ø	Ø
AT1G27170	0.101088	3.60582	0.232169	0.62992	0.92665	0.0364594	3.60582	0.0302237	0.861984	0.941216	0.263836	3.60582	1.58977	0.207359	0.999972	0.528403	3.60582	6.41774	0.0112986	0.0641413	Ø	Ø	Ø	U		transmembrane receptors;ATP binding	[20.1.2] stress.biotic.receptors
AT3G15480	0.00580984	5.84154	0.00226561	0.962036	0.994586	-0.155622	5.84154	1.62289	0.202689	0.44613	0.0653749	5.84154	0.287543	0.591799	0.999972	-0.15226	5.84154	1.54973	0.213175	0.460368	Ø	Ø	Ø	Ø
AT3G15500	-0.920404	0.703836	2.61665	0.105747	0.62537	-0.101026	0.703836	0.0328907	0.856087	0.938412	0.289414	0.703836	0.256845	0.612296	0.999972	0.321916	0.703836	0.324111	0.569147	0.781629	Ø	Ø	Ø	Ø
AT3G15510	-0.433575	2.89401	4.42951	0.0353226	0.468926	0.402223	2.89401	4.01856	0.0450021	0.17236	-0.0632832	2.89401	0.0962915	0.756326	0.999972	0.281235	2.89401	1.93692	0.164003	0.394533	Ø	Ø	Ø	Ø
AT3G15520	-0.378359	-0.82654	0.248886	0.61786	0.924088	-0.0556753	-0.82654	0.00556543	0.940532	0.975741	-0.0382498	-0.82654	0.00267829	0.958726	0.999972	-1.39224	-0.82654	3.35469	0.0670137	0.226825	Ø	Ø	Ø	Ø
AT3G15530	0.0484402	4.82413	0.0969522	0.755518	0.953292	-0.201538	4.82413	1.67048	0.196194	0.438547	-0.0907946	4.82413	0.33974	0.55998	0.999972	-0.304182	4.82413	3.76682	0.052279	0.191125	Ø	Ø	Ø	Ø
AT3G15534	-0.125421	-1.59269	0.0248769	0.874674	0.98231	-0.0822596	-1.59269	0.0108073	0.917203	0.965467	1.15426	-1.59269	2.24342	0.134184	0.999972	1.1531	-1.59269	2.20711	0.137376	0.354828	Ø	Ø	Ø	Ø
AT3G15550	0.293416	4.34849	3.57056	0.0588124	0.536108	-0.189806	4.34849	1.47085	0.225211	0.473243	0.0407528	4.34849	0.0691551	0.792571	0.999972	-0.312754	4.34849	4.0091	0.0452553	0.174072	Ø	Ø	Ø	Ø
AT3G15580	-0.251549	5.32977	2.84463	0.0916799	0.601978	0.0787304	5.32977	0.281596	0.595657	0.798168	-0.0652661	5.32977	0.192731	0.660653	0.999972	0.18371	5.32977	1.52865	0.216315	0.463894	Ø	Ø	Ø	Ø
AT3G15590	-0.180542	5.49188	1.57252	0.209842	0.738699	-0.301165	5.49188	4.3789	0.0363866	0.149108	-0.0554319	5.49188	0.148012	0.700442	0.999972	-0.247678	5.49188	2.93566	0.0866432	0.265865	Ø	Ø	Ø	Ø
AT3G15610	-0.0592248	5.57544	0.279581	0.596976	0.919239	-0.0271332	5.57544	0.0588231	0.808366	0.91559	-0.0382112	5.57544	0.117168	0.732127	0.999972	-0.0386005	5.57544	0.119561	0.729511	0.876944	Ø	Ø	Ø	Ø
AT3G15620	-0.0757338	1.65106	0.0176528	0.894301	0.984877	-0.474348	1.65106	0.68803	0.406835	0.656593	0.0553575	1.65106	0.00949934	0.922357	0.999972	-1.07566	1.65106	3.35249	0.0671034	0.226986	Ø	Ø	Ø	Ø
AT3G15660	-0.197652	5.83613	2.61954	0.105555	0.625283	-0.0637349	5.83613	0.274038	0.600636	0.801334	0.075394	5.83613	0.382463	0.536288	0.999972	0.104642	5.83613	0.736986	0.390628	0.648259	Ø	Ø	Ø	Ø
AT3G15670	-0.0438712	3.51774	0.00431671	0.947615	0.993548	-1.49301	3.51774	5.03765	0.0248022	0.114272	-1.28909	3.51774	3.89072	0.0485537	0.999972	-1.36714	3.51774	4.42239	0.0354703	0.147004	Ø	Ø	Ø	Ø
AT3G15680	0.00544619	4.47599	0.00117392	0.972668	0.995313	-0.219696	4.47599	1.89652	0.168468	0.400826	-0.278685	4.47599	3.08648	0.0789452	0.999972	-0.344636	4.47599	4.6853	0.0304218	0.13182	Ø	Ø	Ø	Ø
AT1G14740	-0.173151	6.89057	2.52759	0.111871	0.635323	-0.28827	6.89057	6.99693	0.00816495	0.0506349	-0.143546	6.89057	1.73483	0.187795	0.999972	-0.190543	6.89057	3.0492	0.080777	0.25502	Ø	D	Ø	Ø		OBE3_TTA1__Protein of unknown function (DUF1423)	[35.2.1001] not assigned.unknown
AT3G15690	0.155923	4.44032	1.09892	0.294502	0.792501	0.0185745	4.44032	0.01557	0.900698	0.958216	-0.0246259	4.44032	0.0277645	0.867664	0.999972	0.0487736	4.44032	0.109058	0.741219	0.883242	Ø	Ø	Ø	Ø
AT3G15710	0.148824	4.82026	1.13967	0.285723	0.787239	0.237742	4.82026	2.92084	0.0874423	0.267327	0.0624283	4.82026	0.20218	0.652967	0.999972	0.194559	4.82026	1.96884	0.160571	0.389609	Ø	Ø	Ø	Ø
AT3G15720	0.0175667	1.67909	0.00235756	0.961274	0.994586	0.123519	1.67909	0.114782	0.734764	0.876734	-0.0942909	1.67909	0.0679521	0.794342	0.999972	-0.555028	1.67909	2.28205	0.130879	0.343881	Ø	Ø	Ø	Ø
AT3G15730	-0.0429189	9.75784	0.173363	0.67714	0.935578	0.104131	9.75784	1.02098	0.312287	0.568037	0.0194102	9.75784	0.0354618	0.850631	0.999972	0.0727149	9.75784	0.49737	0.480658	0.721089	Ø	Ø	Ø	Ø
AT3G13433	1.16507	-0.608015	1.3407	0.24691	0.766488	5.0197	-0.608015	38.4539	5.61e-10	2.9e-08	0.883846	-0.608015	1.57262	0.209827	0.999972	3.18658	-0.608015	23.3691	1.34e-06	2.92e-05	Ø	U	Ø	U		PROSCOOP25	[35.2.1001] not assigned.unknown
AT3G15750	0.557812	-0.268385	0.834829	0.36088	0.830463	-0.75783	-0.268385	1.42528	0.232536	0.482099	-0.0949749	-0.268385	0.0238426	0.877286	0.999972	-0.837346	-0.268385	1.86041	0.172578	0.406345	Ø	Ø	Ø	Ø
AT3G15760	-0.420404	1.18547	0.447589	0.503482	0.893013	-0.546349	1.18547	0.738817	0.39004	0.642531	-0.348897	1.18547	0.304323	0.581185	0.999972	-0.546098	1.18547	0.739805	0.389723	0.647287	Ø	Ø	Ø	Ø
AT3G15770	-0.458868	2.23366	2.17476	0.140291	0.672739	-0.206524	2.23366	0.448416	0.503088	0.735364	-0.172397	2.23366	0.308052	0.578878	0.999972	-0.162685	2.23366	0.27327	0.601147	0.803867	Ø	Ø	Ø	Ø
AT3G15780	-0.503881	1.50403	2.67054	0.102221	0.620948	-0.510089	1.50403	2.74318	0.0976702	0.287264	-0.566867	1.50403	3.43136	0.0639693	0.999972	-0.65603	1.50403	4.54091	0.033094	0.139717	Ø	Ø	Ø	Ø
AT3G15790	-0.124054	4.27889	0.545639	0.460105	0.875972	-0.130069	4.27889	0.601285	0.438088	0.683164	0.106996	4.27889	0.409903	0.522019	0.999972	-0.0575278	4.27889	0.117726	0.731514	0.87847	Ø	Ø	Ø	Ø
AT3G15800	-0.340742	2.63804	1.8163	0.177754	0.711316	-0.313602	2.63804	1.54405	0.214016	0.459738	0.00649521	2.63804	0.000652586	0.97962	0.999972	0.0407758	2.63804	0.0254165	0.873334	0.948581	Ø	Ø	Ø	Ø
AT5G50140	0.306982	-1.02503	0.0806763	0.776383	0.958915	4.99702	-1.02503	46.5546	8.91e-12	6.09e-10	0.103449	-1.02503	0.00820452	0.927827	0.999972	4.65268	-1.02503	39.4404	3.38e-10	1.54e-08	Ø	U	Ø	U		Ankyrin repeat family protein	[31.1] cell.organisation
AT3G15810	-0.0397056	5.58567	0.101025	0.750603	0.952281	0.09263	5.58567	0.552483	0.457305	0.699928	-0.175939	5.58567	1.99016	0.158325	0.999972	-0.0422476	5.58567	0.115143	0.734363	0.879625	Ø	Ø	Ø	Ø
AT1G15405	-0.486975	0.967937	1.6351	0.200999	0.731168	-0.947384	0.967937	5.99271	0.0143651	0.077325	0.821826	0.967937	4.31534	0.0377702	0.999972	0.0911302	0.967937	0.0511243	0.821118	0.923732	Ø	D	Ø	Ø		other RNA	[35.1.1023] not assigned.no ontology
AT3G15820	-0.0566909	5.97814	0.167652	0.682207	0.936018	-0.263646	5.97814	3.60982	0.0574393	0.203733	-0.0702401	5.97814	0.256745	0.612365	0.999972	-0.190989	5.97814	1.89011	0.169189	0.401451	Ø	Ø	Ø	Ø
AT3G15830	0.0528371	-0.911234	0.00604624	0.938021	0.992326	-0.0622251	-0.911234	0.00843432	0.926826	0.969504	0.609694	-0.911234	0.86809	0.351485	0.999972	-0.767935	-0.911234	1.2037	0.272584	0.530827	Ø	Ø	Ø	Ø
AT3G15880	0.178719	6.26111	2.93417	0.0867234	0.594242	-0.00422558	6.26111	0.00163658	0.967731	0.98673	-0.030745	6.26111	0.0873515	0.767572	0.999972	-0.0171386	6.26111	0.0271289	0.869173	0.94656	Ø	Ø	Ø	Ø
AT3G15900	0.254772	0.935409	0.216265	0.6419	0.928828	0.830147	0.935409	2.3585	0.124602	0.335175	-0.408809	0.935409	0.60224	0.437724	0.999972	-0.0148212	0.935409	0.000776543	0.977769	0.991659	Ø	Ø	Ø	Ø
AT3G15920	0.11704	5.15263	0.993989	0.318769	0.80777	0.042535	5.15263	0.131275	0.717114	0.867414	0.100754	5.15263	0.741702	0.389116	0.999972	0.0243223	5.15263	0.0430341	0.835661	0.93063	Ø	Ø	Ø	Ø
AT3G15930	-0.318098	-0.265563	0.378695	0.538303	0.903851	-1.09535	-0.265563	4.19173	0.0406216	0.160992	-0.240013	-0.265563	0.200811	0.654067	0.999972	-0.584943	-0.265563	1.15667	0.282157	0.541976	Ø	Ø	Ø	Ø
AT3G51570	1.7464	0.187059	2.93797	0.0865194	0.594242	4.99341	0.187059	22.5662	2.03e-06	4.84e-05	-0.874503	0.187059	0.750164	0.386424	0.999972	3.59015	0.187059	12.9022	0.00032819	0.00362777	Ø	U	Ø	U		Disease resistance protein (TIR-NBS-LRR class) family	[20.1.7] stress.biotic.PR-proteins
AT1G15410	-0.0340147	3.55336	0.0423087	0.837032	0.973285	-0.464307	3.55336	7.72614	0.00544269	0.0375693	-0.167934	3.55336	1.01819	0.312948	0.999972	-0.332841	3.55336	3.95428	0.0467523	0.177987	Ø	D	Ø	Ø		aspartate-glutamate racemase family	[13.1.2.3.31] amino acid metabolism.synthesis.glutamate family.arginine.aspartate racemase
AT3G15940	0.0877742	6.04141	0.703194	0.401713	0.852254	0.117397	6.04141	1.26207	0.261259	0.514138	0.0575111	6.04141	0.306779	0.579663	0.999972	0.0036343	6.04141	0.00122292	0.972103	0.989138	Ø	Ø	Ø	Ø
AT3G15970	-0.150747	5.40966	1.44688	0.229029	0.75458	-0.283753	5.40966	5.11465	0.0237247	0.110729	-0.0932347	5.40966	0.551983	0.457509	0.999972	-0.209333	5.40966	2.77065	0.0960074	0.283185	Ø	Ø	Ø	Ø
AT3G15980	0.0330786	6.26567	0.0989657	0.753074	0.952941	-0.0762759	6.26567	0.526129	0.468239	0.709056	0.0426076	6.26567	0.164533	0.685017	0.999972	0.0399228	6.26567	0.14434	0.704004	0.862795	Ø	Ø	Ø	Ø
AT3G16000	0.219527	2.56414	0.75024	0.3864	0.845164	-0.168946	2.56414	0.442263	0.506032	0.737266	-0.21153	2.56414	0.706338	0.400662	0.999972	-0.518035	2.56414	4.1311	0.042102	0.165549	Ø	Ø	Ø	Ø
AT3G16010	-0.159713	2.73355	0.481944	0.487543	0.886341	-0.239106	2.73355	1.08062	0.298558	0.554428	-0.0245018	2.73355	0.011356	0.915135	0.999972	-0.412869	2.73355	3.13948	0.0764183	0.245934	Ø	Ø	Ø	Ø
AT1G30550	-0.210569	3.02979	1.00912	0.315113	0.806463	-0.142833	3.02979	0.468455	0.493699	0.729609	0.178499	3.02979	0.698607	0.403252	0.999972	0.550014	3.02979	6.71824	0.00954317	0.0563437	Ø	Ø	Ø	U		S-adenosyl-L-methionine-dependent methyltransferases superfamily protein	[35.1.1023] not assigned.no ontology
AT3G16020	1.01062	-0.8766	1.94879	0.162717	0.699019	0.49511	-0.8766	0.442417	0.505958	0.737209	1.28743	-0.8766	2.90724	0.0881829	0.999972	-0.0159284	-0.8766	0.000432836	0.983401	0.993501	Ø	Ø	Ø	Ø
AT3G16050	-0.356804	5.19189	5.75758	0.0164177	0.390094	-0.2397	5.19189	2.61158	0.106086	0.302758	0.17296	5.19189	1.34644	0.245902	0.999972	0.0937156	5.19189	0.395106	0.529627	0.756423	Ø	Ø	Ø	Ø
AT3G16070	0.0524545	2.92865	0.0428234	0.836058	0.973092	-0.532895	2.92865	4.32509	0.0375543	0.152281	0.124874	2.92865	0.237328	0.626143	0.999972	-0.164163	2.92865	0.400325	0.526921	0.754686	Ø	Ø	Ø	Ø
AT3G16080	-0.223001	7.44075	2.72966	0.0985005	0.6151	-0.0124409	7.44075	0.00851992	0.926457	0.969383	-0.0123866	7.44075	0.00843485	0.926824	0.999972	0.0885375	7.44075	0.431214	0.511394	0.744072	Ø	Ø	Ø	Ø
AT3G16090	-0.112124	4.44719	0.523512	0.469347	0.88065	0.042993	4.44719	0.0775442	0.780653	0.902515	-0.143552	4.44719	0.866654	0.351883	0.999972	-0.0786676	4.44719	0.261028	0.609415	0.808649	Ø	Ø	Ø	Ø
AT3G16100	-0.0854407	3.63972	0.283052	0.594707	0.918508	-0.247501	3.63972	2.36854	0.123803	0.333777	-0.0114255	3.63972	0.00504792	0.943359	0.999972	-0.0873137	3.63972	0.293669	0.587879	0.796091	Ø	Ø	Ø	Ø
AT3G16110	-0.167489	4.86882	0.963671	0.326264	0.812369	-0.0639452	4.86882	0.140867	0.707421	0.862381	-0.0235096	4.86882	0.0190967	0.89009	0.999972	0.0475569	4.86882	0.0781649	0.7798	0.902399	Ø	Ø	Ø	Ø
AT1G26390	0.0699665	3.15889	0.0406608	0.840194	0.974179	4.96943	3.15889	259.585	2.11e-58	5.06e-55	1.18155	3.15889	12.903	0.000328048	0.117791	5.27286	3.15889	283.923	1.05e-63	3.23e-60	Ø	U	Ø	U		AtBBE4__FAD-binding Berberine family protein	[26.8] misc.nitrilases, *nitrile lyases, berberine bridge enzymes, reticuline oxidases, troponine reductases
AT3G16140	0.31434	-1.42052	0.117897	0.731327	0.948805	-1.39507	-1.42052	2.2874	0.130428	0.344398	-0.596241	-1.42052	0.428477	0.512737	0.999972	-1.19283	-1.42052	1.68975	0.193634	0.435318	Ø	Ø	Ø	Ø
AT3G16170	0.172159	3.50999	1.05514	0.304326	0.799698	0.0496244	3.50999	0.0875472	0.767319	0.895489	-0.258541	3.50999	2.44358	0.118007	0.999972	-0.181922	3.50999	1.21162	0.271012	0.528723	Ø	Ø	Ø	Ø
AT3G16180	0.0272112	5.01225	0.0428019	0.836099	0.973092	-0.102886	5.01225	0.611194	0.434339	0.68029	-0.0922091	5.01225	0.492314	0.482897	0.999972	-0.104837	5.01225	0.635797	0.425237	0.679773	Ø	Ø	Ø	Ø
AT3G16190	-0.190892	4.52541	1.49547	0.22137	0.748819	-0.0716064	4.52541	0.21203	0.645181	0.827252	-0.173653	4.52541	1.24326	0.264843	0.999972	-0.127414	4.52541	0.669029	0.41339	0.66816	Ø	Ø	Ø	Ø
AT3G16200	-0.166853	4.96769	1.31649	0.251223	0.768519	-0.234017	4.96769	2.59218	0.107392	0.304634	0.104976	4.96769	0.519038	0.471252	0.999972	0.0879233	4.96769	0.364306	0.546125	0.768039	Ø	Ø	Ø	Ø
AT3G16210	0.238119	1.46322	0.502023	0.478613	0.883256	0.704146	1.46322	4.5132	0.0336342	0.141636	-0.363709	1.46322	1.255	0.262599	0.999972	-0.187129	1.46322	0.333921	0.563359	0.778485	Ø	Ø	Ø	Ø
AT3G16230	-0.180201	4.45479	1.46842	0.225594	0.75333	0.0579972	4.45479	0.154348	0.694414	0.854963	0.0202541	4.45479	0.0187669	0.891037	0.999972	0.0634125	4.45479	0.183998	0.667959	0.842047	Ø	Ø	Ø	Ø
AT1G06137	0.520805	-0.850198	0.247919	0.618544	0.924088	4.96487	-0.850198	42.6417	6.57e-11	4e-09	0.44207	-0.850198	0.167352	0.682476	0.999972	5.00962	-0.850198	43.2408	4.84e-11	2.56e-09	Ø	U	Ø	U		CTNIP2_SCREW3	[35.2.1001] not assigned.unknown
AT2G30660	-0.139799	0.938707	0.0473989	0.827653	0.971291	4.90971	0.938707	87.6123	7.96e-21	1.63e-18	0.490429	0.938707	0.355808	0.550843	0.999972	5.97988	0.938707	102.786	3.73e-24	1.01e-21	Ø	U	Ø	U		ATP-dependent caseinolytic (Clp) protease/crotonase family protein	[13.2.6.3] amino acid metabolism.degradation.aromatic aa.tryptophan
AT3G16240	0.0275242	9.07837	0.0423784	0.8369	0.973236	0.0908592	9.07837	0.461857	0.496758	0.731521	0.106204	9.07837	0.630656	0.427115	0.999972	0.0688565	9.07837	0.26494	0.606747	0.807147	Ø	Ø	Ø	Ø
AT5G56960	0.841876	0.504294	1.48871	0.222417	0.749999	4.86585	0.504294	78.0428	1.01e-18	1.63e-16	0.623468	0.504294	0.774587	0.378802	0.999972	5.21205	0.504294	90.0947	2.27e-21	4.49e-19	Ø	U	Ø	U		basic helix-loop-helix (bHLH) DNA-binding family protein	[27.3.6] RNA.regulation of transcription.bHLH,Basic Helix-Loop-Helix family
AT3G16260	0.345233	2.80074	3.45283	0.0631435	0.547776	0.299133	2.80074	2.59244	0.107375	0.304634	0.366797	2.80074	3.92335	0.04762	0.999972	0.184085	2.80074	0.975136	0.323403	0.582655	Ø	Ø	Ø	Ø
AT1G43560	-0.0667724	2.83837	0.128531	0.71996	0.946254	-0.00794337	2.83837	0.00183824	0.965801	0.985701	0.163336	2.83837	0.765466	0.381623	0.999972	0.479298	2.83837	6.7272	0.00949534	0.0561536	Ø	Ø	Ø	U		Aty2_ty2__thioredoxin Y2	[21.1] redox.thioredoxin
AT3G16270	-0.0648494	6.02025	0.278893	0.597427	0.919394	0.0684822	6.02025	0.312206	0.57633	0.78605	0.0918657	6.02025	0.561304	0.453735	0.999972	0.0161989	6.02025	0.0174157	0.895009	0.958533	Ø	Ø	Ø	Ø
AT3G16290	-0.0136972	3.9761	0.00798188	0.928811	0.990411	-0.0722447	3.9761	0.222347	0.637257	0.822665	0.213341	3.9761	1.95072	0.162509	0.999972	-0.0444454	3.9761	0.0836192	0.772451	0.898659	Ø	Ø	Ø	Ø
AT1G47500	-0.137806	5.09923	1.28774	0.256465	0.771963	-0.0556127	5.09923	0.211063	0.645935	0.82769	0.112107	5.09923	0.851827	0.356036	0.999972	0.290198	5.09923	5.74073	0.0165759	0.0849657	Ø	Ø	Ø	U		ATRBP47C'_RBP47C'__RNA-binding protein 47C'	[27.3.99] RNA.regulation of transcription.unclassified
AT3G16300	-0.542674	0.739377	1.37056	0.241716	0.762909	0.226962	0.739377	0.255934	0.612927	0.808799	-0.276273	0.739377	0.361316	0.547776	0.999972	0.0592698	0.739377	0.0170128	0.896224	0.958983	Ø	Ø	Ø	Ø
AT3G16320	0.869418	1.4162	6.4409	0.0111522	0.343946	0.596922	1.4162	3.0172	0.0823856	0.258282	-0.781471	1.4162	5.53807	0.0186071	0.801073	-0.682284	1.4162	4.24239	0.0394266	0.158581	Ø	Ø	Ø	Ø
AT5G23990	0.648674	6.13076	3.51649	0.0607609	0.541	4.83622	6.13076	147.975	4.8e-34	3.98e-31	1.13586	6.13076	9.59295	0.00195326	0.30942	5.94913	6.13076	196.015	1.55e-44	1.67e-41	Ø	U	Ø	U		ATFRO5_FRO5__ferric reduction oxidase 5	[15.1] metal handling.acquisition
AT3G16330	-0.0219938	4.00307	0.0197277	0.8883	0.983962	0.0090008	4.00307	0.00333303	0.953962	0.980682	0.116748	4.00307	0.561018	0.45385	0.999972	0.069801	4.00307	0.200133	0.654614	0.834447	Ø	Ø	Ø	Ø
AT1G47603	-1.32592	1.45005	7.69592	0.00553459	0.279244	0.209743	1.45005	0.209165	0.647423	0.829009	0.55848	1.45005	1.42061	0.233303	0.999972	1.09775	1.45005	5.58241	0.0181418	0.0907256	Ø	Ø	Ø	U		ATPUP19_PUP19__purine permease 19	[35.2.1001] not assigned.unknown
AT2G43000	0.551728	2.23856	1.50456	0.219971	0.747722	4.82197	2.23856	144.494	2.77e-33	2.21e-30	0.159893	2.23856	0.195706	0.658209	0.999972	3.2796	2.23856	86.0163	1.78e-20	3.03e-18	Ø	U	Ø	U		ANAC042_AtJUB1_JUB1_NAC042__NAC domain containing protein 42	[33.99] development.unspecified
AT3G16340	0.163283	6.37124	1.26062	0.261534	0.775892	-0.274807	6.37124	3.55257	0.0594533	0.20827	0.0452707	6.37124	0.0973146	0.755076	0.999972	-0.189826	6.37124	1.70072	0.192194	0.433155	Ø	Ø	Ø	Ø
AT3G16360	-3.08854	-1.31569	8.57539	0.00340737	0.239647	-2.00889	-1.31569	4.05101	0.0441449	0.170161	-1.93906	-1.31569	4.04976	0.0441778	0.999972	-1.08298	-1.31569	1.38545	0.239176	0.49107	Ø	Ø	Ø	Ø
AT1G48370	0.173998	4.16015	0.92254	0.336809	0.818835	0.231965	4.16015	1.64889	0.19911	0.442252	0.218022	4.16015	1.44729	0.228963	0.999972	0.451623	4.16015	6.24673	0.0124423	0.0689719	Ø	Ø	Ø	U		YSL8__YELLOW STRIPE like 8	[34.13] transport.peptides and oligopeptides
AT3G16370	0.080245	4.1896	0.13856	0.709717	0.94276	-0.131564	4.1896	0.369121	0.543484	0.7639	-0.0561642	4.1896	0.0688263	0.793053	0.999972	-0.269665	4.1896	1.57594	0.209346	0.454962	Ø	Ø	Ø	Ø
AT3G16380	1.65621	-1.165	4.10009	0.042881	0.49805	0.940835	-1.165	1.3164	0.251239	0.503272	1.23936	-1.165	2.51849	0.112518	0.999972	-0.378364	-1.165	0.208791	0.647717	0.830818	Ø	Ø	Ø	Ø
AT3G16410	0.0180082	7.82957	0.0321767	0.85764	0.977981	0.0541778	7.82957	0.291491	0.589267	0.79449	0.0573184	7.82957	0.325919	0.568072	0.999972	0.0507182	7.82957	0.255153	0.61347	0.81113	Ø	Ø	Ø	Ø
AT1G15510	-0.888995	1.29003	7.98196	0.00472457	0.26999	-0.858721	1.29003	7.42668	0.00642639	0.0425216	-0.120008	1.29003	0.143739	0.704592	0.999972	0.132021	1.29003	0.177583	0.673459	0.845316	Ø	D	Ø	Ø		ATECB2_ECB2_VAC1__Tetratricopeptide repeat (TPR)-like superfamily protein	[35.1.5] not assigned.no ontology.pentatricopeptide (PPR) repeat-containing protein
AT3G16460	-0.0200185	10.9041	0.0366772	0.848124	0.97547	-0.108762	10.9041	1.08225	0.298194	0.554152	0.064342	10.9041	0.37828	0.538525	0.999972	-0.193129	10.9041	3.40841	0.064865	0.221923	Ø	Ø	Ø	Ø
AT3G16480	-0.0707695	5.91727	0.345457	0.556696	0.909098	0.0531446	5.91727	0.195553	0.658335	0.834968	0.0243471	5.91727	0.0408896	0.839751	0.999972	0.0938532	5.91727	0.60907	0.435138	0.687486	Ø	Ø	Ø	Ø
AT3G16490	0.203713	2.51552	0.750124	0.386437	0.845164	0.0808469	2.51552	0.117962	0.731255	0.874886	-0.107987	2.51552	0.21093	0.646039	0.999972	0.385638	2.51552	2.7525	0.0971026	0.285182	Ø	Ø	Ø	Ø
AT3G16510	0.25668	3.57014	1.19809	0.273703	0.782807	0.217145	3.57014	0.857039	0.354569	0.608817	-0.280148	3.57014	1.42652	0.232334	0.999972	0.106941	3.57014	0.210129	0.646666	0.830459	Ø	Ø	Ø	Ø
AT3G16560	-0.127222	3.13595	0.317884	0.572882	0.91305	-0.429201	3.13595	3.59767	0.0578605	0.204485	0.0684998	3.13595	0.0905483	0.763481	0.999972	-0.0576329	3.13595	0.0634665	0.801099	0.913099	Ø	Ø	Ø	Ø
AT3G16565	-0.00402119	3.14353	0.000336084	0.985374	0.996649	0.197464	3.14353	0.819831	0.36523	0.61846	-0.100425	3.14353	0.211248	0.645791	0.999972	-0.212132	3.14353	0.936414	0.333202	0.592476	Ø	Ø	Ø	Ø
AT3G16610	-0.965942	0.557345	3.44477	0.0634523	0.54853	-0.864823	0.557345	2.76655	0.0962531	0.284299	0.0223915	0.557345	0.00188256	0.965392	0.999972	-0.434993	0.557345	0.674946	0.411333	0.666247	Ø	Ø	Ø	Ø
AT3G16620	-0.0237775	4.93773	0.0457509	0.830629	0.97202	-0.0896516	4.93773	0.651167	0.419696	0.667055	-0.0140467	4.93773	0.0160948	0.899047	0.999972	-0.170716	4.93773	2.35752	0.12468	0.333673	Ø	Ø	Ø	Ø
AT3G16630	0.144203	6.65163	1.64601	0.199503	0.730262	0.0862776	6.65163	0.589648	0.442555	0.686671	0.123469	6.65163	1.21149	0.271038	0.999972	0.11073	6.65163	0.973365	0.323842	0.582769	Ø	Ø	Ø	Ø
AT1G15910	-0.246872	5.17308	3.13284	0.0767298	0.578022	-0.505213	5.17308	13.0645	0.000300949	0.00369684	-0.0623293	5.17308	0.198475	0.655955	0.999972	-0.22013	5.17308	2.45954	0.116813	0.320626	Ø	D	Ø	Ø		FDM1_IDNL1_IDP1__XH/XS domain-containing protein	[27.3.67] RNA.regulation of transcription.putative transcription regulator
AT3G16650	0.031902	2.07278	0.0179099	0.893539	0.984877	-0.434752	2.07278	3.23243	0.0721936	0.237747	-0.148201	2.07278	0.385473	0.534689	0.999972	-0.545104	2.07278	5.03483	0.0248426	0.114606	Ø	Ø	Ø	Ø
AT3G16690	0.188104	4.36479	1.68831	0.193825	0.72685	0.0315463	4.36479	0.0473604	0.827722	0.925543	-0.0592554	4.36479	0.167431	0.682406	0.999972	-0.0371199	4.36479	0.0657337	0.797653	0.91141	Ø	Ø	Ø	Ø
AT3G16700	0.626969	0.661708	1.94947	0.162644	0.699019	0.595108	0.661708	1.73091	0.188295	0.427629	0.595236	0.661708	1.76105	0.184494	0.999972	0.532033	0.661708	1.39305	0.237891	0.489769	Ø	Ø	Ø	Ø
AT3G16710	0.147058	0.3223	0.0794663	0.778022	0.959164	0.276875	0.3223	0.286683	0.592354	0.796162	0.653741	0.3223	1.70025	0.192256	0.999972	0.461351	0.3223	0.834844	0.360876	0.620032	Ø	Ø	Ø	Ø
AT3G16720	0.141329	5.15738	0.463717	0.495892	0.89051	-0.0184038	5.15738	0.00784098	0.92944	0.970665	-0.443124	5.15738	4.57016	0.0325336	0.987189	-0.312575	5.15738	2.27684	0.131319	0.344555	Ø	Ø	Ø	Ø
AT3G16730	0.345823	2.73485	2.59443	0.10724	0.626993	0.24093	2.73485	1.25614	0.262384	0.515437	-0.17986	2.73485	0.715839	0.397512	0.999972	-0.0545295	2.73485	0.0663348	0.79675	0.910971	Ø	Ø	Ø	Ø
AT1G16030	-0.303197	2.82199	1.60052	0.205829	0.73501	-0.773212	2.82199	10.1007	0.00148215	0.013635	-0.0880453	2.82199	0.135945	0.712346	0.999972	-0.243875	2.82199	1.03533	0.308909	0.56811	Ø	D	Ø	Ø		HSP70-5_Hsp70b__heat shock protein 70B	[20.2.1] stress.abiotic.heat
AT3G16740	-0.312921	4.78991	6.38232	0.0115263	0.346607	-0.149016	4.78991	1.46519	0.226106	0.474362	-0.033292	4.78991	0.0726498	0.787517	0.999972	-0.00063942	4.78991	2.68e-05	0.995867	0.998788	Ø	Ø	Ø	Ø
AT1G49050	-0.173769	4.89823	1.34352	0.246414	0.76596	0.20951	4.89823	1.97668	0.15974	0.388644	-0.107321	4.89823	0.510247	0.475032	0.999972	0.38225	4.89823	6.54278	0.0105311	0.0609404	Ø	Ø	Ø	U		APCB1__Eukaryotic aspartyl protease family protein	[29.5.4] protein.degradation.aspartate protease
AT1G50180	2.44172	-2.00429	6.91333	0.00855553	0.316927	1.3012	-2.00429	1.77009	0.183371	0.420991	0.166601	-2.00429	0.032006	0.858015	0.999972	2.08968	-2.00429	6.17446	0.0129607	0.0710343	Ø	Ø	Ø	U		CAR1__NB-ARC domain-containing disease resistance protein	[20.1.7] stress.biotic.PR-proteins
AT1G51340	0.17493	1.51453	0.250608	0.616647	0.923984	0.31436	1.51453	0.816572	0.366184	0.619356	0.482182	1.51453	1.92602	0.165194	0.999972	0.847116	1.51453	5.98725	0.0144096	0.076652	Ø	Ø	Ø	U		MATE__MATE efflux family protein	[34.99] transport.misc
AT3G16750	1.13355	-0.616311	1.4481	0.228833	0.75458	0.403964	-0.616311	0.195239	0.658592	0.834973	1.0537	-0.616311	1.35536	0.244344	0.999972	-0.417484	-0.616311	0.209104	0.64747	0.830765	Ø	Ø	Ø	Ø
AT3G16760	0.113185	6.06336	1.26125	0.261414	0.775892	0.153528	6.06336	2.32839	0.127033	0.339248	0.113954	6.06336	1.2868	0.256639	0.999972	0.107168	6.06336	1.13676	0.286337	0.546303	Ø	Ø	Ø	Ø
AT5G38900	0.897684	2.54399	2.82889	0.0925825	0.602065	4.81982	2.54399	75.6009	3.47e-18	5.42e-16	0.589519	2.54399	1.3958	0.237428	0.999972	3.91046	2.54399	55.2359	1.07e-13	8.62e-12	Ø	U	Ø	U		PDI__Thioredoxin superfamily protein	[35.1.1023] not assigned.no ontology
AT3G16780	0.0154142	7.82144	0.0088595	0.92501	0.989298	0.212965	7.82144	1.68642	0.194073	0.435851	0.125013	7.82144	0.581979	0.445538	0.999972	0.108301	7.82144	0.437041	0.508554	0.742363	Ø	Ø	Ø	Ø
AT3G16785	-0.00435463	4.26743	0.000612699	0.980252	0.996167	-0.0941268	4.26743	0.28447	0.593786	0.797043	-0.0906074	4.26743	0.266224	0.605876	0.999972	0.13008	4.26743	0.551885	0.457548	0.704152	Ø	Ø	Ø	Ø
AT3G16800	0.0104945	3.18686	0.00193607	0.964904	0.994586	-0.0716145	3.18686	0.090399	0.76367	0.893236	-0.339544	3.18686	2.04267	0.152941	0.999972	-1.72e-05	3.18686	5.65e-08	0.99981	0.99998	Ø	Ø	Ø	Ø
AT1G62420	1.99204	-0.900568	4.7552	0.0292099	0.449622	4.81937	-0.900568	37.4776	9.25e-10	4.63e-08	-0.610996	-0.900568	0.706969	0.400452	0.999972	1.95437	-0.900568	9.66843	0.00187462	0.0154798	Ø	U	Ø	U		RXR3__Protein of unknown function (DUF506)	[35.2.1001] not assigned.unknown
AT3G16810	-0.191805	5.26497	2.98134	0.0842297	0.589744	0.0265332	5.26497	0.0577045	0.810162	0.916459	-0.0581165	5.26497	0.273927	0.60071	0.999972	0.0887842	5.26497	0.642926	0.422653	0.676798	Ø	Ø	Ø	Ø
AT3G16830	0.219905	5.78752	3.55914	0.0592183	0.537108	0.147649	5.78752	1.60599	0.205057	0.449597	0.0817757	5.78752	0.495764	0.481367	0.999972	0.158666	5.78752	1.8679	0.171716	0.405241	Ø	Ø	Ø	Ø
AT1G54020	-0.473421	-0.912631	0.397166	0.528557	0.901601	0.75133	-0.912631	1.12024	0.289866	0.545024	0.934454	-0.912631	1.54969	0.213181	0.999972	1.77064	-0.912631	5.76853	0.0163157	0.0840319	Ø	Ø	Ø	U		GDSL-like Lipase/Acylhydrolase superfamily protein	[16.5.1.3.1] secondary metabolism.sulfur-containing.glucosinolates.degradation.myrosinase
AT3G16840	-0.156405	4.54674	0.97562	0.323283	0.810826	-0.134028	4.54674	0.720253	0.396061	0.647499	-0.0251519	4.54674	0.0252731	0.873689	0.999972	-0.055763	4.54674	0.124083	0.724647	0.874559	Ø	Ø	Ø	Ø
AT3G16857	0.0449323	6.34665	0.161547	0.687737	0.937192	0.0451912	6.34665	0.163669	0.6858	0.849831	-0.12069	6.34665	1.16965	0.279472	0.999972	-0.0322473	6.34665	0.0835814	0.772501	0.898659	Ø	Ø	Ø	Ø
AT3G16900	-0.170654	1.72509	0.239795	0.624355	0.925322	-0.138891	1.72509	0.162881	0.686518	0.850411	-0.461532	1.72509	1.80099	0.179593	0.999972	-0.195811	1.72509	0.328709	0.56642	0.779764	Ø	Ø	Ø	Ø
AT3G16910	-0.104631	5.59832	0.621902	0.430341	0.864719	-0.0307725	5.59832	0.0539145	0.816387	0.920051	-0.0915492	5.59832	0.474621	0.490869	0.999972	-0.169626	5.59832	1.62279	0.202704	0.44707	Ø	Ø	Ø	Ø
AT3G16940	0.0337551	4.85153	0.0605414	0.805642	0.966521	0.0719465	4.85153	0.276152	0.599235	0.800585	-0.0364224	4.85153	0.0713354	0.789402	0.999972	-0.0113375	4.85153	0.00691695	0.933718	0.974043	Ø	Ø	Ø	Ø
AT3G16950	0.00302698	6.52867	0.000868836	0.976485	0.99611	0.0417117	6.52867	0.165531	0.684114	0.848889	0.0675356	6.52867	0.435329	0.509386	0.999972	0.055967	6.52867	0.298958	0.584537	0.793289	Ø	Ø	Ø	Ø
AT3G16980	-0.740946	-1.01197	1.25352	0.262881	0.776012	0.113573	-1.01197	0.0321494	0.8577	0.939449	0.908273	-1.01197	1.89286	0.168879	0.999972	0.341019	-1.01197	0.251768	0.615833	0.812263	Ø	Ø	Ø	Ø
AT3G17000	-0.079444	5.44359	0.350159	0.554023	0.908927	0.184878	5.44359	1.90883	0.167093	0.398958	-0.0817511	5.44359	0.373436	0.541138	0.999972	0.0650253	5.44359	0.236631	0.62665	0.818563	Ø	Ø	Ø	Ø
AT3G17010	-0.632953	-1.22921	0.948904	0.329998	0.812977	-0.154622	-1.22921	0.0601466	0.806264	0.914604	-0.72737	-1.22921	1.20081	0.27316	0.999972	-0.61359	-1.22921	0.869381	0.351127	0.61113	Ø	Ø	Ø	Ø
AT1G16240	-0.308145	6.27579	5.97496	0.0145104	0.377552	-0.333461	6.27579	7.00508	0.00812789	0.0504777	-0.150729	6.27579	1.42817	0.232063	0.999972	-0.183593	6.27579	2.11363	0.145993	0.368512	Ø	D	Ø	Ø		ATSYP51_SYP51__syntaxin of plants 51	[31.4] cell.vesicle transport
AT3G17030	0.262481	1.14449	0.695866	0.404176	0.852537	0.189785	1.14449	0.364812	0.545846	0.765655	-0.089083	1.14449	0.0802206	0.776999	0.999972	-0.309881	1.14449	0.949217	0.329919	0.588911	Ø	Ø	Ø	Ø
AT1G16350	-0.181031	6.93267	2.60962	0.106217	0.625472	-0.263274	6.93267	5.51182	0.0188884	0.0939145	0.0876807	6.93267	0.611521	0.434216	0.999972	-0.1136	6.93267	1.02356	0.311676	0.570272	Ø	D	Ø	Ø		Aldolase-type TIM barrel family protein	[23.1.2.30] nucleotide metabolism.synthesis.purine.IMP dehydrogenase
AT1G17350	-0.257145	3.81193	2.30342	0.12909	0.658507	-0.450715	3.81193	7.02532	0.00803653	0.0500906	-0.0406737	3.81193	0.0564916	0.81213	0.999972	-0.134081	3.81193	0.609529	0.434965	0.687486	Ø	D	Ø	Ø		NADH:ubiquinone oxidoreductase intermediate-associated protein 30	[17.2.3] hormone metabolism.auxin.induced-regulated-responsive-activated
AT3G17040	0.960752	-1.58978	1.24931	0.263685	0.776346	1.10046	-1.58978	1.68568	0.194171	0.435888	0.170458	-1.58978	0.038616	0.844211	0.999972	0.430032	-1.58978	0.254304	0.614061	0.811515	Ø	Ø	Ø	Ø
AT3G17090	0.109165	6.23719	1.1589	0.281693	0.785613	0.0755054	6.23719	0.554985	0.456288	0.699271	-0.0793107	6.23719	0.612658	0.433789	0.999972	-0.123846	6.23719	1.49206	0.221897	0.470715	Ø	Ø	Ø	Ø
AT1G17470	-0.206766	6.53393	3.51684	0.0607481	0.541	-0.3246	6.53393	8.65403	0.00326338	0.0252274	-0.0388955	6.53393	0.123864	0.72488	0.999972	-0.0757165	6.53393	0.468599	0.493632	0.731116	Ø	D	Ø	Ø		ATDRG_ATDRG1_DRG1_Drg1-2__developmentally regulated G-protein 1	[34.5] transport.ammonium
AT1G54170	0.0529802	4.96329	0.157132	0.691811	0.93821	0.300607	4.96329	5.10693	0.0238305	0.111048	-0.0123483	4.96329	0.00863843	0.925949	0.999972	0.326469	4.96329	6.08736	0.0136152	0.0735967	Ø	Ø	Ø	U		CID3__CTC-interacting domain 3	[35.1.1023] not assigned.no ontology
AT3G17100	-0.170691	5.6758	2.45042	0.117494	0.643073	-0.160805	5.6758	2.18048	0.139771	0.359078	-0.046991	5.6758	0.185218	0.666927	0.999972	-0.0791364	5.6758	0.525034	0.468702	0.712378	Ø	Ø	Ø	Ø
AT3G17120	0.181305	4.69	1.09772	0.294766	0.792749	-0.0578524	4.69	0.111324	0.738642	0.878647	-0.0981184	4.69	0.321341	0.570803	0.999972	-0.119668	4.69	0.477086	0.489745	0.728011	Ø	Ø	Ø	Ø
AT3G17130	-0.61904	-1.28872	0.417046	0.518414	0.897519	-1.22663	-1.28872	1.52628	0.216671	0.462904	-0.155411	-1.28872	0.032273	0.85743	0.999972	-1.50014	-1.28872	2.59445	0.107239	0.304514	Ø	Ø	Ø	Ø
AT1G17640	-0.493166	2.51317	5.84771	0.0155974	0.386322	-0.708718	2.51317	11.9633	0.000542582	0.00598143	-0.143286	2.51317	0.484877	0.486222	0.999972	-0.220007	2.51317	1.13232	0.287281	0.54757	Ø	D	Ø	Ø		RBGD1__RNA-binding (RRM/RBD/RNP motifs) family protein	[27.4] RNA.RNA binding
AT3G17160	0.0980257	5.71644	0.346101	0.556329	0.909074	0.102396	5.71644	0.376377	0.539549	0.761214	0.223838	5.71644	1.80421	0.179204	0.999972	0.151255	5.71644	0.82473	0.363801	0.622585	Ø	Ø	Ø	Ø
AT3G17180	0.511794	-1.36549	0.431792	0.511111	0.894579	-1.75084	-1.36549	2.95095	0.0858271	0.264567	-0.465384	-1.36549	0.210232	0.646585	0.999972	-1.24096	-1.36549	1.29039	0.255977	0.511845	Ø	Ø	Ø	Ø
AT3G17205	0.302658	5.30672	3.59628	0.0579089	0.533643	0.231489	5.30672	2.10423	0.146892	0.370351	-0.0636786	5.30672	0.160815	0.688407	0.999972	0.0395573	5.30672	0.0621548	0.803122	0.914265	Ø	Ø	Ø	Ø
AT5G51465	-0.0646198	-1.13059	0.00304696	0.95598	0.994586	4.80197	-1.13059	27.49	1.58e-07	4.88e-06	-0.252606	-1.13059	0.0484194	0.825837	0.999972	3.82645	-1.13059	18.3471	1.84e-05	0.000306508	Ø	U	Ø	U		PROSCOOP18	[]
AT3G17250	0.133742	3.55325	0.362246	0.547262	0.907321	0.0271988	3.55325	0.0149759	0.902601	0.958955	-0.0190937	3.55325	0.0074074	0.931414	0.999972	0.151648	3.55325	0.468679	0.493596	0.731116	Ø	Ø	Ø	Ø
AT3G17280	0.635334	1.4309	5.46746	0.0193737	0.408592	-0.0270921	1.4309	0.00946637	0.922492	0.967802	0.283799	1.4309	1.07326	0.30021	0.999972	0.0588756	1.4309	0.0451258	0.831773	0.928531	Ø	Ø	Ø	Ø
AT3G17330	-0.177016	4.85287	2.35614	0.124791	0.651567	-0.150035	4.85287	1.70315	0.191877	0.432671	-0.200835	4.85287	3.05616	0.0804314	0.999972	-0.155814	4.85287	1.84397	0.174486	0.408868	Ø	Ø	Ø	Ø
AT3G17340	0.235192	4.48818	3.99386	0.0456664	0.501571	0.0404126	4.48818	0.117248	0.732039	0.875391	0.080512	4.48818	0.474532	0.49091	0.999972	0.0579378	4.48818	0.245284	0.620416	0.814865	Ø	Ø	Ø	Ø
AT3G17350	0.0661863	1.91484	0.0606643	0.805449	0.966515	-0.352892	1.91484	1.67445	0.195664	0.437688	0.0151951	1.91484	0.00321862	0.954758	0.999972	-0.35355	1.91484	1.69492	0.192954	0.434152	Ø	Ø	Ø	Ø
AT3G17365	-0.408722	2.80891	1.79514	0.180301	0.713048	-0.281466	2.80891	0.855103	0.355113	0.609365	0.212623	2.80891	0.476649	0.489944	0.999972	0.244156	2.80891	0.638336	0.424314	0.67865	Ø	Ø	Ø	Ø
AT3G17380	-0.0197355	3.66509	0.0117074	0.913836	0.988341	-0.0495555	3.66509	0.0739756	0.785634	0.904514	-0.105892	3.66509	0.334935	0.562767	0.999972	-0.38221	3.66509	4.27846	0.0385983	0.156279	Ø	Ø	Ø	Ø
AT3G17390	0.078849	10.293	0.518565	0.471455	0.881422	0.203013	10.293	3.43914	0.0636687	0.218073	0.105129	10.293	0.922627	0.336786	0.999972	0.191102	10.293	3.04458	0.081007	0.255372	Ø	Ø	Ø	Ø
AT1G55320	0.0702465	3.42918	0.092989	0.760411	0.954827	0.436706	3.42918	3.64105	0.0563714	0.201538	-0.256867	3.42918	1.23536	0.266368	0.999972	0.545047	3.42918	5.66598	0.017297	0.0876199	Ø	Ø	Ø	U		AAE18__acyl-activating enzyme 18	[11.1.8] lipid metabolism.FA synthesis and FA elongation.acyl coa ligase
AT3G17420	0.0644564	6.18872	0.225871	0.634603	0.927279	0.0893705	6.18872	0.434664	0.509709	0.740158	0.154533	6.18872	1.30452	0.253389	0.999972	0.215198	6.18872	2.52955	0.111732	0.312004	Ø	Ø	Ø	Ø
AT1G18450	-0.208505	5.59188	2.83726	0.0921013	0.601978	-0.303455	5.59188	6.01141	0.0142137	0.0767295	-0.0484711	5.59188	0.153203	0.695493	0.999972	-0.192978	5.59188	2.41532	0.120153	0.326347	Ø	D	Ø	Ø		ARP4_ATARP4__actin-related protein 4	[31.1] cell.organisation
AT3G17430	-0.116765	5.04629	1.09341	0.295717	0.792954	0.147984	5.04629	1.78254	0.181837	0.418984	0.0215483	5.04629	0.0377132	0.84602	0.999972	0.0137689	5.04629	0.0154018	0.901233	0.961244	Ø	Ø	Ø	Ø
AT3G17440	0.0022764	5.9243	0.000318357	0.985764	0.996762	-0.180933	5.9243	2.00528	0.156752	0.384939	0.0225143	5.9243	0.031171	0.859859	0.999972	-0.17006	5.9243	1.76853	0.183564	0.421296	Ø	Ø	Ø	Ø
AT3G17450	0.115989	3.73028	0.423628	0.515132	0.896404	-0.0589948	3.73028	0.109276	0.74097	0.879705	0.148287	3.73028	0.689481	0.406341	0.999972	-0.115069	3.73028	0.409531	0.522208	0.751787	Ø	Ø	Ø	Ø
AT3G17460	-0.334836	2.02638	1.44477	0.229369	0.755239	-0.288022	2.02638	1.07177	0.300546	0.556411	-0.206642	2.02638	0.544213	0.460692	0.999972	-0.311397	2.02638	1.22739	0.267914	0.525822	Ø	Ø	Ø	Ø
AT3G17465	-0.26734	5.82544	3.51256	0.0609052	0.541106	-0.193393	5.82544	1.84283	0.17462	0.408425	0.070135	5.82544	0.240968	0.623508	0.999972	0.10636	5.82544	0.554349	0.456546	0.703323	Ø	Ø	Ø	Ø
AT1G18490	-0.189842	3.5426	1.43751	0.230543	0.755715	-0.375324	3.5426	5.59143	0.0180485	0.0910412	0.0694519	3.5426	0.192388	0.660937	0.999972	0.0065121	3.5426	0.00167862	0.967319	0.9873	Ø	D	Ø	Ø		PCO3__Protein of unknown function (DUF1637)	[13.1.6.1.1001] amino acid metabolism.synthesis.serine-glycine-cysteine group.cysteine
AT1G18650	-0.230371	2.30552	0.828783	0.362625	0.832143	-0.997101	2.30552	14.8023	0.000119388	0.00171473	0.186791	2.30552	0.535175	0.464439	0.999972	-0.371866	2.30552	2.03514	0.1537	0.379826	Ø	D	Ø	Ø		PDCB3__plasmodesmata callose-binding protein 3	[26.4] misc.beta 1,3 glucan hydrolases
AT3G17470	0.282611	1.56805	0.690341	0.406049	0.853152	-0.495759	1.56805	2.03928	0.153282	0.380101	0.0923558	1.56805	0.0738058	0.785874	0.999972	-0.334126	1.56805	0.943558	0.331365	0.590335	Ø	Ø	Ø	Ø
AT3G17510	-0.0254728	4.84838	0.0288361	0.865158	0.98002	-0.0246183	4.84838	0.0270098	0.869458	0.945134	0.0205777	4.84838	0.0188025	0.890934	0.999972	0.0628247	4.84838	0.174952	0.675747	0.846588	Ø	Ø	Ø	Ø
AT3G17600	0.0393978	-0.18907	0.00355776	0.952437	0.994249	1.18908	-0.18907	3.44226	0.0635488	0.217766	-0.555868	-0.18907	0.777722	0.377839	0.999972	0.965317	-0.18907	2.50331	0.113607	0.315569	Ø	Ø	Ø	Ø
AT1G55760	-0.0397191	5.17293	0.0367629	0.847949	0.97547	0.00570297	5.17293	0.000760704	0.977996	0.991602	0.121418	5.17293	0.347519	0.555521	0.999972	0.511258	5.17293	6.09299	0.0135719	0.0734102	Ø	Ø	Ø	U		SIBP1__BTB/POZ domain-containing protein	[35.1.9] not assigned.no ontology.BTB/POZ domain-containing protein
AT1G56140	0.0226859	4.91177	0.0178551	0.893701	0.984877	0.273094	4.91177	2.60186	0.106738	0.303694	-0.0727233	4.91177	0.182953	0.668847	0.999972	0.403979	4.91177	5.67313	0.0172267	0.0873867	Ø	Ø	Ø	U		IGP4__Leucine-rich repeat transmembrane protein kinase	[30.2.8.2] signalling.receptor kinases.leucine rich repeat VIII.VIII-2
AT1G56540	0.18669	0.759525	0.139236	0.709041	0.94276	0.73364	0.759525	2.24418	0.134118	0.350335	0.575205	0.759525	1.37263	0.24136	0.999972	1.22399	0.759525	6.27481	0.0122466	0.0681231	Ø	Ø	Ø	U		Disease resistance protein (TIR-NBS-LRR class) family	[20.1.7] stress.biotic.PR-proteins
AT3G17609	-0.665371	-0.873189	1.04728	0.306133	0.800578	-0.612684	-0.873189	0.927369	0.335548	0.590586	0.100825	-0.873189	0.0276953	0.867827	0.999972	0.124406	-0.873189	0.0413911	0.838785	0.932397	Ø	Ø	Ø	Ø
AT3G17611	-0.0934445	3.33128	0.204406	0.651187	0.93132	-0.0699622	3.33128	0.114645	0.734917	0.876734	-0.25504	3.33128	1.52905	0.216255	0.999972	-0.268181	3.33128	1.68738	0.193947	0.435794	Ø	Ø	Ø	Ø
AT3G17626	-0.20538	1.82518	0.391235	0.531651	0.901655	-0.461044	1.82518	1.96671	0.160798	0.389921	0.0059286	1.82518	0.000335525	0.985386	0.999972	0.104251	1.82518	0.102032	0.749405	0.887291	Ø	Ø	Ø	Ø
AT1G18670	-0.164445	3.84722	1.11276	0.291482	0.791033	-0.644329	3.84722	16.6525	4.49e-05	0.000742229	0.00565115	3.84722	0.00129835	0.971256	0.999972	-0.245623	3.84722	2.41567	0.120126	0.326347	Ø	D	Ø	Ø		IBS1__Protein kinase superfamily protein	[29.4] protein.postranslational modification
AT3G17630	1.7987	-0.396429	8.40009	0.00375203	0.246438	0.122613	-0.396429	0.0356508	0.850238	0.935618	-0.241031	-0.396429	0.166315	0.683408	0.999972	0.583014	-0.396429	1.01522	0.313656	0.572418	Ø	Ø	Ø	Ø
AT3G17660	0.766002	0.0766013	1.28694	0.256613	0.772063	0.167932	0.0766013	0.0592264	0.807723	0.915439	0.0999002	0.0766013	0.0228758	0.879781	0.999972	-0.249709	0.0766013	0.138545	0.709731	0.865865	Ø	Ø	Ø	Ø
AT3G17668	-0.125343	2.42851	0.187898	0.664672	0.933745	-0.42982	2.42851	2.19048	0.138866	0.357778	-0.238813	2.42851	0.682704	0.408657	0.999972	-0.00270799	2.42851	8.77e-05	0.992526	0.997602	Ø	Ø	Ø	Ø
AT3G17670	-0.0179918	1.41699	0.00386717	0.950414	0.994015	-0.383397	1.41699	1.71056	0.190913	0.431226	0.243049	1.41699	0.712173	0.398723	0.999972	-0.148422	1.41699	0.256952	0.612222	0.810228	Ø	Ø	Ø	Ø
AT3G17710	-0.388187	2.83938	1.54644	0.213662	0.742145	-0.105029	2.83938	0.114225	0.735384	0.877006	-0.113479	2.83938	0.133636	0.714692	0.999972	-0.00423176	2.83938	0.000183678	0.989187	0.995712	Ø	Ø	Ø	Ø
AT1G58410	0.00927313	3.0967	0.00318233	0.955013	0.994586	-0.0940424	3.0967	0.326536	0.567706	0.780232	0.212058	3.0967	1.55267	0.212742	0.999972	0.39371	3.0967	5.43233	0.0197673	0.0967002	Ø	Ø	Ø	U		Disease resistance protein (CC-NBS-LRR class) family	[20.1.7] stress.biotic.PR-proteins
AT3G17712	1.81568	0.0395254	6.46972	0.0109728	0.341785	1.15003	0.0395254	2.7488	0.0973272	0.286529	-0.253297	0.0395254	0.152239	0.696405	0.999972	0.265472	0.0395254	0.166712	0.683051	0.851206	Ø	Ø	Ø	Ø
AT1G19050	-0.0603448	3.9651	0.0462151	0.829785	0.971749	-0.854565	3.9651	8.94607	0.00278067	0.0223834	0.0694757	3.9651	0.0596388	0.807068	0.999972	-0.414905	3.9651	2.11344	0.146011	0.368512	Ø	D	Ø	Ø		ARR7__response regulator 7	[27.3.5] RNA.regulation of transcription.ARR
AT3G17717	0.646625	-0.730406	0.852836	0.355751	0.827617	0.82661	-0.730406	1.50482	0.21993	0.467226	0.418106	-0.730406	0.407232	0.523378	0.999972	-0.222721	-0.730406	0.113037	0.736712	0.881026	Ø	Ø	Ø	Ø
AT3G17740	0.0736253	3.83572	0.215149	0.642761	0.929247	-0.0600033	3.83572	0.142633	0.705677	0.861463	-0.0184173	3.83572	0.0136509	0.906989	0.999972	-0.0949607	3.83572	0.36055	0.548201	0.769109	Ø	Ø	Ø	Ø
AT3G17750	-0.0122876	4.96367	0.00620814	0.937198	0.992306	-0.213487	4.96367	1.86578	0.17196	0.405151	0.00510361	4.96367	0.00107095	0.973894	0.999972	-0.0845022	4.96367	0.293014	0.588295	0.796163	Ø	Ø	Ø	Ø
AT3G17760	-0.966555	-1.6944	0.995426	0.31842	0.80777	-1.11572	-1.6944	1.32698	0.249343	0.500779	0.362816	-1.6944	0.12934	0.719117	0.999972	0.569322	-1.6944	0.332025	0.564469	0.778806	Ø	Ø	Ø	Ø
AT3G17770	-0.175002	4.49375	1.70179	0.192054	0.724921	-0.0303958	4.49375	0.0518965	0.819795	0.921655	-0.250669	4.49375	3.48169	0.0620514	0.999972	-0.108663	4.49375	0.65758	0.417415	0.671555	Ø	Ø	Ø	Ø
AT3G17780	0.071955	5.9075	0.235491	0.627482	0.925555	0.185221	5.9075	1.56949	0.21028	0.455396	0.036697	5.9075	0.061475	0.80418	0.999972	0.17501	5.9075	1.40146	0.236478	0.488184	Ø	Ø	Ø	Ø
AT3G17800	-0.00289531	5.33925	0.000442627	0.983215	0.996649	0.142975	5.33925	1.08452	0.297688	0.553499	-0.0684031	5.33925	0.249593	0.617362	0.999972	0.133306	5.33925	0.951859	0.329247	0.588167	Ø	Ø	Ø	Ø
AT3G17820	0.0719964	8.05709	0.483398	0.486887	0.886341	0.0889887	8.05709	0.739046	0.389967	0.642504	-0.0108888	8.05709	0.0110812	0.916164	0.999972	0.0323868	8.05709	0.0981194	0.754098	0.889532	Ø	Ø	Ø	Ø
AT3G17830	0.0107653	1.06283	0.000999846	0.974775	0.995739	-0.153996	1.06283	0.203814	0.65166	0.831223	-0.28179	1.06283	0.722515	0.39532	0.999972	-0.667432	1.06283	3.91952	0.0477284	0.180619	Ø	Ø	Ø	Ø
AT3G17840	0.253034	5.63826	6.79548	0.00913888	0.322893	0.145884	5.63826	2.25877	0.13286	0.348054	0.0791732	5.63826	0.672179	0.412293	0.999972	-0.0835203	5.63826	0.74339	0.388577	0.646288	Ø	Ø	Ø	Ø
AT3G17850	0.102024	5.53088	0.877381	0.34892	0.82429	-0.0818111	5.53088	0.562629	0.453203	0.696329	-0.00470647	5.53088	0.00187582	0.965454	0.999972	-0.244276	5.53088	4.99899	0.0253622	0.116058	Ø	Ø	Ø	Ø
AT3G17860	0.170139	5.29851	1.96974	0.160475	0.696562	0.261723	5.29851	4.68758	0.0303813	0.131488	0.234338	5.29851	3.82049	0.0506294	0.999972	0.185274	5.29851	2.38611	0.122418	0.33041	Ø	Ø	Ø	Ø
AT1G58643	-0.706088	3.23091	3.19547	0.0738425	0.572522	-0.0744148	3.23091	0.0350846	0.851418	0.936152	0.976561	3.23091	5.97956	0.0144726	0.750874	1.06558	3.23091	6.96569	0.00830874	0.0508533	Ø	Ø	Ø	U		Inositol-pentakisphosphate 2-kinase family protein	[35.2.1001] not assigned.unknown
AT3G17890	-0.0582648	2.05065	0.046348	0.829544	0.971749	-0.121721	2.05065	0.20301	0.652302	0.831696	0.129141	2.05065	0.230322	0.631285	0.999972	0.0601252	2.05065	0.049645	0.823682	0.924541	Ø	Ø	Ø	Ø
AT3G17900	0.0234373	5.61369	0.0342757	0.853122	0.977595	-0.0475093	5.61369	0.140715	0.707571	0.862381	-0.000638322	5.61369	2.55e-05	0.995973	0.999972	-0.0314381	5.61369	0.061637	0.803927	0.914601	Ø	Ø	Ø	Ø
AT3G17910	-0.147591	3.8902	0.746066	0.387725	0.845855	0.170576	3.8902	1.01289	0.314211	0.569898	0.224515	3.8902	1.73903	0.187262	0.999972	0.130192	3.8902	0.582818	0.44521	0.694691	Ø	Ø	Ø	Ø
AT3G17920	0.23758	3.43557	1.40713	0.235534	0.758735	0.180895	3.43557	0.815548	0.366485	0.619689	-0.175691	3.43557	0.788282	0.37462	0.999972	-0.184066	3.43557	0.865096	0.352317	0.612368	Ø	Ø	Ø	Ø
AT3G17930	0.19891	2.35331	0.78862	0.374518	0.838159	-0.0141826	2.35331	0.00396937	0.949764	0.978983	-0.37548	2.35331	3.00195	0.0831646	0.999972	-0.359842	2.35331	2.76571	0.0963039	0.28371	Ø	Ø	Ø	Ø
AT3G17940	0.092114	6.2389	0.685596	0.407666	0.853603	0.233965	6.2389	4.43819	0.0351434	0.145714	-0.0396771	6.2389	0.127576	0.720959	0.999972	0.126654	6.2389	1.30416	0.253454	0.508656	Ø	Ø	Ø	Ø
AT3G17970	-0.164452	4.28509	0.999237	0.317495	0.807339	-0.149041	4.28509	0.825146	0.36368	0.617182	-0.179008	4.28509	1.1798	0.277397	0.999972	-0.0713318	4.28509	0.188089	0.664512	0.840029	Ø	Ø	Ø	Ø
AT1G19680	-0.078916	4.3367	0.293084	0.588251	0.91698	-0.366321	4.3367	6.27409	0.0122516	0.0686473	-0.0865637	4.3367	0.351367	0.55334	0.999972	-0.0618798	4.3367	0.179309	0.671967	0.844366	Ø	D	Ø	Ø		RING/U-box superfamily protein	[29.5.11.4.2] protein.degradation.ubiquitin.E3.RING
AT5G44990	0.799013	-1.03535	0.631874	0.426669	0.863194	4.79447	-1.03535	43.2503	4.82e-11	3e-09	0.98708	-1.03535	0.97607	0.323171	0.999972	4.62564	-1.03535	39.6019	3.11e-10	1.43e-08	Ø	U	Ø	U		Glutathione S-transferase family protein	[35.2.1001] not assigned.unknown
AT3G18020	-0.831043	1.63085	7.80162	0.00521995	0.27739	-0.679279	1.63085	5.34524	0.0207789	0.100378	0.0145014	1.63085	0.00238676	0.961035	0.999972	-0.0706086	1.63085	0.0562916	0.812456	0.919015	Ø	Ø	Ø	Ø
AT3G18030	-0.117983	4.4273	0.385654	0.534592	0.902594	-0.212479	4.4273	1.24854	0.263831	0.51729	-0.0989655	4.4273	0.270762	0.602821	0.999972	-0.0576488	4.4273	0.0919598	0.7617	0.893821	Ø	Ø	Ø	Ø
AT3G18035	0.0565702	6.30917	0.284661	0.593662	0.918278	-0.00111992	6.30917	0.000111606	0.991571	0.996467	-0.172201	6.30917	2.64223	0.104057	0.999972	-0.144585	6.30917	1.86119	0.172488	0.406261	Ø	Ø	Ø	Ø
AT3G18040	0.32302	4.31718	6.19986	0.012776	0.356323	0.142109	4.31718	1.19512	0.274299	0.528932	0.218654	4.31718	2.88186	0.0895824	0.999972	-0.0300592	4.31718	0.0537743	0.816621	0.921307	Ø	Ø	Ø	Ø
AT3G18050	0.169934	3.32827	0.603191	0.437363	0.866271	-0.0871801	3.32827	0.157223	0.691726	0.853378	-0.184971	3.32827	0.718024	0.396793	0.999972	-0.158033	3.32827	0.523066	0.469537	0.713177	Ø	Ø	Ø	Ø
AT3G18060	0.0238517	7.20339	0.0363562	0.848782	0.97547	-0.0232338	7.20339	0.0345491	0.852544	0.936815	0.0687517	7.20339	0.302881	0.582082	0.999972	0.0266916	7.20339	0.0455695	0.83096	0.928056	Ø	Ø	Ø	Ø
AT3G18090	0.208693	1.16816	0.410941	0.521492	0.898747	-0.66875	1.16816	3.97442	0.0461964	0.175592	0.0164459	1.16816	0.00250366	0.960093	0.999972	0.060873	1.16816	0.0339815	0.853746	0.93852	Ø	Ø	Ø	Ø
AT1G61140	0.362854	4.3713	3.36669	0.0665275	0.555315	0.216491	4.3713	1.19664	0.273994	0.528643	0.120131	4.3713	0.373645	0.541024	0.999972	0.480571	4.3713	6.00032	0.0143033	0.0762369	Ø	Ø	Ø	U		EDA16_FRG4__SNF2 domain-containing protein / helicase domain-containing protein / zinc finger protein-related	[27.3.44] RNA.regulation of transcription.Chromatin Remodeling Factors
AT3G18100	0.115855	2.08901	0.277214	0.598533	0.919474	-0.116062	2.08901	0.274696	0.600199	0.801193	0.0414702	2.08901	0.0346414	0.852349	0.999972	0.0760101	2.08901	0.116888	0.732435	0.879036	Ø	Ø	Ø	Ø
AT3G18110	-0.176308	2.62243	0.304179	0.581274	0.915021	-0.339989	2.62243	1.1185	0.290242	0.545349	0.338473	2.62243	1.10211	0.293804	0.999972	0.0145858	2.62243	0.00201987	0.964153	0.985816	Ø	Ø	Ø	Ø
AT3G18130	-0.168136	7.41413	1.98321	0.159053	0.694634	0.0690855	7.41413	0.335587	0.562388	0.77682	0.114776	7.41413	0.922925	0.336708	0.999972	0.122947	7.41413	1.05953	0.303322	0.562417	Ø	Ø	Ø	Ø
AT1G20060	-0.0155869	2.14905	0.00242662	0.960712	0.994586	-0.824408	2.14905	6.59723	0.0102138	0.0597625	-0.303118	2.14905	0.903639	0.341808	0.999972	-0.358268	2.14905	1.25541	0.262522	0.518926	Ø	D	Ø	Ø		ATP binding microtubule motor family protein	[31.1] cell.organisation
AT3G18140	-0.144857	5.06795	1.48503	0.222989	0.751108	0.0308661	5.06795	0.0681291	0.794081	0.908928	-0.22328	5.06795	3.55838	0.0592456	0.999972	-0.13738	5.06795	1.35072	0.245152	0.498119	Ø	Ø	Ø	Ø
AT3G18160	0.237538	4.1049	2.24593	0.133966	0.663945	0.291889	4.1049	3.40841	0.064865	0.220662	-0.0521147	4.1049	0.110404	0.739685	0.999972	0.186728	4.1049	1.43137	0.231541	0.482001	Ø	Ø	Ø	Ø
AT4G31970	1.59475	-1.14536	1.84291	0.17461	0.707373	4.78223	-1.14536	19.4117	1.05e-05	0.000208821	0.978533	-1.14536	0.688408	0.406706	0.999972	3.46203	-1.14536	9.92493	0.00163055	0.0138041	Ø	U	Ø	U		CYP82C2__cytochrome P450, family 82, subfamily C, polypeptide 2	[26.10] misc.cytochrome P450
AT3G18165	-0.0172175	5.70235	0.0158766	0.89973	0.986392	-0.0224263	5.70235	0.0269657	0.869564	0.945201	-0.0571351	5.70235	0.17503	0.675679	0.999972	-0.109305	5.70235	0.63901	0.424069	0.67836	Ø	Ø	Ø	Ø
AT3G18190	-0.187533	7.75212	2.76829	0.0961491	0.6094	-0.169745	7.75212	2.26969	0.131926	0.346865	-0.0540681	7.75212	0.230028	0.631503	0.999972	-0.0947071	7.75212	0.705974	0.400784	0.657105	Ø	Ø	Ø	Ø
AT3G24510	-1.40213	0.267559	2.16669	0.14103	0.673397	4.77157	0.267559	63.9752	1.26e-15	1.45e-13	0.0365929	0.267559	0.00131052	0.971122	0.999972	6.44021	0.267559	89.1262	3.7e-21	7e-19	Ø	U	Ø	U		Defensin-like (DEFL) family protein	[20.1.7.12] stress.biotic.PR-proteins.plant defensins
AT3G18210	0.0706816	4.38203	0.204688	0.650963	0.93132	0.101014	4.38203	0.419544	0.517165	0.745271	0.0595062	4.38203	0.145693	0.702686	0.999972	0.144527	4.38203	0.860924	0.35348	0.613278	Ø	Ø	Ø	Ø
AT3G18230	-0.0523039	5.70829	0.235679	0.627345	0.925555	-0.0532007	5.70829	0.244383	0.621058	0.813576	-0.113463	5.70829	1.10715	0.292702	0.999972	-0.0761742	5.70829	0.498993	0.479943	0.720977	Ø	Ø	Ø	Ø
AT3G18240	-0.161376	5.39547	0.931084	0.334581	0.817259	-0.046015	5.39547	0.075938	0.782879	0.903345	0.209661	5.39547	1.5695	0.210279	0.999972	0.0379344	5.39547	0.0510972	0.821165	0.923732	Ø	Ø	Ø	Ø
AT3G18260	0.212245	3.38555	1.09998	0.294271	0.792374	0.0674054	3.38555	0.11043	0.739656	0.87911	-0.0513121	3.38555	0.0638888	0.800452	0.999972	-0.0557905	3.38555	0.0754019	0.783628	0.904067	Ø	Ø	Ø	Ø
AT3G18270	0.0381217	3.57121	0.0517904	0.819977	0.970054	-0.138269	3.57121	0.678127	0.410232	0.659307	-0.0657361	3.57121	0.154115	0.694633	0.999972	-0.159731	3.57121	0.902647	0.342073	0.60229	Ø	Ø	Ø	Ø
AT3G18290	0.0485772	5.57277	0.16156	0.687724	0.937192	0.074669	5.57277	0.382446	0.536297	0.758782	-0.140112	5.57277	1.33346	0.24819	0.999972	0.112418	5.57277	0.863796	0.352679	0.612701	Ø	Ø	Ø	Ø
AT3G18295	0.0568604	3.51491	0.0689706	0.792842	0.96357	0.00359458	3.51491	0.000276742	0.986727	0.994792	-0.100542	3.51491	0.214372	0.643362	0.999972	0.130105	3.51491	0.360002	0.548505	0.769386	Ø	Ø	Ø	Ø
AT3G18300	0.728312	-0.372614	0.892967	0.344674	0.823169	0.621119	-0.372614	0.676228	0.410889	0.659778	0.612027	-0.372614	0.668871	0.413446	0.999972	0.657322	-0.372614	0.707601	0.400242	0.656735	Ø	Ø	Ø	Ø
AT3G18310	0.247581	3.54804	1.75263	0.185547	0.719384	-0.0448587	3.54804	0.0571364	0.811081	0.916948	0.0134193	3.54804	0.00518078	0.94262	0.999972	0.00932537	3.54804	0.00249416	0.960169	0.984058	Ø	Ø	Ø	Ø
AT3G18320	0.203386	1.86305	0.569128	0.450606	0.872359	-0.403085	1.86305	2.15654	0.141964	0.362725	0.0455284	1.86305	0.0283071	0.866389	0.999972	0.0764609	1.86305	0.0800437	0.777238	0.901574	Ø	Ø	Ø	Ø
AT3G18350	0.338199	4.06591	4.56725	0.0325889	0.460167	0.186065	4.06591	1.37855	0.240349	0.490301	0.180581	4.06591	1.32109	0.250397	0.999972	-0.0158466	4.06591	0.0100764	0.920042	0.967368	Ø	Ø	Ø	Ø
AT3G18370	-0.0147036	5.41413	0.00876787	0.925398	0.989418	0.200624	5.41413	1.63822	0.20057	0.443875	-0.0455373	5.41413	0.0838411	0.772158	0.999972	0.189299	5.41413	1.45815	0.227224	0.476894	Ø	Ø	Ø	Ø
AT3G18380	0.0987267	3.97072	0.304566	0.581034	0.914981	0.154581	3.97072	0.749745	0.386557	0.639677	-0.0577124	3.97072	0.105137	0.74575	0.999972	-0.183374	3.97072	1.05638	0.304043	0.563185	Ø	Ø	Ø	Ø
AT3G18390	0.0609802	3.72323	0.099373	0.752583	0.952754	-0.327518	3.72323	2.82844	0.0926083	0.277374	-0.0672395	3.72323	0.1213	0.727629	0.999972	-0.403168	3.72323	4.28919	0.0383554	0.155584	Ø	Ø	Ø	Ø
AT1G02930	-0.0998562	7.7925	0.207552	0.648693	0.931076	4.74529	7.7925	356.549	1.59e-79	1.14e-75	0.00993439	7.7925	0.00204548	0.963926	0.999972	4.34671	7.7925	308.788	4.01e-69	2.16e-65	Ø	U	Ø	U		ATGST1_ATGSTF3_ATGSTF6_ERD11_GST1_GSTF6__glutathione S-transferase 6	[26.9] misc.glutathione S transferases
AT1G20490	-0.789625	0.0426064	1.74695	0.186261	0.71943	-1.42417	0.0426064	5.42532	0.0198468	0.0970449	0.398984	0.0426064	0.464974	0.495309	0.999972	-1.08484	0.0426064	3.14947	0.0759518	0.245139	Ø	D	Ø	Ø		AMP-dependent synthetase and ligase family protein	[11.1.8] lipid metabolism.FA synthesis and FA elongation.acyl coa ligase
AT3G18400	0.264527	3.94452	1.37277	0.241337	0.76237	0.100875	3.94452	0.200133	0.654614	0.832821	-0.0157628	3.94452	0.00500535	0.943598	0.999972	0.0745554	3.94452	0.111562	0.738373	0.881836	Ø	Ø	Ø	Ø
AT3G18410	-0.10405	7.23694	0.594782	0.440576	0.867669	-0.0143709	7.23694	0.0113443	0.915178	0.964608	0.0814733	7.23694	0.364428	0.546057	0.999972	0.0314075	7.23694	0.0541198	0.816044	0.920993	Ø	Ø	Ø	Ø
AT3G18420	-0.222758	4.49336	1.3421	0.246664	0.766278	-0.236841	4.49336	1.51622	0.218192	0.465004	-0.130315	4.49336	0.460499	0.497391	0.999972	-0.380077	4.49336	3.89245	0.0485036	0.182144	Ø	Ø	Ø	Ø
AT3G18430	-0.343249	4.63248	5.40687	0.0200577	0.41082	-0.116379	4.63248	0.630012	0.427351	0.674395	-0.136696	4.63248	0.858705	0.354101	0.999972	0.0715563	4.63248	0.23715	0.626272	0.818416	Ø	Ø	Ø	Ø
AT3G18440	0.192457	4.16823	1.61046	0.204427	0.73442	-0.0509335	4.16823	0.112088	0.737779	0.878258	-0.102615	4.16823	0.465337	0.49514	0.999972	-0.19124	4.16823	1.60612	0.205037	0.449326	Ø	Ø	Ø	Ø
AT3G18480	0.0453472	5.30955	0.138285	0.709992	0.94276	0.109651	5.30955	0.811839	0.367577	0.620795	-0.124785	5.30955	1.05511	0.304332	0.999972	0.0375289	5.30955	0.095768	0.756969	0.891495	Ø	Ø	Ø	Ø
AT3G18500	-0.100374	-1.16839	0.011877	0.913217	0.988213	-1.1241	-1.16839	1.08786	0.296946	0.552644	0.611684	-1.16839	0.406803	0.523597	0.999972	-0.278106	-1.16839	0.0807936	0.776225	0.900959	Ø	Ø	Ø	Ø
AT4G28460	1.27566	0.469797	2.62737	0.105036	0.624007	4.74359	0.469797	40.5422	1.92e-10	1.08e-08	0.847489	0.469797	1.51595	0.218233	0.999972	3.71599	0.469797	29.4396	5.77e-08	1.74e-06	Ø	U	Ø	U		PIP1_prePIP1	[35.2.1001] not assigned.unknown
AT3G18510	-0.0175318	2.76959	0.0077861	0.929687	0.990759	-0.0916507	2.76959	0.213078	0.644365	0.826976	-0.0456807	2.76959	0.0534531	0.81716	0.999972	0.0996918	2.76959	0.257509	0.611837	0.809897	Ø	Ø	Ø	Ø
AT3G18520	-0.0101684	4.46809	0.0060697	0.937901	0.992306	0.0217725	4.46809	0.0279758	0.867166	0.943932	-0.0841133	4.46809	0.418278	0.517797	0.999972	-0.0327597	4.46809	0.0635626	0.800951	0.913099	Ø	Ø	Ø	Ø
AT3G18524	0.139058	3.37931	0.58225	0.445432	0.870315	-0.116607	3.37931	0.405864	0.524076	0.750404	-0.0587262	3.37931	0.104022	0.747056	0.999972	-0.175614	3.37931	0.925087	0.336143	0.595401	Ø	Ø	Ø	Ø
AT1G20540	-0.129596	3.22806	0.370985	0.542468	0.905472	-0.548529	3.22806	6.53402	0.010583	0.0614088	-0.228322	3.22806	1.13332	0.287067	0.999972	-0.249755	3.22806	1.34914	0.245428	0.498371	Ø	D	Ø	Ø		Transducin/WD40 repeat-like superfamily protein	[35.1.1023] not assigned.no ontology
AT3G18535	0.00791083	4.66311	0.0028015	0.957788	0.994586	-0.0906038	4.66311	0.368857	0.543628	0.763937	0.0674312	4.66311	0.20461	0.651025	0.999972	-0.0214199	4.66311	0.0205693	0.885959	0.954832	Ø	Ø	Ø	Ø
AT3G18570	-0.474963	-1.81893	0.256836	0.612302	0.922792	1.24784	-1.81893	2.21667	0.136528	0.354081	1.47133	-1.81893	2.78251	0.0952985	0.999972	1.97272	-1.81893	5.12445	0.023591	0.110392	Ø	Ø	Ø	Ø
AT3G18580	0.0421961	3.67829	0.0604434	0.805796	0.966521	0.184477	3.67829	1.17013	0.279374	0.533915	0.145274	3.67829	0.723438	0.395019	0.999972	0.297368	3.67829	3.05359	0.0805587	0.25463	Ø	Ø	Ø	Ø
AT3G18600	-0.100294	5.99911	0.452177	0.501303	0.892337	-0.00928139	5.99911	0.00388042	0.950329	0.97905	-0.0385095	5.99911	0.0665125	0.796484	0.999972	-0.0325208	5.99911	0.047362	0.827719	0.926723	Ø	Ø	Ø	Ø
AT3G18620	0.0813091	3.48989	0.259691	0.610333	0.922245	0.15855	3.48989	0.996553	0.318146	0.57376	0.040048	3.48989	0.0626544	0.802349	0.999972	0.289231	3.48989	3.31363	0.0687075	0.230239	Ø	Ø	Ø	Ø
AT3G18630	-0.502351	1.90689	2.87083	0.0901984	0.601027	-0.088402	1.90689	0.0924374	0.761101	0.891341	0.0840932	1.90689	0.0820956	0.774477	0.999972	0.032604	1.90689	0.0123787	0.911411	0.964791	Ø	Ø	Ø	Ø
AT3G18640	0.133801	5.4588	1.15405	0.282702	0.785613	0.124831	5.4588	1.00578	0.315917	0.57127	0.0746817	5.4588	0.36077	0.548079	0.999972	0.0274344	5.4588	0.0485572	0.825593	0.925372	Ø	Ø	Ø	Ø
AT3G18670	0.178082	1.39302	0.215302	0.642643	0.92914	-0.361926	1.39302	0.871032	0.35067	0.605194	0.130078	1.39302	0.111093	0.738904	0.999972	0.646823	1.39302	2.78338	0.0952472	0.282024	Ø	Ø	Ø	Ø
AT3G18680	0.561859	1.69362	2.26379	0.132429	0.662365	0.438795	1.69362	1.39167	0.238123	0.487692	-0.106401	1.69362	0.0838035	0.772208	0.999972	0.233734	1.69362	0.40829	0.522839	0.752254	Ø	Ø	Ø	Ø
AT1G20990	-0.43931	1.32414	1.33072	0.248677	0.768224	-1.20841	1.32414	9.31695	0.00227044	0.0190997	0.234761	1.32414	0.37393	0.54087	0.999972	-0.165375	1.32414	0.181233	0.670316	0.843483	Ø	D	Ø	Ø		Cysteine/Histidine-rich C1 domain family protein	[35.1.26] not assigned.no ontology.DC1 domain containing protein
AT3G18690	0.276985	3.4402	1.87881	0.170469	0.70509	0.308756	3.4402	2.34524	0.125667	0.336759	-0.0508648	3.4402	0.063663	0.800797	0.999972	0.211972	3.4402	1.11572	0.290842	0.551047	Ø	Ø	Ø	Ø
AT3G18710	0.214706	4.41052	1.09941	0.294397	0.792483	-0.301637	4.41052	2.14732	0.142819	0.363956	-0.0173504	4.41052	0.00718279	0.932459	0.999972	0.104264	4.41052	0.259992	0.610126	0.809034	Ø	Ø	Ø	Ø
AT3G18715	0.103155	0.918526	0.0665568	0.796418	0.964042	0.197554	0.918526	0.245755	0.62008	0.812739	0.127676	0.918526	0.103782	0.747338	0.999972	-0.246618	0.918526	0.376106	0.539695	0.763239	Ø	Ø	Ø	Ø
AT5G44567	-0.043849	-1.13375	0.00149298	0.969178	0.995128	4.72493	-1.13375	24.7837	6.41e-07	1.75e-05	1.55226	-1.13375	2.15121	0.142457	0.999972	4.26238	-1.13375	19.96	7.91e-06	0.000144684	Ø	U	Ø	U		PROSCOOP2	[]
AT3G18730	0.0067195	2.60038	0.000660781	0.979492	0.99611	-0.119824	2.60038	0.208856	0.647666	0.829092	0.0314944	2.60038	0.0145089	0.904125	0.999972	-0.0370044	2.60038	0.0199517	0.887672	0.955675	Ø	Ø	Ø	Ø
AT1G65510	0.156521	4.03617	0.591049	0.442014	0.868526	0.232865	4.03617	1.31525	0.251447	0.503595	0.499656	4.03617	6.02601	0.0140966	0.746185	0.500333	4.03617	6.02308	0.0141199	0.0754839	Ø	Ø	Ø	U		PROSCOOP40_STMP7	[35.2.1001] not assigned.unknown
AT3G18740	-0.246414	8.21866	3.58892	0.0581662	0.534821	-0.153614	8.21866	1.39395	0.237739	0.487355	-0.000796817	8.21866	3.76e-05	0.995109	0.999972	-0.00717532	8.21866	0.00304672	0.955981	0.982173	Ø	Ø	Ø	Ø
AT3G18750	0.00240728	3.29886	0.000132961	0.9908	0.997749	0.0927875	3.29886	0.198497	0.655936	0.833618	0.0246454	3.29886	0.0137574	0.906629	0.999972	0.147134	3.29886	0.491713	0.483164	0.723269	Ø	Ø	Ø	Ø
AT3G18770	0.350407	2.85575	2.76022	0.0966349	0.61066	0.375061	2.85575	3.17304	0.0748632	0.242821	-0.17139	2.85575	0.682846	0.408609	0.999972	0.214336	2.85575	1.0881	0.296893	0.556148	Ø	Ø	Ø	Ø
AT3G18780	-0.0599642	10.5175	0.246929	0.619246	0.924098	0.122374	10.5175	1.02863	0.310479	0.566382	0.0805491	10.5175	0.444958	0.504739	0.999972	0.184361	10.5175	2.3263	0.127204	0.337585	Ø	Ø	Ø	Ø
AT1G21810	-0.121401	1.44781	0.217353	0.641064	0.928828	-0.642734	1.44781	5.83294	0.0157288	0.0825178	0.35473	1.44781	1.7662	0.183853	0.999972	-0.0964619	1.44781	0.124765	0.723923	0.874022	Ø	D	Ø	Ø		VETH2__Plant protein of unknown function (DUF869)	[35.2.1001] not assigned.unknown
AT3G18790	0.0563706	5.15053	0.172191	0.678172	0.935852	-0.13248	5.15053	0.947186	0.330436	0.585603	0.192148	5.15053	1.99652	0.15766	0.999972	-0.0440298	5.15053	0.104064	0.747006	0.886104	Ø	Ø	Ø	Ø
AT3G18800	-0.14432	2.1907	0.315408	0.574381	0.913239	-0.493292	2.1907	3.62751	0.0568318	0.202602	-0.0257116	2.1907	0.00996921	0.920467	0.999972	-0.391239	2.1907	2.24962	0.133647	0.348497	Ø	Ø	Ø	Ø
AT3G18820	0.106195	7.05147	1.03304	0.309445	0.802248	0.180928	7.05147	3.00556	0.0829791	0.259515	0.052001	7.05147	0.248939	0.617823	0.999972	0.153574	7.05147	2.17339	0.140416	0.359449	Ø	Ø	Ø	Ø
AT3G18840	0.051738	-1.37612	0.00386743	0.950413	0.994015	-0.00191494	-1.37612	2.02e-06	0.998867	0.999525	0.937088	-1.37612	1.09368	0.295656	0.999972	0.135012	-1.37612	0.0239168	0.877097	0.95056	Ø	Ø	Ø	Ø
AT3G18850	0.0151882	2.02956	0.00291674	0.95693	0.994586	-0.094461	2.02956	0.112162	0.737696	0.87823	-0.177393	2.02956	0.394438	0.529976	0.999972	-0.395637	2.02956	1.91985	0.165873	0.397462	Ø	Ø	Ø	Ø
AT3G18860	-0.0711864	6.05759	0.550726	0.458021	0.874839	-0.174109	6.05759	3.2925	0.069597	0.232069	-0.0977012	6.05759	1.03753	0.308396	0.999972	-0.158436	6.05759	2.72046	0.0990695	0.28909	Ø	Ø	Ø	Ø
AT1G65620	-0.955676	0.0658745	4.70489	0.0300769	0.451237	-0.510459	0.0658745	1.41255	0.234634	0.484144	0.362521	0.0658745	0.613738	0.433384	0.999972	1.0413	0.0658745	5.378	0.0203923	0.0989931	Ø	Ø	Ø	U		AS2__Lateral organ boundaries (LOB) domain family protein	[27.3.37] RNA.regulation of transcription.AS2,Lateral Organ Boundaries Gene Family
AT3G18870	-0.26381	0.0316078	0.144937	0.703422	0.94176	-0.0945166	0.0316078	0.0187394	0.891116	0.954043	0.554525	0.0316078	0.666334	0.414333	0.999972	1.22049	0.0316078	3.11858	0.0774044	0.248044	Ø	Ø	Ø	Ø
AT3G18880	-0.144586	1.74003	0.168973	0.681026	0.93599	-0.468553	1.74003	1.75192	0.185635	0.424152	0.0463502	1.74003	0.0175977	0.894465	0.999972	-0.643817	1.74003	3.22184	0.0726618	0.238487	Ø	Ø	Ø	Ø
AT3G18890	0.524648	0.958051	1.526	0.216714	0.745342	-0.401006	0.958051	0.842321	0.358734	0.612831	-0.419515	0.958051	0.984629	0.321059	0.999972	-0.232133	0.958051	0.299896	0.583947	0.792997	Ø	Ø	Ø	Ø
AT3G18910	-0.174892	3.60625	1.10692	0.292753	0.791369	-0.369812	3.60625	4.92141	0.0265258	0.120007	-0.103529	3.60625	0.386258	0.534273	0.999972	-0.114522	3.60625	0.471907	0.492111	0.729903	Ø	Ø	Ø	Ø
AT3G18930	0.729016	1.56776	3.98618	0.045875	0.501571	0.346875	1.56776	0.912858	0.339357	0.594399	-0.0560362	1.56776	0.0242668	0.876208	0.999972	-0.33145	1.56776	0.845109	0.35794	0.617182	Ø	Ø	Ø	Ø
AT3G18940	-0.431154	4.91392	6.00863	0.0142361	0.37542	-0.268413	4.91392	2.34942	0.125329	0.336179	0.0185185	4.91392	0.0111083	0.916062	0.999972	-0.0400403	4.91392	0.051988	0.819639	0.923214	Ø	Ø	Ø	Ø
AT3G18950	-0.0571393	2.32995	0.0306144	0.861104	0.978825	0.370086	2.32995	1.322	0.250233	0.501908	0.00983067	2.32995	0.000968209	0.975177	0.999972	0.273373	2.32995	0.74685	0.387475	0.645164	Ø	Ø	Ø	Ø
AT3G18960	-0.110796	1.52922	0.110918	0.739101	0.951056	-0.719133	1.52922	4.53604	0.0331882	0.140307	0.0178571	1.52922	0.00276279	0.958081	0.999972	-0.619586	1.52922	3.23528	0.072068	0.236901	Ø	Ø	Ø	Ø
AT3G18970	-0.124236	1.83399	0.114497	0.735081	0.95029	-0.593735	1.83399	2.56682	0.109127	0.307821	0.152751	1.83399	0.165124	0.684482	0.999972	0.298415	1.83399	0.636369	0.425029	0.679541	Ø	Ø	Ø	Ø
AT3G18980	0.1033	4.5308	0.685342	0.407753	0.853603	-0.240802	4.5308	3.6745	0.0552508	0.198857	-0.00777411	4.5308	0.00387541	0.950362	0.999972	-0.0471815	4.5308	0.14227	0.706034	0.864005	Ø	Ø	Ø	Ø
AT3G18990	-0.0320992	6.31381	0.0896791	0.764586	0.955467	-0.0253903	6.31381	0.05623	0.812557	0.917892	0.0646867	6.31381	0.364887	0.545805	0.999972	0.0402716	6.31381	0.141223	0.707068	0.864337	Ø	Ø	Ø	Ø
AT3G19000	0.0727761	4.35143	0.183181	0.668654	0.934147	0.0424047	4.35143	0.0625321	0.802538	0.913294	0.0335523	4.35143	0.0394752	0.84251	0.999972	-0.234555	4.35143	1.90978	0.166987	0.398968	Ø	Ø	Ø	Ø
AT1G66980	-0.89193	-1.09973	1.42493	0.232594	0.756391	-0.224369	-1.09973	0.0895443	0.764757	0.893876	0.357319	-1.09973	0.204082	0.651446	0.999972	1.80949	-1.09973	5.79577	0.0160648	0.0830574	Ø	Ø	Ø	U		GDPDL2_SNC4__suppressor of npr1-1 constitutive 4	[11.9.3.3] lipid metabolism.lipid degradation.lysophospholipases.glycerophosphodiester phosphodiesterase
AT3G19002	2.10663	-1.84621	3.92327	0.0476221	0.503719	1.77851	-1.84621	2.76837	0.096144	0.284055	0.0715292	-1.84621	0.00667453	0.934887	0.999972	-0.768635	-1.84621	0.620774	0.43076	0.683883	Ø	Ø	Ø	Ø
AT3G19020	0.333694	0.0333122	0.375405	0.540073	0.904676	-0.56467	0.0333122	1.01919	0.312711	0.568561	-0.0355935	0.0333122	0.00427509	0.947868	0.999972	-0.507821	0.0333122	0.881548	0.347778	0.608143	Ø	Ø	Ø	Ø
AT3G19040	-0.117419	-0.500932	0.0316407	0.858818	0.978186	-0.694965	-0.500932	1.07681	0.299413	0.554886	0.544538	-0.500932	0.648398	0.420686	0.999972	0.678504	-0.500932	1.05002	0.305503	0.564957	Ø	Ø	Ø	Ø
AT3G19080	0.321567	3.20261	2.38198	0.122742	0.649528	0.209452	3.20261	1.00818	0.315339	0.570849	-0.0780208	3.20261	0.139895	0.708386	0.999972	0.160789	3.20261	0.600937	0.438221	0.689882	Ø	Ø	Ø	Ø
AT3G19090	0.812841	-1.24938	0.714576	0.397929	0.851356	0.986105	-1.24938	1.1629	0.280866	0.535186	0.768308	-1.24938	0.713883	0.398158	0.999972	0.937924	-1.24938	1.0284	0.310534	0.569886	Ø	Ø	Ø	Ø
AT3G19100	-0.0167829	5.93481	0.0273482	0.868651	0.981126	-0.155541	5.93481	2.34443	0.125731	0.336868	0.0553292	5.93481	0.296908	0.585827	0.999972	-0.202035	5.93481	3.92269	0.0476386	0.180437	Ø	Ø	Ø	Ø
AT3G19120	-0.00228726	5.0103	0.000271061	0.986864	0.996952	-0.0544528	5.0103	0.153649	0.695073	0.855339	0.0725587	5.0103	0.272658	0.601554	0.999972	0.0892241	5.0103	0.412009	0.520952	0.750991	Ø	Ø	Ø	Ø
AT3G19130	-0.159117	6.68853	1.2774	0.258384	0.773141	0.0575732	6.68853	0.167784	0.682089	0.848036	0.0445335	6.68853	0.0998817	0.751972	0.999972	0.22228	6.68853	2.48734	0.114766	0.317346	Ø	Ø	Ø	Ø
AT3G19150	-0.0716245	2.84356	0.14115	0.70714	0.942235	0.28974	2.84356	2.38419	0.122568	0.331651	-0.18672	2.84356	0.986903	0.320501	0.999972	0.0638154	2.84356	0.117398	0.731873	0.878754	Ø	Ø	Ø	Ø
AT3G19170	0.0922832	4.94454	0.456437	0.499294	0.891571	-0.0573656	4.94454	0.175932	0.674893	0.84447	0.165966	4.94454	1.46513	0.226115	0.999972	0.131851	4.94454	0.924141	0.33639	0.595676	Ø	Ø	Ø	Ø
AT3G19180	-0.0782993	3.11119	0.198508	0.655928	0.932489	-0.116927	3.11119	0.44435	0.50503	0.736554	0.0729455	3.11119	0.172851	0.677591	0.999972	-0.00140694	3.11119	6.43e-05	0.993601	0.998056	Ø	Ø	Ø	Ø
AT3G19184	0.518826	-0.0206061	0.999387	0.317459	0.807339	-0.881982	-0.0206061	2.68822	0.101092	0.293825	-0.0351307	-0.0206061	0.00443971	0.946875	0.999972	-0.505729	-0.0206061	0.862965	0.35291	0.612808	Ø	Ø	Ø	Ø
AT3G19190	0.121875	5.26471	0.533167	0.465279	0.878314	0.164221	5.26471	0.969493	0.324807	0.579802	-0.0597597	5.26471	0.128928	0.719546	0.999972	0.220637	5.26471	1.76029	0.184589	0.422881	Ø	Ø	Ø	Ø
AT3G19200	-0.221493	2.54468	0.88327	0.347308	0.824105	-0.390803	2.54468	2.74824	0.0973615	0.286591	-0.0814804	2.54468	0.119019	0.7301	0.999972	0.0625302	2.54468	0.0702924	0.790911	0.908196	Ø	Ø	Ø	Ø
AT3G19210	-0.215375	2.1422	0.698951	0.403136	0.852537	-0.218266	2.1422	0.722993	0.395164	0.647082	0.00210421	2.1422	6.36e-05	0.993635	0.999972	-0.0314473	2.1422	0.0147266	0.903411	0.962021	Ø	Ø	Ø	Ø
AT1G01390	-0.575825	-1.85112	0.341073	0.55921	0.909873	1.6219	-1.85112	3.53638	0.0600365	0.209582	1.68636	-1.85112	3.50949	0.0610183	0.999972	2.5764	-1.85112	8.65957	0.00325348	0.0240987	Ø	Ø	Ø	U		UDP-Glycosyltransferase superfamily protein	[16.8.3] secondary metabolism.flavonoids.dihydroflavonols
AT3G19220	-0.111335	2.77013	0.319567	0.571868	0.91297	-0.381133	2.77013	3.69119	0.0547006	0.197432	0.0560032	2.77013	0.0801053	0.777155	0.999972	-0.0360501	2.77013	0.0329481	0.855963	0.939676	Ø	Ø	Ø	Ø
AT3G19240	0.0560065	5.64231	0.246016	0.619895	0.924124	-0.0579432	5.64231	0.263162	0.607956	0.805672	0.176068	5.64231	2.43764	0.118455	0.999972	0.0608626	5.64231	0.290423	0.58995	0.796711	Ø	Ø	Ø	Ø
AT3G19250	0.0622744	1.90599	0.0453606	0.831342	0.97202	0.0283469	1.90599	0.00943738	0.92261	0.967802	-0.359632	1.90599	1.49791	0.220993	0.999972	0.0756463	1.90599	0.0681051	0.794116	0.910139	Ø	Ø	Ø	Ø
AT3G19260	0.0325994	4.49548	0.0376638	0.84612	0.975224	0.113539	4.49548	0.458714	0.498226	0.732281	-0.0710261	4.49548	0.181753	0.669871	0.999972	-0.0125999	4.49548	0.00572108	0.939707	0.976469	Ø	Ø	Ø	Ø
AT3G19280	0.537468	2.1375	6.15016	0.01314	0.361463	0.143169	2.1375	0.425561	0.514175	0.743608	0.367908	2.1375	3.01465	0.0825151	0.999972	0.21427	2.1375	1.00439	0.316251	0.574924	Ø	Ø	Ø	Ø
AT3G19290	-0.155733	4.24878	1.13078	0.287609	0.788131	-0.167485	4.24878	1.31067	0.252273	0.50464	-0.136769	4.24878	0.876328	0.349209	0.999972	-0.226467	4.24878	2.39143	0.122002	0.329706	Ø	Ø	Ø	Ø
AT3G19300	0.09573	2.35707	0.184613	0.667439	0.933745	-0.250226	2.35707	1.23878	0.265707	0.519597	-0.407321	2.35707	3.36534	0.0665818	0.999972	-0.507803	2.35707	5.18026	0.0228449	0.107719	Ø	Ø	Ø	Ø
AT3G19310	-0.24264	-0.200693	0.101705	0.749793	0.952281	-0.191336	-0.200693	0.0669247	0.795868	0.910191	0.0484908	-0.200693	0.00474121	0.945104	0.999972	-0.45553	-0.200693	0.410705	0.521612	0.751434	Ø	Ø	Ø	Ø
AT3G19320	0.415599	2.42546	2.22483	0.135808	0.666112	0.434796	2.42546	2.44384	0.117987	0.323481	0.274467	2.42546	0.985666	0.320804	0.999972	0.357077	2.42546	1.66015	0.197583	0.440335	Ø	Ø	Ø	Ø
AT3G19330	-0.257107	0.811932	0.372723	0.541524	0.905401	-0.622479	0.811932	2.14038	0.143466	0.365002	0.583602	0.811932	1.8119	0.17828	0.999972	0.346536	0.811932	0.629249	0.427631	0.681384	Ø	Ø	Ø	Ø
AT3G19340	-0.0750774	5.53463	0.291467	0.589282	0.917332	-0.0689882	5.53463	0.24656	0.619508	0.81247	0.0732999	5.53463	0.27927	0.59718	0.999972	-0.060517	5.53463	0.189403	0.663414	0.83933	Ø	Ø	Ø	Ø
AT1G33900	0.915391	-0.53593	1.03873	0.308118	0.801086	4.72303	-0.53593	38.6519	5.07e-10	2.64e-08	1.78716	-0.53593	4.05952	0.0439231	0.999972	4.85213	-0.53593	38.498	5.48e-10	2.41e-08	Ø	U	Ø	U		IAN4__P-loop containing nucleoside triphosphate hydrolases superfamily protein	[20.1.1001] stress.biotic
AT3G19360	0.213361	3.05387	0.830573	0.362107	0.831954	0.0962913	3.05387	0.1693	0.680734	0.847682	0.073233	3.05387	0.097028	0.755426	0.999972	0.0463873	3.05387	0.0386482	0.844147	0.934117	Ø	Ø	Ø	Ø
AT5G24210	1.58845	-0.63146	2.55686	0.109816	0.632918	4.68331	-0.63146	28.4369	9.68e-08	3.12e-06	1.00215	-0.63146	1.27331	0.259146	0.999972	4.59909	-0.63146	32.7406	1.05e-08	3.64e-07	Ø	U	Ø	U		PRLIP1__alpha/beta-Hydrolases superfamily protein	[11.9.2.1] lipid metabolism.lipid degradation.lipases.triacylglycerol lipase
AT3G19380	0.100209	3.76429	0.243936	0.621378	0.92453	-0.383102	3.76429	3.52466	0.0604621	0.21047	0.0369425	3.76429	0.0331202	0.855591	0.999972	-0.366647	3.76429	3.21324	0.0730446	0.239342	Ø	Ø	Ø	Ø
AT3G19400	-0.192234	4.91601	2.03155	0.154063	0.68747	0.127635	4.91601	0.909671	0.340202	0.594989	0.0268525	4.91601	0.0402332	0.841025	0.999972	0.144625	4.91601	1.1703	0.279339	0.538772	Ø	Ø	Ø	Ø
AT3G19420	-0.0348946	6.75839	0.0936438	0.759595	0.954767	-0.0243637	6.75839	0.0457053	0.830712	0.926715	-0.135943	6.75839	1.42021	0.233369	0.999972	-0.0338164	6.75839	0.0878734	0.766898	0.896525	Ø	Ø	Ø	Ø
AT3G19440	0.180547	2.27764	0.406947	0.523523	0.899726	0.126098	2.27764	0.199054	0.655485	0.833365	0.176257	2.27764	0.384433	0.53524	0.999972	0.067536	2.27764	0.0557752	0.813303	0.919827	Ø	Ø	Ø	Ø
AT3G19450	0.245915	8.14286	2.3272	0.12713	0.654925	0.139657	8.14286	0.75128	0.386071	0.639367	0.149249	8.14286	0.860392	0.353629	0.999972	0.0159978	8.14286	0.00984994	0.920942	0.967915	Ø	Ø	Ø	Ø
AT3G19460	-0.164608	3.98475	0.883977	0.347115	0.824105	-0.223418	3.98475	1.62881	0.201867	0.445322	-0.122552	3.98475	0.488301	0.484686	0.999972	-0.0969412	3.98475	0.304869	0.580846	0.790708	Ø	Ø	Ø	Ø
AT3G19470	0.348517	1.84551	1.01594	0.313483	0.805181	-0.42799	1.84551	1.49479	0.221475	0.468802	0.190682	1.84551	0.299869	0.583965	0.999972	-0.0657386	1.84551	0.0353115	0.850944	0.937209	Ø	Ø	Ø	Ø
AT3G19490	0.0273255	5.30957	0.0620074	0.803351	0.965833	0.0303315	5.30957	0.0766569	0.78188	0.902917	-0.0748961	5.30957	0.470487	0.492763	0.999972	-0.0206479	5.30957	0.0358134	0.849901	0.936372	Ø	Ø	Ø	Ø
AT3G19500	-0.145017	0.870308	0.0739211	0.785711	0.961605	-0.9756	0.870308	3.20709	0.0733199	0.239925	0.341108	0.870308	0.393381	0.530528	0.999972	-0.605979	0.870308	1.14335	0.284946	0.544988	Ø	Ø	Ø	Ø
AT3G19508	-0.16186	3.50848	0.601803	0.437891	0.866678	0.0512156	3.50848	0.0605398	0.805645	0.914604	-0.0841163	3.50848	0.164641	0.684919	0.999972	-0.099917	3.50848	0.231867	0.630143	0.82086	Ø	Ø	Ø	Ø
AT3G19510	-0.110142	3.84992	0.324204	0.569092	0.912513	-0.0381493	3.84992	0.0391047	0.843241	0.932874	-0.060254	3.84992	0.0975527	0.754787	0.999972	-0.134751	3.84992	0.486417	0.48553	0.725249	Ø	Ø	Ø	Ø
AT3G19515	0.12218	4.92821	0.827437	0.363015	0.832143	-0.0726321	4.92821	0.292039	0.588917	0.794118	0.0648048	4.92821	0.234124	0.628483	0.999972	-0.235067	4.92821	3.04225	0.0811236	0.25559	Ø	Ø	Ø	Ø
AT3G19520	-0.298661	5.09157	4.42497	0.0354168	0.46895	-0.193005	5.09157	1.85532	0.173166	0.406571	-0.108829	5.09157	0.588094	0.443157	0.999972	-0.260318	5.09157	3.34088	0.0675785	0.228164	Ø	Ø	Ø	Ø
AT3G19540	0.0235229	5.47788	0.0468738	0.828595	0.9717	-0.192179	5.47788	3.11264	0.0776872	0.248507	-0.105621	5.47788	0.946386	0.330641	0.999972	-0.121833	5.47788	1.25784	0.26206	0.518489	Ø	Ø	Ø	Ø
AT3G19550	-0.468882	0.290239	1.20254	0.272816	0.781949	0.168391	0.290239	0.170976	0.679246	0.84666	-0.48431	0.290239	1.5308	0.215992	0.999972	-0.32294	0.290239	0.698623	0.403247	0.658998	Ø	Ø	Ø	Ø
AT3G19553	-0.153818	4.96918	0.937602	0.332895	0.815646	-0.0609185	4.96918	0.147854	0.700595	0.858763	0.106241	4.96918	0.45133	0.501704	0.999972	0.0839025	4.96918	0.280604	0.596305	0.800474	Ø	Ø	Ø	Ø
AT3G19570	0.155484	2.63885	0.355473	0.551031	0.908099	-0.0223735	2.63885	0.00729663	0.931927	0.971829	-0.0277642	2.63885	0.0112782	0.915424	0.999972	0.0352507	2.63885	0.0180127	0.893235	0.957607	Ø	Ø	Ø	Ø
AT3G19590	0.0201912	3.93235	0.0157263	0.900203	0.986434	-0.151865	3.93235	0.887201	0.346237	0.600687	-0.0808025	3.93235	0.251606	0.615946	0.999972	-0.191371	3.93235	1.40283	0.23625	0.488099	Ø	Ø	Ø	Ø
AT3G19630	0.0643182	4.42281	0.218086	0.640502	0.928828	-0.0898289	4.42281	0.424843	0.51453	0.743608	0.0332834	4.42281	0.0580041	0.809679	0.999972	-0.020634	4.42281	0.0222373	0.881457	0.952751	Ø	Ø	Ø	Ø
AT3G19640	0.0273873	5.19756	0.0504946	0.822205	0.970054	0.00468348	5.19756	0.00148059	0.969306	0.987722	0.051598	5.19756	0.179755	0.671584	0.999972	-0.0447781	5.19756	0.134603	0.713707	0.868037	Ø	Ø	Ø	Ø
AT3G19650	-0.274584	3.56804	1.80155	0.179525	0.712855	-0.227938	3.56804	1.24722	0.264085	0.517646	-0.0389575	3.56804	0.0358693	0.849786	0.999972	-0.238869	3.56804	1.32628	0.249468	0.503517	Ø	Ø	Ø	Ø
AT3G19670	0.0398045	3.66072	0.0447721	0.832424	0.972545	-0.364547	3.66072	3.69898	0.0544457	0.196808	0.142713	3.66072	0.570644	0.450003	0.999972	-0.189768	3.66072	0.992215	0.319202	0.578521	Ø	Ø	Ø	Ø
AT3G19680	0.332919	5.072	2.8657	0.0904865	0.601027	-0.279121	5.072	2.00347	0.15694	0.385093	-0.137471	5.072	0.490901	0.483525	0.999972	-0.433349	5.072	4.84559	0.0277169	0.123528	Ø	Ø	Ø	Ø
AT3G28390	1.79745	-0.63308	3.59155	0.058074	0.534449	4.6625	-0.63308	33.003	9.2e-09	3.84e-07	0.0704748	-0.63308	0.0122657	0.911814	0.999972	1.87073	-0.63308	9.20548	0.00241292	0.018993	Ø	U	Ø	U		ABCB18_PGP18_SAND__P-glycoprotein 18	[34.16] transport.ABC transporters and multidrug resistance systems
AT3G19720	0.262815	4.40969	2.33504	0.126492	0.654137	0.0917698	4.40969	0.283914	0.594147	0.79718	0.139436	4.40969	0.658684	0.417025	0.999972	-0.195513	4.40969	1.27672	0.258509	0.514772	Ø	Ø	Ø	Ø
AT3G19740	0.154499	5.23686	2.04778	0.152428	0.686711	0.103542	5.23686	0.920855	0.337251	0.592157	-0.0671974	5.23686	0.387666	0.533529	0.999972	0.0936632	5.23686	0.758346	0.383847	0.642269	Ø	Ø	Ø	Ø
AT3G19760	-0.00856125	7.59645	0.00705781	0.933048	0.991509	0.0266453	7.59645	0.0684526	0.793603	0.908683	6.08e-05	7.59645	3.54e-07	0.999526	0.999972	0.0367857	7.59645	0.130427	0.71799	0.870575	Ø	Ø	Ø	Ø
AT3G19770	-0.230729	4.57318	3.39508	0.0653913	0.551453	-0.215623	4.57318	2.98209	0.0841905	0.261768	0.0649184	4.57318	0.266747	0.605523	0.999972	0.169015	4.57318	1.81916	0.177414	0.413166	Ø	Ø	Ø	Ø
AT3G19780	0.316573	3.52775	2.63428	0.104579	0.623842	0.242914	3.52775	1.55518	0.212372	0.457446	-0.082474	3.52775	0.182647	0.669108	0.999972	-0.123011	3.52775	0.404502	0.524773	0.75322	Ø	Ø	Ø	Ø
AT3G19790	-0.322825	3.95327	2.94506	0.0861404	0.593493	-0.365592	3.95327	3.78721	0.0516457	0.189517	0.311519	3.95327	2.6935	0.100758	0.999972	0.262689	3.95327	1.91017	0.166944	0.398962	Ø	Ø	Ø	Ø
AT3G19820	-0.15123	10.1054	1.75853	0.184808	0.718035	-0.118485	10.1054	1.07898	0.298925	0.554521	0.0637222	10.1054	0.312389	0.576218	0.999972	-0.0253828	10.1054	0.0495404	0.823865	0.924541	Ø	Ø	Ø	Ø
AT3G19830	0.00746016	2.83615	0.00119539	0.972419	0.995313	-0.0517243	2.83615	0.0573717	0.810699	0.916691	0.0172035	2.83615	0.00630528	0.93671	0.999972	0.212346	2.83615	0.971325	0.32435	0.582951	Ø	Ø	Ø	Ø
AT3G19840	-0.0740293	3.46925	0.16799	0.681904	0.936018	-0.331427	3.46925	3.33267	0.0679167	0.228046	0.120943	3.46925	0.445241	0.504603	0.999972	0.0195891	3.46925	0.0116177	0.914166	0.965186	Ø	Ø	Ø	Ø
AT1G22000	-2.24536	-1.59666	7.39	0.00655876	0.295611	-2.30419	-1.59666	7.94128	0.00483197	0.0342136	-0.392567	-1.59666	0.197901	0.656421	0.999972	0.624678	-1.59666	0.546174	0.459885	0.706001	Ø	D	Ø	Ø		FBD, F-box and Leucine Rich Repeat domains containing protein	[29.5.11.4.3.2] protein.degradation.ubiquitin.E3.SCF.FBOX
AT3G19850	-1.03014	-0.925539	1.47734	0.224192	0.752334	-1.50937	-0.925539	3.04983	0.0807455	0.254759	-0.52595	-0.925539	0.371689	0.542085	0.999972	-0.328242	-0.925539	0.137023	0.711259	0.866621	Ø	Ø	Ø	Ø
AT3G19870	0.199988	5.06046	3.04589	0.0809416	0.584128	0.188908	5.06046	2.72493	0.0987925	0.289537	-0.071035	5.06046	0.3915	0.531512	0.999972	-0.0286207	5.06046	0.0636134	0.800873	0.913099	Ø	Ø	Ø	Ø
AT3G19895	-0.0585263	3.27842	0.148186	0.700275	0.941198	0.0397718	3.27842	0.0695375	0.792011	0.907906	0.0113549	3.27842	0.0057345	0.939637	0.999972	0.111952	3.27842	0.562055	0.453434	0.700572	Ø	Ø	Ø	Ø
AT3G19900	-0.109405	2.82866	0.298271	0.584969	0.915821	-0.139373	2.82866	0.486072	0.485685	0.723123	0.00394851	2.82866	0.000392871	0.984186	0.999972	-0.0600978	2.82866	0.0902378	0.763875	0.894933	Ø	Ø	Ø	Ø
AT1G06850	0.0313294	3.88025	0.0435184	0.834752	0.973092	0.143476	3.88025	0.920435	0.337361	0.592157	0.151008	3.88025	1.01427	0.313881	0.999972	0.451432	3.88025	9.19615	0.00242525	0.0190831	Ø	Ø	Ø	U		AtbZIP52_bZIP52__basic leucine-zipper 52	[27.3.35] RNA.regulation of transcription.bZIP transcription factor family
AT3G19910	-0.185687	5.98294	2.92195	0.0873823	0.594754	-0.143249	5.98294	1.7456	0.18643	0.425272	-0.142869	5.98294	1.72886	0.188557	0.999972	-0.196129	5.98294	3.25206	0.0713337	0.235592	Ø	Ø	Ø	Ø
AT3G19950	-0.0807655	5.01616	0.505458	0.477112	0.883038	0.0451474	5.01616	0.159283	0.689817	0.852234	-0.0102977	5.01616	0.00825776	0.927594	0.999972	0.00692034	5.01616	0.00373015	0.951299	0.980053	Ø	Ø	Ø	Ø
AT3G19960	0.112969	5.62063	0.890247	0.34541	0.823626	-0.0299813	5.62063	0.0626059	0.802424	0.913228	-0.0777344	5.62063	0.424833	0.514535	0.999972	-0.189974	5.62063	2.52535	0.11203	0.312558	Ø	Ø	Ø	Ø
AT3G19980	-0.0857366	5.16023	0.443921	0.505236	0.893431	0.141746	5.16023	1.22577	0.268232	0.522603	0.109023	5.16023	0.724053	0.394818	0.999972	0.132291	5.16023	1.0657	0.301919	0.56156	Ø	Ø	Ø	Ø
AT1G71696	0.0225521	3.15582	0.0131764	0.908613	0.987847	0.204316	3.15582	1.09531	0.295298	0.550909	0.284753	3.15582	2.1054	0.14678	0.999972	0.477163	3.15582	5.94362	0.0147707	0.0780716	Ø	Ø	Ø	U		SOL1__carboxypeptidase D, putative	[29.5] protein.degradation
AT3G19990	0.106161	4.81728	0.505868	0.476933	0.883038	0.108042	4.81728	0.525003	0.468715	0.709478	-0.00906737	4.81728	0.00368563	0.951591	0.999972	-0.158208	4.81728	1.11095	0.291876	0.552079	Ø	Ø	Ø	Ø
AT3G20000	-0.171325	6.83037	1.77135	0.183215	0.716308	0.0181134	6.83037	0.0198578	0.887935	0.953239	0.0358735	6.83037	0.077664	0.780488	0.999972	0.121537	6.83037	0.89232	0.34485	0.605151	Ø	Ø	Ø	Ø
AT1G22700	-0.618689	2.63815	7.41929	0.00645284	0.295269	-0.620151	2.63815	7.47628	0.00625172	0.0416214	-0.259838	2.63815	1.29745	0.25468	0.999972	-0.480063	2.63815	4.33765	0.0372784	0.152313	Ø	D	Ø	Ø		PYG7__Tetratricopeptide repeat (TPR)-like superfamily protein	[35.1.27] not assigned.no ontology.tetratricopeptide repeat (TPR)
AT3G20010	0.360547	2.6753	1.7819	0.181916	0.715965	-0.195082	2.6753	0.514371	0.473253	0.71284	0.032111	2.6753	0.0142305	0.905044	0.999972	-0.110616	2.6753	0.167159	0.682649	0.851197	Ø	Ø	Ø	Ø
AT3G20020	-0.0681585	3.38213	0.136874	0.711409	0.942916	2.95e-05	3.38213	1.29e-08	0.999909	0.999968	-0.0222004	3.38213	0.0144613	0.904281	0.999972	-0.0376553	3.38213	0.0415165	0.838544	0.932274	Ø	Ø	Ø	Ø
AT3G20040	-0.352694	1.50326	1.14938	0.283679	0.78581	-0.411565	1.50326	1.56232	0.211325	0.456924	-0.238545	1.50326	0.513463	0.473644	0.999972	-0.532965	1.50326	2.48362	0.115037	0.31782	Ø	Ø	Ø	Ø
AT3G20050	0.0315468	7.94003	0.0794205	0.778084	0.959164	0.044172	7.94003	0.155709	0.693138	0.85424	-0.0852684	7.94003	0.580411	0.446151	0.999972	-0.120645	7.94003	1.16189	0.281075	0.540715	Ø	Ø	Ø	Ø
AT1G07160	-0.797195	0.06994	1.53736	0.215011	0.74353	1.24645	0.06994	4.03277	0.0446246	0.171432	0.93008	0.06994	1.90068	0.168002	0.999972	2.45331	0.06994	13.7902	0.000204403	0.00242092	Ø	Ø	Ø	U		Protein phosphatase 2C family protein	[29.4] protein.postranslational modification
AT3G20060	0.0646327	4.95656	0.297508	0.585449	0.915853	-0.0594894	4.95656	0.251727	0.615862	0.810156	-0.170126	4.95656	2.0715	0.150073	0.999972	-0.22453	4.95656	3.5971	0.0578804	0.205263	Ø	Ø	Ø	Ø
AT3G20070	-0.211648	2.94441	1.1978	0.273761	0.782807	-0.227528	2.94441	1.38723	0.238873	0.48854	-0.212002	2.94441	1.20936	0.271458	0.999972	-0.381041	2.94441	3.86433	0.0493229	0.184104	Ø	Ø	Ø	Ø
AT3G20080	0.224294	4.23156	1.33136	0.248564	0.768224	-0.0487816	4.23156	0.0628372	0.802067	0.91305	0.204834	4.23156	1.11066	0.291939	0.999972	0.305374	4.23156	2.47885	0.115386	0.318294	Ø	Ø	Ø	Ø
AT3G20090	-0.271347	4.57642	3.33197	0.0679454	0.560995	-0.0502483	4.57642	0.115713	0.733731	0.87647	0.0666521	4.57642	0.201299	0.653674	0.999972	0.137668	4.57642	0.861132	0.353422	0.613278	Ø	Ø	Ø	Ø
AT3G20100	0.0143704	4.52557	0.00882356	0.925162	0.989409	0.0443779	4.52557	0.0842453	0.771625	0.897446	-0.165957	4.52557	1.19077	0.275173	0.999972	-0.269236	4.52557	3.11512	0.077569	0.248424	Ø	Ø	Ø	Ø
AT3G20120	-0.260618	4.81294	4.41597	0.035604	0.470874	-0.101839	4.81294	0.683293	0.408455	0.658073	-0.0353064	4.81294	0.082742	0.773615	0.999972	-0.183413	4.81294	2.21454	0.136716	0.353802	Ø	Ø	Ø	Ø
AT3G20130	0.0979834	5.63194	0.446717	0.503898	0.893015	0.122375	5.63194	0.697866	0.403502	0.654005	0.0686328	5.63194	0.21924	0.63962	0.999972	0.129863	5.63194	0.784011	0.375917	0.634349	Ø	Ø	Ø	Ø
AT3G20140	-0.648011	0.684634	1.05384	0.304625	0.799945	-0.392462	0.684634	0.398968	0.527623	0.753087	0.869442	0.684634	1.83068	0.176047	0.999972	0.856344	0.684634	1.78238	0.181858	0.41917	Ø	Ø	Ø	Ø
AT1G24120	0.0877043	5.15918	0.549123	0.458676	0.874987	-0.286695	5.15918	5.80049	0.0160217	0.0834553	0.0523497	5.15918	0.196853	0.657273	0.999972	-0.189876	5.15918	2.5622	0.109447	0.308063	Ø	D	Ø	Ø		ARL1__ARG1-like 1	[20.2.1] stress.abiotic.heat
AT3G20170	0.149232	3.8664	1.23447	0.266539	0.777612	0.136761	3.8664	1.04042	0.307724	0.563182	-0.0237527	3.8664	0.0312982	0.859577	0.999972	0.0257392	3.8664	0.0368215	0.847829	0.935522	Ø	Ø	Ø	Ø
AT3G20190	0.10793	-1.10184	0.0230293	0.879381	0.983001	0.0295163	-1.10184	0.00175188	0.966614	0.98607	0.676116	-1.10184	1.00303	0.316578	0.999972	-0.762565	-1.10184	1.07006	0.300931	0.560351	Ø	Ø	Ø	Ø
AT3G20200	-0.0201114	0.11308	0.00178123	0.966336	0.994586	-0.358751	0.11308	0.532125	0.465715	0.70694	-0.441729	0.11308	0.794281	0.372809	0.999972	0.463106	0.11308	0.936551	0.333167	0.592467	Ø	Ø	Ø	Ø
AT1G07630	0.0629223	5.18314	0.280788	0.596185	0.918955	0.224994	5.18314	3.61658	0.0572064	0.203141	0.0104647	5.18314	0.00773818	0.929903	0.999972	0.316448	5.18314	7.14043	0.00753651	0.0470492	Ø	Ø	Ø	U		PLL5__pol-like 5	[26.13] misc.acid and other phosphatases
AT1G24450	-0.246844	4.08718	1.8377	0.175221	0.70785	-0.433847	4.08718	5.66153	0.017341	0.0884038	-0.101024	4.08718	0.309463	0.57801	0.999972	-0.277044	4.08718	2.30468	0.128985	0.340755	Ø	D	Ø	Ø		NFD2_RTL4__Ribonuclease III family protein	[27.1.19] RNA.processing.ribonucleases
AT3G20230	-0.146778	3.08379	0.344778	0.557084	0.909203	-0.45222	3.08379	3.26268	0.0708734	0.234654	-0.119914	3.08379	0.231427	0.630468	0.999972	-0.508846	3.08379	4.10266	0.0428159	0.167531	Ø	Ø	Ø	Ø
AT3G20240	0.0344697	3.63731	0.0379982	0.845447	0.975224	-0.0736554	3.63731	0.173318	0.67718	0.845405	-0.111819	3.63731	0.400214	0.526979	0.999972	-0.00212247	3.63731	0.000144716	0.990402	0.996422	Ø	Ø	Ø	Ø
AT3G20250	0.00492964	6.68374	0.00154911	0.968604	0.994954	0.260027	6.68374	4.3269	0.0375144	0.152205	0.0164244	6.68374	0.0172934	0.895376	0.999972	0.195709	6.68374	2.45576	0.117094	0.320952	Ø	Ø	Ø	Ø
AT3G20260	0.0654517	4.58796	0.208095	0.648264	0.930894	-0.273582	4.58796	3.60127	0.0577354	0.204279	0.0199951	4.58796	0.0194336	0.889131	0.999972	-0.181931	4.58796	1.59474	0.20665	0.451025	Ø	Ø	Ø	Ø
AT3G20270	0.166994	1.51864	0.311013	0.577059	0.913928	-0.136427	1.51864	0.205207	0.65055	0.830777	-0.0504693	1.51864	0.0285133	0.865908	0.999972	-0.0765717	1.51864	0.0652736	0.798347	0.911623	Ø	Ø	Ø	Ø
AT3G20280	0.0769608	3.52339	0.213536	0.64401	0.929328	0.228029	3.52339	1.89812	0.168289	0.40062	-0.222471	3.52339	1.81587	0.177806	0.999972	-0.0604795	3.52339	0.135352	0.712946	0.8676	Ø	Ø	Ø	Ø
AT3G20290	0.0718504	5.22452	0.274582	0.600275	0.919474	-0.160878	5.22452	1.37154	0.241548	0.491499	-0.057755	5.22452	0.178072	0.673035	0.999972	-0.167016	5.22452	1.48148	0.223544	0.47253	Ø	Ø	Ø	Ø
AT3G20310	0.0887211	5.91616	0.378607	0.53835	0.903851	0.101753	5.91616	0.499214	0.479846	0.718003	-0.121236	5.91616	0.710953	0.399128	0.999972	-0.0237044	5.91616	0.0271515	0.869119	0.94656	Ø	Ø	Ø	Ø
AT3G20320	-0.054204	3.92882	0.111135	0.738856	0.951004	-0.168219	3.92882	1.0697	0.301012	0.556797	-0.0426108	3.92882	0.0683255	0.793791	0.999972	-0.206982	3.92882	1.59563	0.206524	0.450862	Ø	Ø	Ø	Ø
AT3G20330	-0.0790881	5.10458	0.447609	0.503472	0.893013	-0.218947	5.10458	3.42316	0.0642879	0.219322	0.0664383	5.10458	0.314349	0.575024	0.999972	-0.142832	5.10458	1.44014	0.230116	0.480296	Ø	Ø	Ø	Ø
AT1G57630	-0.00671262	0.662974	5.73e-05	0.993961	0.998844	4.6609	0.662974	41.4364	1.22e-10	7.01e-09	-0.451909	0.662974	0.289139	0.590773	0.999972	5.07473	0.662974	48.5817	3.17e-12	2e-10	Ø	U	Ø	U		Toll-Interleukin-Resistance (TIR) domain family protein	[20.1.7] stress.biotic.PR-proteins
AT3G20350	0.383157	3.73591	3.75654	0.0526014	0.515312	0.164086	3.73591	0.688119	0.406805	0.656593	0.182623	3.73591	0.854073	0.355403	0.999972	0.0125051	3.73591	0.00394469	0.94992	0.979869	Ø	Ø	Ø	Ø
AT3G20370	-0.0587521	8.07403	0.346975	0.555831	0.909042	-0.131344	8.07403	1.73461	0.187823	0.426977	0.11216	8.07403	1.26617	0.260487	0.999972	-0.0945324	8.07403	0.898671	0.343138	0.603439	Ø	Ø	Ø	Ø
AT3G20410	-0.047356	6.0767	0.202135	0.653003	0.9318	0.179331	6.0767	2.91778	0.0876083	0.267607	-0.0396764	6.0767	0.141763	0.706534	0.999972	0.181332	6.0767	2.97398	0.0846135	0.262139	Ø	Ø	Ø	Ø
AT1G25098	-0.0427056	5.03251	0.0566446	0.81188	0.968448	-0.52785	5.03251	8.56086	0.00343467	0.0262492	-0.0231712	5.03251	0.0167257	0.897098	0.999972	-0.275551	5.03251	2.333	0.126658	0.336837	Ø	D	Ø	Ø		other RNA	[32] micro RNA, natural antisense etc
AT3G20430	-0.179696	3.36553	0.455844	0.499573	0.89167	-0.110797	3.36553	0.172656	0.677762	0.845691	0.0734485	3.36553	0.0757231	0.783179	0.999972	0.0306127	3.36553	0.0131114	0.908837	0.964099	Ø	Ø	Ø	Ø
AT3G14620	1.28613	0.935779	4.22644	0.0397988	0.485816	4.63127	0.935779	56.0833	6.95e-14	6.51e-12	-0.764169	0.935779	1.34057	0.246933	0.999972	3.47774	0.935779	35.2959	2.83e-09	1.12e-07	Ø	U	Ø	U		CYP72A8__cytochrome P450, family 72, subfamily A, polypeptide 8	[26.10] misc.cytochrome P450
AT3G20450	0.113577	2.69951	0.143448	0.704877	0.941812	-0.110987	2.69951	0.13773	0.710548	0.863983	-0.272071	2.69951	0.837038	0.360245	0.999972	-0.570746	2.69951	3.59893	0.0578168	0.205139	Ø	Ø	Ø	Ø
AT1G09505	0.0667082	-1.30736	0.00821958	0.927761	0.989867	1.38974	-1.30736	3.12709	0.077001	0.247049	1.24613	-1.30736	1.17965	0.277428	0.999972	3.44943	-1.30736	11.5987	0.000659966	0.0065598	Ø	Ø	Ø	U		IMA5	[]
AT1G25210	-3.28428	-2.14818	8.1919	0.00420779	0.254695	-3.35951	-2.14818	8.64077	0.00328723	0.0253563	0.124189	-2.14818	0.00899591	0.924437	0.999972	0.1088	-2.14818	0.00662906	0.935109	0.974664	Ø	D	Ø	Ø		AtLpxC5_LpxC5__UDP-3-O-acyl N-acetylglycosamine deacetylase family protein	[35.1.1023] not assigned.no ontology
AT3G20470	0.262404	5.09026	0.921843	0.336992	0.818968	-0.163753	5.09026	0.348723	0.554837	0.771476	0.773116	5.09026	7.95834	0.00478662	0.458324	0.146912	5.09026	0.28921	0.590727	0.797188	Ø	Ø	Ø	Ø
AT3G20475	-0.071096	-0.485073	0.0123547	0.911496	0.988213	-0.317767	-0.485073	0.237556	0.625977	0.816417	0.271365	-0.485073	0.183321	0.668535	0.999972	-0.544922	-0.485073	0.695464	0.404312	0.659986	Ø	Ø	Ø	Ø
AT3G20480	-0.521141	0.152836	1.32058	0.250488	0.768454	-0.497737	0.152836	1.21045	0.271244	0.525841	0.109138	0.152836	0.0597384	0.80691	0.999972	-0.326585	0.152836	0.512649	0.473994	0.716211	Ø	Ø	Ø	Ø
AT3G20490	-0.143547	3.41976	0.395765	0.529285	0.901655	-0.237548	3.41976	1.09125	0.296194	0.551959	-0.0580198	3.41976	0.0651719	0.798501	0.999972	-0.0561889	3.41976	0.0609488	0.805002	0.915069	Ø	Ø	Ø	Ø
AT1G72470	-0.191279	4.86612	2.01031	0.156233	0.689554	-0.0916883	4.86612	0.465358	0.49513	0.730588	0.207186	4.86612	2.36583	0.124018	0.999972	0.317355	4.86612	5.56875	0.0182838	0.0911999	Ø	Ø	Ø	U		ATEXO70D1_EXO70D1__exocyst subunit exo70 family protein D1	[31.4] cell.vesicle transport
AT3G20500	-0.147627	4.42871	0.986141	0.320687	0.808168	-0.337949	4.42871	5.14123	0.0233641	0.109473	0.0187418	4.42871	0.0160278	0.899256	0.999972	-0.099615	4.42871	0.448603	0.502999	0.73829	Ø	Ø	Ø	Ø
AT3G20510	-0.0903589	5.93345	0.623767	0.429651	0.864407	0.259803	5.93345	5.19892	0.022601	0.10685	-0.0254041	5.93345	0.0496533	0.823668	0.999972	0.262275	5.93345	5.31894	0.0210949	0.101557	Ø	Ø	Ø	Ø
AT3G20540	0.0785666	4.546	0.244628	0.620884	0.924483	-0.150871	4.546	0.897642	0.343415	0.598199	0.00903375	4.546	0.00322276	0.954729	0.999972	-0.13752	4.546	0.745036	0.388052	0.645525	Ø	Ø	Ø	Ø
AT3G20560	-0.0192224	4.41613	0.0178866	0.893608	0.984877	0.139764	4.41613	0.95378	0.328759	0.583858	-0.0257429	4.41613	0.0320753	0.857862	0.999972	0.0684233	4.41613	0.227744	0.633202	0.82275	Ø	Ø	Ø	Ø
AT3G20570	-0.0809662	6.42681	0.292902	0.588367	0.917006	-0.306393	6.42681	4.18664	0.0407437	0.161268	-0.0544788	6.42681	0.132601	0.71575	0.999972	-0.179947	6.42681	1.4382	0.23043	0.480516	Ø	Ø	Ø	Ø
AT3G20610	-1.48099	-1.6692	2.95186	0.0857789	0.592873	-0.730536	-1.6692	0.764393	0.381957	0.634998	0.216037	-1.6692	0.0531554	0.817661	0.999972	0.435525	-1.6692	0.219297	0.639576	0.826576	Ø	Ø	Ø	Ø
AT1G25320	0.00681301	4.869	0.00238375	0.96106	0.994586	-0.337475	4.869	5.78898	0.016127	0.0838803	-0.143487	4.869	1.06365	0.302384	0.999972	-0.290844	4.869	4.34025	0.0372214	0.152221	Ø	D	Ø	Ø		SENRK1__Leucine-rich repeat protein kinase family protein	[30.2.3] signalling.receptor kinases.leucine rich repeat III
AT3G20620	-0.0425776	3.20113	0.0514977	0.820477	0.970054	-0.0965481	3.20113	0.265162	0.606596	0.804766	0.0552526	3.20113	0.0865218	0.768646	0.999972	0.0816219	3.20113	0.188716	0.663987	0.839689	Ø	Ø	Ø	Ø
AT1G26470	-0.359062	4.21173	6.21473	0.0126692	0.356323	-0.536854	4.21173	13.7919	0.000204217	0.00269257	0.0806582	4.21173	0.304183	0.581272	0.999972	-0.039791	4.21173	0.0734962	0.786313	0.905415	Ø	D	Ø	Ø		SNS1	[35.2.1001] not assigned.unknown
AT1G10120	0.130854	4.40603	0.639552	0.423873	0.861957	0.0913921	4.40603	0.311859	0.576542	0.78619	0.324687	4.40603	3.93586	0.047267	0.999972	0.579109	4.40603	12.5598	0.00039414	0.00425632	Ø	Ø	Ø	U		CIB4__basic helix-loop-helix (bHLH) DNA-binding superfamily protein	[27.3.6] RNA.regulation of transcription.bHLH,Basic Helix-Loop-Helix family
AT3G20630	0.0699184	5.92409	0.419169	0.517352	0.896867	0.0991547	5.92409	0.845365	0.357867	0.611847	-0.158093	5.92409	2.13996	0.143506	0.999972	-0.000167884	5.92409	2.42e-06	0.998758	0.999733	Ø	Ø	Ø	Ø
AT3G20640	0.112591	3.60662	0.441509	0.506395	0.893976	-0.202467	3.60662	1.41034	0.234999	0.484529	0.0986256	3.60662	0.338363	0.560776	0.999972	-0.190803	3.60662	1.24406	0.26469	0.521603	Ø	Ø	Ø	Ø
AT3G20650	-0.0191084	4.33698	0.0209073	0.885032	0.98318	0.0308436	4.33698	0.0547497	0.814995	0.919445	-0.0194406	4.33698	0.0215559	0.883275	0.999972	-0.0010327	4.33698	6.08e-05	0.99378	0.998106	Ø	Ø	Ø	Ø
AT3G20660	-0.152671	3.31056	0.431335	0.511335	0.8946	-0.450125	3.31056	3.71415	0.0539531	0.195685	-0.457305	3.31056	3.83496	0.0501941	0.999972	-0.499278	3.31056	4.54932	0.0329319	0.139306	Ø	Ø	Ø	Ø
AT3G20670	0.000519983	5.05784	1.45e-05	0.996958	0.999366	0.245444	5.05784	3.28418	0.0699506	0.232816	0.155058	5.05784	1.3068	0.252975	0.999972	0.2357	5.05784	3.02467	0.0820069	0.257319	Ø	Ø	Ø	Ø
AT3G20710	-0.111791	1.4465	0.0520206	0.819584	0.970054	-0.104007	1.4465	0.0454396	0.831198	0.926722	0.0632762	1.4465	0.0168231	0.896801	0.999972	-0.25012	1.4465	0.253615	0.614541	0.811656	Ø	Ø	Ø	Ø
AT3G20720	0.267211	4.11669	1.769	0.183506	0.716308	0.283747	4.11669	1.99707	0.157604	0.386062	-0.104389	4.11669	0.273814	0.600785	0.999972	-0.277968	4.11669	1.92381	0.165438	0.396682	Ø	Ø	Ø	Ø
AT3G20730	0.534235	-0.0371252	1.09407	0.295571	0.792954	-0.493164	-0.0371252	0.878951	0.348489	0.60312	0.112397	-0.0371252	0.04878	0.8252	0.999972	-0.590849	-0.0371252	1.27953	0.257986	0.514158	Ø	Ø	Ø	Ø
AT3G20740	-0.1583	3.99874	0.954438	0.328592	0.812933	0.158778	3.99874	0.976478	0.32307	0.578091	0.123662	3.99874	0.58713	0.443531	0.999972	0.0942933	3.99874	0.340386	0.559607	0.775803	Ø	Ø	Ø	Ø
AT3G20770	-0.15346	7.79337	2.17073	0.140659	0.673112	0.106242	7.79337	1.04327	0.307061	0.562671	-0.065012	7.79337	0.389798	0.532406	0.999972	0.0598793	7.79337	0.330736	0.565226	0.779093	Ø	Ø	Ø	Ø
AT3G20780	0.305947	2.88968	2.05907	0.151302	0.685418	-0.0383452	2.88968	0.0319858	0.858059	0.939569	0.0899658	2.88968	0.175619	0.675166	0.999972	0.135264	2.88968	0.39739	0.52844	0.755712	Ø	Ø	Ø	Ø
AT1G72590	0.761368	0.023691	1.78578	0.181441	0.715274	1.07632	0.023691	3.57365	0.0587032	0.206515	0.549718	0.023691	0.926432	0.335792	0.999972	1.32398	0.023691	5.46509	0.0194	0.0955105	Ø	Ø	Ø	U		PPRD1__3-oxo-5-alpha-steroid 4-dehydrogenase family protein	[17.3.1.1.1] hormone metabolism.brassinosteroid.synthesis-degradation.BRs.DET2
AT3G20790	-0.125897	5.20112	0.604035	0.437043	0.866271	-0.0469308	5.20112	0.0845008	0.771288	0.89734	0.140026	5.20112	0.748263	0.387027	0.999972	0.0621163	5.20112	0.147322	0.701108	0.86109	Ø	Ø	Ø	Ø
AT3G20800	0.066931	5.13734	0.25319	0.614838	0.923455	0.055011	5.13734	0.171454	0.678823	0.84628	0.0751571	5.13734	0.320147	0.571519	0.999972	0.204282	5.13734	2.36515	0.124072	0.332796	Ø	Ø	Ø	Ø
AT3G20830	0.151597	5.04786	1.35666	0.244116	0.763981	0.039164	5.04786	0.0904112	0.763655	0.893236	0.15213	5.04786	1.38502	0.239248	0.999972	-0.22567	5.04786	3.00287	0.0831172	0.259363	Ø	Ø	Ø	Ø
AT3G20840	-0.0502117	2.92678	0.0373109	0.846833	0.975366	-0.205747	2.92678	0.623316	0.429818	0.676405	-0.294017	2.92678	1.27482	0.258864	0.999972	-0.0360037	2.92678	0.0192279	0.889715	0.956182	Ø	Ø	Ø	Ø
AT3G20850	1.06565	-0.24551	2.49743	0.114032	0.63761	0.172678	-0.24551	0.063028	0.801773	0.913018	0.81596	-0.24551	1.5756	0.209396	0.999972	0.410781	-0.24551	0.38849	0.533094	0.758685	Ø	Ø	Ø	Ø
AT3G20860	0.241083	3.4989	1.25735	0.262154	0.77593	0.294967	3.4989	1.89039	0.169158	0.401668	0.123348	3.4989	0.330785	0.565197	0.999972	0.481224	3.4989	5.03639	0.0248201	0.114551	Ø	Ø	Ø	Ø
AT3G20870	0.0917452	4.82828	0.527151	0.467807	0.880087	0.205263	4.82828	2.65773	0.103048	0.297555	0.0410219	4.82828	0.106389	0.744293	0.999972	-0.0727852	4.82828	0.33355	0.563576	0.778485	Ø	Ø	Ø	Ø
AT3G20880	-0.150806	-1.05888	0.0325413	0.856845	0.977639	-0.537862	-1.05888	0.434587	0.509747	0.740158	0.398169	-1.05888	0.246797	0.619339	0.999972	0.32914	-1.05888	0.166711	0.683051	0.851206	Ø	Ø	Ø	Ø
AT1G10810	-0.124015	3.09047	0.280901	0.596111	0.918955	0.357988	3.09047	2.40797	0.120719	0.328338	0.299402	3.09047	1.6519	0.198701	0.999972	0.703931	3.09047	9.18796	0.00243612	0.0191267	Ø	Ø	Ø	U		NAD(P)-linked oxidoreductase superfamily protein	[17.2.3] hormone metabolism.auxin.induced-regulated-responsive-activated
AT1G11100	0.290249	2.72687	2.03212	0.154005	0.68747	0.322735	2.72687	2.5367	0.111227	0.311573	0.340563	2.72687	2.79257	0.0947024	0.999972	0.728592	2.72687	13.0312	0.000306348	0.00341967	Ø	Ø	Ø	U		FRG5__SNF2 domain-containing protein / helicase domain-containing protein / zinc finger protein-related	[27.3.44] RNA.regulation of transcription.Chromatin Remodeling Factors
AT3G20890	0.101343	3.64779	0.406703	0.523648	0.899726	0.208655	3.64779	1.7418	0.186911	0.425981	-0.0833917	3.64779	0.277235	0.598519	0.999972	-0.024753	3.64779	0.0245496	0.875495	0.949612	Ø	Ø	Ø	Ø
AT3G20898	-0.0829213	2.27263	0.0985895	0.753529	0.952979	-0.501997	2.27263	3.53598	0.0600509	0.209582	-0.197226	2.27263	0.568097	0.451016	0.999972	-0.589303	2.27263	4.951	0.0260756	0.118392	Ø	Ø	Ø	Ø
AT3G20910	0.770656	2.1695	5.30398	0.0212768	0.415757	0.620647	2.1695	3.46794	0.0625693	0.215576	-0.208317	2.1695	0.404314	0.52487	0.999972	0.45215	2.1695	1.95765	0.161765	0.391097	Ø	Ø	Ø	Ø
AT3G20920	-0.0829281	6.06574	0.662523	0.415671	0.857749	0.0561555	6.06574	0.305495	0.580458	0.788942	-0.083726	6.06574	0.676571	0.41077	0.999972	-0.0755717	6.06574	0.551116	0.457862	0.704333	Ø	Ø	Ø	Ø
AT3G20930	-0.17065	2.11755	0.34155	0.558936	0.909633	-0.54028	2.11755	3.37542	0.0661758	0.223682	0.145397	2.11755	0.242506	0.622402	0.999972	-0.624063	2.11755	4.24974	0.0392564	0.158082	Ø	Ø	Ø	Ø
AT3G20960	-0.0579164	4.7899	0.186996	0.665428	0.933745	0.269757	4.7899	4.11271	0.0425621	0.166025	0.0310477	4.7899	0.0541228	0.816039	0.999972	0.180584	4.7899	1.83909	0.175058	0.409896	Ø	Ø	Ø	Ø
AT3G20970	-0.238309	4.18205	2.06744	0.150474	0.684413	-0.25204	4.18205	2.32639	0.127197	0.339401	-0.0618269	4.18205	0.139662	0.708617	0.999972	-0.16304	4.18205	0.96576	0.32574	0.584472	Ø	Ø	Ø	Ø
AT3G21000	-0.135415	0.320251	0.0801011	0.77716	0.959164	-0.310693	0.320251	0.420582	0.516647	0.744962	-0.331007	0.320251	0.484796	0.486258	0.999972	-0.291179	0.320251	0.381058	0.537038	0.76133	Ø	Ø	Ø	Ø
AT3G21055	0.400326	-1.39606	0.106463	0.744207	0.951561	-0.0216347	-1.39606	0.000338954	0.985311	0.994747	-2.75609	-1.39606	4.9497	0.0260951	0.909699	-0.952456	-1.39606	0.727749	0.393614	0.650802	Ø	Ø	Ø	Ø
AT3G21060	0.21136	3.86161	1.15741	0.282004	0.785613	0.0764062	3.86161	0.151065	0.69752	0.85714	-0.019918	3.86161	0.0103875	0.918821	0.999972	0.20815	3.86161	1.13731	0.286222	0.546179	Ø	Ø	Ø	Ø
AT3G21100	0.348646	3.70489	3.4209	0.064376	0.550738	0.202243	3.70489	1.15228	0.283072	0.537691	-0.106114	3.70489	0.319765	0.571749	0.999972	-0.143834	3.70489	0.5861	0.443931	0.693873	Ø	Ø	Ø	Ø
AT3G21110	-0.118112	4.10814	0.311796	0.57658	0.913908	-0.0582928	4.10814	0.0761398	0.782598	0.903345	-0.154672	4.10814	0.532913	0.465385	0.999972	-0.223517	4.10814	1.10396	0.293398	0.553208	Ø	Ø	Ø	Ø
AT1G11890	0.104168	5.56367	0.722089	0.395459	0.849208	0.211295	5.56367	2.9814	0.0842264	0.261768	0.0623359	5.56367	0.258657	0.611045	0.999972	0.377912	5.56367	9.56242	0.00198601	0.016244	Ø	Ø	Ø	U		ATSEC22_SEC22_SEC221__Synaptobrevin family protein	[29.3.4.99] protein.targeting.secretory pathway.unspecified
AT3G21140	-0.171888	4.55676	1.90713	0.167283	0.702698	-0.21778	4.55676	3.06657	0.0799181	0.253125	-0.0711461	4.55676	0.324217	0.569084	0.999972	-0.0396305	4.55676	0.100707	0.750982	0.887794	Ø	Ø	Ø	Ø
AT3G21150	-1.19549	-2.17059	1.89799	0.168303	0.702698	-1.2258	-2.17059	2.04138	0.153071	0.37975	-1.26789	-2.17059	2.02313	0.15492	0.999972	-0.881646	-2.17059	1.06065	0.303067	0.562287	Ø	Ø	Ø	Ø
AT3G21175	-0.120827	4.6448	0.725509	0.394343	0.848679	-0.145076	4.6448	1.04839	0.305877	0.561505	0.0764561	4.6448	0.286713	0.592335	0.999972	0.235863	4.6448	2.74742	0.0974114	0.28573	Ø	Ø	Ø	Ø
AT3G21190	-0.000115435	6.37051	1.16e-06	0.999139	0.999623	-0.14559	6.37051	1.84376	0.17451	0.408303	0.150648	6.37051	1.98849	0.158499	0.999972	-0.172208	6.37051	2.58047	0.10819	0.306165	Ø	Ø	Ø	Ø
AT3G21200	-0.0163245	3.67565	0.00960541	0.921927	0.989044	0.0340831	3.67565	0.0421186	0.837394	0.929479	0.141366	3.67565	0.717351	0.397014	0.999972	0.307441	3.67565	3.41154	0.0647421	0.221573	Ø	Ø	Ø	Ø
AT1G73270	-0.236207	3.78333	1.44666	0.229064	0.75458	0.408609	3.78333	4.44529	0.0349976	0.145429	0.0699545	3.78333	0.127135	0.721421	0.999972	0.486987	3.78333	6.21612	0.0126592	0.0698372	Ø	Ø	Ø	U		scpl6__serine carboxypeptidase-like 6	[29.5.5] protein.degradation.serine protease
AT1G73280	-0.0109964	3.60996	0.00313326	0.955361	0.994586	0.251971	3.60996	1.66798	0.196529	0.439026	0.158321	3.60996	0.64893	0.420495	0.999972	0.509497	3.60996	6.77284	0.00925554	0.0549466	Ø	Ø	Ø	U		scpl3__serine carboxypeptidase-like 3	[29.5.5] protein.degradation.serine protease
AT1G12150	-0.400844	2.09607	0.659848	0.416614	0.857999	0.695298	2.09607	1.98222	0.159156	0.388008	0.447278	2.09607	0.803944	0.369917	0.999972	1.52944	2.09607	9.29344	0.00229976	0.0182625	Ø	Ø	Ø	U		Plant protein of unknown function (DUF827)	[35.2.1001] not assigned.unknown
AT3G21210	-0.237688	0.134384	0.158678	0.690377	0.938207	-0.875339	0.134384	2.11647	0.145722	0.36866	0.18005	0.134384	0.0927661	0.76069	0.999972	0.199353	0.134384	0.114949	0.734579	0.879693	Ø	Ø	Ø	Ø
AT3G21220	-0.103445	5.31003	0.552141	0.457444	0.874839	0.083303	5.31003	0.361013	0.547944	0.767101	-0.0193369	5.31003	0.0193747	0.889298	0.999972	0.179378	5.31003	1.67154	0.196052	0.438669	Ø	Ø	Ø	Ø
AT3G21230	0.102516	6.54776	0.6659	0.414485	0.857296	0.0948811	6.54776	0.571198	0.449783	0.693173	0.0585715	6.54776	0.219375	0.639516	0.999972	-0.0488451	6.54776	0.152289	0.696357	0.858998	Ø	Ø	Ø	Ø
AT3G21250	0.149529	4.05428	0.800021	0.371087	0.836108	0.0999948	4.05428	0.358276	0.549466	0.768082	-0.0426324	4.05428	0.065815	0.79753	0.999972	0.0683011	4.05428	0.169537	0.680523	0.849383	Ø	Ø	Ø	Ø
AT1G12740	0.016831	2.45142	0.00485241	0.944465	0.993548	0.544316	2.45142	5.27098	0.0216838	0.103813	0.623495	2.45142	6.74132	0.00942048	0.629468	0.936765	2.45142	15.3843	8.77e-05	0.00117231	Ø	Ø	Ø	U		CYP87A2__cytochrome P450, family 87, subfamily A, polypeptide 2	[26.10] misc.cytochrome P450
AT3G21260	-0.551018	2.98209	5.01783	0.0250876	0.432611	-0.215545	2.98209	0.78497	0.375625	0.628542	-0.252513	2.98209	1.05283	0.304855	0.999972	-0.0560044	2.98209	0.0519926	0.819632	0.923214	Ø	Ø	Ø	Ø
AT5G18350	1.19684	0.231172	2.22787	0.13554	0.665925	4.63008	0.231172	43.5785	4.07e-11	2.57e-09	1.55802	0.231172	4.53496	0.0332093	0.991683	5.10973	0.231172	58.4779	2.06e-14	1.8e-12	Ø	U	Ø	U		Disease resistance protein (TIR-NBS-LRR class) family	[20.1.7] stress.biotic.PR-proteins
AT3G21270	0.00202667	3.04615	7.42e-05	0.993127	0.99861	-0.280183	3.04615	1.34895	0.245461	0.49636	-0.141419	3.04615	0.354855	0.551378	0.999972	-0.410103	3.04615	2.93275	0.0867996	0.266269	Ø	Ø	Ø	Ø
AT3G21280	-0.130521	3.26115	0.481381	0.487797	0.886396	-0.32242	3.26115	2.91646	0.08768	0.267788	-0.0294473	3.26115	0.0243586	0.875976	0.999972	-0.38912	3.26115	4.16131	0.0413575	0.163606	Ø	Ø	Ø	Ø
AT3G21290	0.274306	4.0948	3.31947	0.068464	0.561302	-0.0410783	4.0948	0.073741	0.785966	0.904726	0.104935	4.0948	0.482985	0.487073	0.999972	0.254549	4.0948	2.85947	0.0908377	0.274052	Ø	Ø	Ø	Ø
AT1G13530	-0.284107	2.95688	1.62962	0.201756	0.731168	0.292528	2.95688	1.77896	0.182277	0.419572	0.0412326	2.95688	0.0338345	0.854059	0.999972	0.728631	2.95688	10.825	0.00100139	0.00923152	Ø	Ø	Ø	U		SNAP30__Protein of unknown function (DUF1262)	[35.2.1001] not assigned.unknown
AT3G21295	0.0620409	4.11568	0.184299	0.667705	0.933745	0.136968	4.11568	0.905715	0.341254	0.596122	-0.0532081	4.11568	0.137875	0.710403	0.999972	-0.101382	4.11568	0.498648	0.480095	0.720977	Ø	Ø	Ø	Ø
AT3G21300	0.44973	2.26888	2.29306	0.129953	0.659997	0.460657	2.26888	2.40483	0.120961	0.328831	0.176887	2.26888	0.357879	0.549687	0.999972	0.341372	2.26888	1.3394	0.24714	0.500553	Ø	Ø	Ø	Ø
AT2G23830	-1.01968	-0.190468	1.00334	0.316503	0.807113	4.61926	-0.190468	46.3133	1.01e-11	6.85e-10	1.61056	-0.190468	2.93452	0.0867045	0.999972	5.99025	-0.190468	64.6294	9.04e-16	9.64e-14	Ø	U	Ø	U		PVA31__PapD-like superfamily protein	[35.1.1023] not assigned.no ontology
AT3G21351	-0.328725	0.255961	0.244669	0.620854	0.924483	-0.226293	0.255961	0.123751	0.725001	0.871952	-0.271801	0.255961	0.161896	0.687417	0.999972	0.098931	0.255961	0.0209807	0.884832	0.954286	Ø	Ø	Ø	Ø
AT3G21352	-0.489352	-0.431241	0.419129	0.517372	0.896867	-0.839576	-0.431241	1.24522	0.264467	0.518061	0.0392116	-0.431241	0.00303466	0.956069	0.999972	-0.98993	-0.431241	1.65149	0.198756	0.441863	Ø	Ø	Ø	Ø
AT3G21360	-0.125867	2.01498	0.109941	0.740211	0.951204	-0.130174	2.01498	0.118034	0.731176	0.874874	-0.129933	2.01498	0.117935	0.731285	0.999972	-0.751882	2.01498	3.76285	0.0524032	0.191422	Ø	Ø	Ø	Ø
AT3G21390	0.0152596	2.08871	0.003263	0.954447	0.994586	-0.600407	2.08871	4.89459	0.026941	0.121144	0.176306	2.08871	0.419157	0.517358	0.999972	0.0256142	2.08871	0.00874917	0.925477	0.970053	Ø	Ø	Ø	Ø
AT3G21400	0.0447108	3.73508	0.0740188	0.785573	0.961605	0.0722082	3.73508	0.194254	0.6594	0.835499	0.148065	3.73508	0.816869	0.366097	0.999972	0.312768	3.73508	3.67658	0.0551818	0.198226	Ø	Ø	Ø	Ø
AT3G21430	0.145449	4.24284	0.934759	0.333629	0.816009	0.162035	4.24284	1.1662	0.280184	0.534674	-0.0302388	4.24284	0.0409355	0.839663	0.999972	0.197357	4.24284	1.75703	0.184996	0.423545	Ø	Ø	Ø	Ø
AT3G21460	-0.644253	-0.890255	0.440032	0.507107	0.893976	-0.100969	-0.890255	0.00798617	0.928792	0.970317	-0.73222	-0.890255	0.569887	0.450304	0.999972	-0.0574955	-0.890255	0.00336725	0.953726	0.981002	Ø	Ø	Ø	Ø
AT1G58300	2.11196	0.232319	10.5412	0.00116742	0.161223	4.58079	0.232319	56.0983	6.89e-14	6.49e-12	0.557004	0.232319	0.570337	0.450125	0.999972	4.77932	0.232319	60.4187	7.67e-15	7.18e-13	Ø	U	Ø	U		HO4__heme oxygenase 4	[19.21] tetrapyrrole synthesis.heme oxygenase
AT3G21465	-0.010297	4.17958	0.00294395	0.956729	0.994586	0.279109	4.17958	2.18219	0.139616	0.358979	0.0940801	4.17958	0.247037	0.619169	0.999972	0.223238	4.17958	1.39234	0.238011	0.489893	Ø	Ø	Ø	Ø
AT1G14170	-0.20089	5.58396	1.92641	0.165152	0.701762	0.191208	5.58396	1.75686	0.185017	0.423367	0.127567	5.58396	0.77802	0.377747	0.999972	0.503358	5.58396	12.1455	0.000492074	0.00514374	Ø	Ø	Ø	U		AtKH2__RNA-binding KH domain-containing protein	[35.1.1023] not assigned.no ontology
AT1G14220	-0.232507	4.77183	1.47668	0.224294	0.752443	0.264598	4.77183	1.93503	0.164209	0.394923	0.118231	4.77183	0.38514	0.534865	0.999972	0.539141	4.77183	8.02997	0.00460095	0.0316889	Ø	Ø	Ø	U		Ribonuclease T2 family protein	[27.1.19] RNA.processing.ribonucleases
AT3G21470	0.287906	0.598045	0.420131	0.516872	0.896593	0.272385	0.598045	0.377411	0.538992	0.760897	0.444181	0.598045	0.968876	0.324961	0.999972	0.27937	0.598045	0.374959	0.540313	0.763713	Ø	Ø	Ø	Ø
AT3G21480	-0.208454	3.08727	1.10779	0.292564	0.791369	-0.379038	3.08727	3.62264	0.0569984	0.20282	0.0292737	3.08727	0.0218764	0.882416	0.999972	-0.0933322	3.08727	0.221635	0.637797	0.825267	Ø	Ø	Ø	Ø
AT3G21530	0.288133	2.8609	1.48044	0.223705	0.751783	-0.239363	2.8609	1.00168	0.316904	0.572607	0.280602	2.8609	1.40265	0.23628	0.999972	-0.347029	2.8609	2.07197	0.150028	0.374705	Ø	Ø	Ø	Ø
AT3G21540	-0.200414	4.82717	1.46613	0.225957	0.75333	-0.163436	4.82717	0.976014	0.323185	0.578201	0.0379447	4.82717	0.0525711	0.818648	0.999972	-0.0541438	4.82717	0.106719	0.74391	0.884482	Ø	Ø	Ø	Ø
AT3G21560	-0.720008	-1.04883	0.897731	0.343391	0.822433	-0.952138	-1.04883	1.61481	0.203816	0.447733	1.02087	-1.04883	1.69412	0.193059	0.999972	-0.047536	-1.04883	0.00315309	0.95522	0.981695	Ø	Ø	Ø	Ø
AT3G21580	-0.0119448	1.97793	0.00245588	0.960476	0.994586	-0.124136	1.97793	0.264243	0.60722	0.805192	-0.137309	1.97793	0.32695	0.567461	0.999972	0.000173086	1.97793	4.94e-07	0.999439	0.99998	Ø	Ø	Ø	Ø
AT1G74120	0.24068	2.73103	1.09356	0.295683	0.792954	0.199521	2.73103	0.752416	0.385713	0.638969	0.297028	2.73103	1.68204	0.194654	0.999972	0.552985	2.73103	5.87049	0.0153968	0.080492	Ø	Ø	Ø	U		mTERF15__Mitochondrial transcription termination factor family protein	[27.3.99] RNA.regulation of transcription.unclassified
AT3G21600	0.111994	4.20953	0.341743	0.558825	0.909521	0.0831549	4.20953	0.188345	0.664298	0.838799	-0.122839	4.20953	0.416533	0.518672	0.999972	-0.253194	4.20953	1.74789	0.186143	0.42515	Ø	Ø	Ø	Ø
AT3G21610	-0.304059	4.23857	3.93958	0.0471626	0.503719	-0.163505	4.23857	1.15132	0.283272	0.537931	-0.00513455	4.23857	0.00112912	0.973194	0.999972	0.270053	4.23857	3.15183	0.0758421	0.244932	Ø	Ø	Ø	Ø
AT3G21620	0.659825	1.24076	4.72536	0.0297209	0.450287	0.264092	1.24076	0.736944	0.390641	0.643064	0.184673	1.24076	0.409966	0.521987	0.999972	-0.6196	1.24076	4.29723	0.0381746	0.155001	Ø	Ø	Ø	Ø
AT3G21640	-0.284829	4.52338	3.7742	0.0520489	0.514613	-0.156861	4.52338	1.15617	0.282262	0.536812	0.0209206	4.52338	0.0202133	0.886943	0.999972	0.0199625	4.52338	0.0184131	0.892062	0.957202	Ø	Ø	Ø	Ø
AT3G21650	-0.255713	3.85719	2.31029	0.12852	0.657054	-0.274574	3.85719	2.67398	0.102	0.295294	-0.0592052	3.85719	0.12392	0.724822	0.999972	-0.127538	3.85719	0.570253	0.450159	0.698643	Ø	Ø	Ø	Ø
AT1G28710	-0.266286	0.0237453	0.335537	0.562417	0.910672	-1.38243	0.0237453	8.20386	0.00418015	0.0304865	1.03783	0.0237453	4.66245	0.0308292	0.978706	0.555488	0.0237453	1.28414	0.25713	0.513307	Ø	D	Ø	Ø		Nucleotide-diphospho-sugar transferase family protein	[35.2.1001] not assigned.unknown
AT4G21380	0.00585743	-0.296679	7.93e-05	0.992897	0.998505	4.57995	-0.296679	46.7637	8.01e-12	5.55e-10	0.490731	-0.296679	0.294397	0.587416	0.999972	4.97566	-0.296679	52.3046	4.75e-13	3.49e-11	Ø	U	Ø	U		ARK3_RK3__receptor kinase 3	[30.2.24] signalling.receptor kinases.S-locus glycoprotein like
AT3G21680	0.0404832	4.05052	0.043492	0.834802	0.973092	0.101793	4.05052	0.276656	0.598901	0.800318	0.297813	4.05052	2.39025	0.122094	0.999972	0.240066	4.05052	1.54542	0.213814	0.461286	Ø	Ø	Ø	Ø
AT3G21690	0.202552	3.43705	1.08015	0.298664	0.794565	0.408932	3.43705	4.43073	0.0352975	0.146171	0.0655759	3.43705	0.118011	0.731202	0.999972	0.0554227	3.43705	0.0838937	0.772089	0.898481	Ø	Ø	Ø	Ø
AT1G14560	-0.0249398	3.4608	0.0154218	0.901169	0.986825	-0.076535	3.4608	0.145558	0.702817	0.859384	0.31086	3.4608	2.37167	0.123555	0.999972	0.541049	3.4608	7.21547	0.00722778	0.0455175	Ø	Ø	Ø	U		CoAc1__Mitochondrial substrate carrier family protein	[34.9] transport.metabolite transporters at the mitochondrial membrane
AT3G21720	-0.160288	2.21096	0.206405	0.6496	0.93132	0.583861	2.21096	2.72262	0.0989357	0.289838	-0.430666	2.21096	1.47757	0.224155	0.999972	0.209608	2.21096	0.361141	0.547873	0.768942	Ø	Ø	Ø	Ø
AT3G21740	-0.243444	3.63869	1.79753	0.180011	0.713048	-0.337676	3.63869	3.44913	0.063285	0.217069	0.156145	3.63869	0.729329	0.393101	0.999972	-0.036123	3.63869	0.0386009	0.844242	0.934117	Ø	Ø	Ø	Ø
AT3G21750	0.0199704	3.64436	0.0160432	0.899208	0.986392	0.340363	3.64436	4.77884	0.0288115	0.126905	-0.150201	3.64436	0.930712	0.334678	0.999972	-0.00396216	3.64436	0.000652087	0.979627	0.992386	Ø	Ø	Ø	Ø
AT3G21760	-1.16162	-1.37205	2.77024	0.0960321	0.6094	-1.51482	-1.37205	4.6928	0.0302893	0.131193	1.15091	-1.37205	2.69244	0.100825	0.999972	0.257739	-1.37205	0.122675	0.726151	0.875396	Ø	Ø	Ø	Ø
AT3G21790	-0.628877	-1.67015	0.4981	0.480336	0.883569	-0.706933	-1.67015	0.74348	0.388548	0.641195	0.0837351	-1.67015	0.00924974	0.923381	0.999972	1.0228	-1.67015	1.49174	0.221947	0.470715	Ø	Ø	Ø	Ø
AT1G15040	-0.180653	1.48119	0.111711	0.738205	0.951004	1.14984	1.48119	4.46676	0.0345605	0.144102	0.270016	1.48119	0.242333	0.622526	0.999972	1.69635	1.48119	9.47287	0.00208533	0.0169087	Ø	Ø	Ø	U		GAT_GAT1_2.1__Class I glutamine amidotransferase-like superfamily protein	[35.1.1023] not assigned.no ontology
AT3G21800	0.234248	-1.80396	0.0573258	0.810774	0.968093	0.541617	-1.80396	0.329113	0.566182	0.779433	1.05229	-1.80396	1.13624	0.286449	0.999972	1.2685	-1.80396	1.66652	0.196725	0.439378	Ø	Ø	Ø	Ø
AT3G21810	0.59634	2.58366	6.78965	0.00916877	0.322893	0.523894	2.58366	5.23917	0.0220838	0.10519	0.00983649	2.58366	0.00190845	0.965155	0.999972	0.202146	2.58366	0.816228	0.366285	0.624951	Ø	Ø	Ø	Ø
AT3G21865	-0.0560618	6.0793	0.248618	0.61805	0.924088	0.106311	6.0793	0.898744	0.343119	0.597925	-0.0651246	6.0793	0.337328	0.561376	0.999972	-0.123709	6.0793	1.21464	0.270414	0.528274	Ø	Ø	Ø	Ø
AT3G21890	1.37909	0.346162	5.34023	0.0208387	0.413016	0.873254	0.346162	2.06008	0.151202	0.376807	0.18609	0.346162	0.120132	0.728892	0.999972	0.538208	0.346162	1.00226	0.316764	0.575284	Ø	Ø	Ø	Ø
AT3G22060	-0.0492479	3.2999	0.0500036	0.823057	0.970054	0.34309	3.2999	2.47182	0.115904	0.319559	-0.263105	3.2999	1.46441	0.226229	0.999972	-0.00741355	3.2999	0.00117778	0.972623	0.989385	Ø	Ø	Ø	Ø
AT1G26380	-0.17988	4.4882	0.430543	0.511723	0.894777	4.55999	4.4882	271.513	5.31e-61	1.43e-57	0.349427	4.4882	1.81022	0.178482	0.999972	4.18942	4.4882	240.857	2.56e-54	5.01e-51	Ø	U	Ø	U		AtBBE3_FOX_FOX1__FAD-binding Berberine family protein	[26.8] misc.nitrilases, *nitrile lyases, berberine bridge enzymes, reticuline oxidases, troponine reductases
AT1G15890	-0.340693	2.20464	1.07494	0.299832	0.795762	0.46777	2.20464	2.08674	0.148583	0.372868	-0.0598587	2.20464	0.0326593	0.856588	0.999972	0.94585	2.20464	8.45379	0.00364283	0.0263891	Ø	Ø	Ø	U		Disease resistance protein (CC-NBS-LRR class) family	[20.1.7] stress.biotic.PR-proteins
AT3G22072	-0.121056	1.25908	0.0828588	0.77346	0.957756	-0.973505	1.25908	5.23301	0.0221622	0.105426	0.159239	1.25908	0.147048	0.701373	0.999972	-0.526604	1.25908	1.55127	0.212948	0.460247	Ø	Ø	Ø	Ø
AT3G22110	-0.108035	7.34625	1.17601	0.27817	0.784275	-0.0460933	7.34625	0.21444	0.643309	0.826394	-0.0323159	7.34625	0.105222	0.745651	0.999972	0.0441092	7.34625	0.196218	0.657791	0.836221	Ø	Ø	Ø	Ø
AT3G22121	0.225319	1.3553	0.222681	0.637005	0.92814	-0.556124	1.3553	1.31171	0.252086	0.50438	-0.409815	1.3553	0.692918	0.405174	0.999972	-0.601231	1.3553	1.52145	0.217401	0.465482	Ø	Ø	Ø	Ø
AT3G22125	1.20741	-2.02015	3.0978	0.0783983	0.581119	-1.25192	-2.02015	2.34997	0.125286	0.336179	0.149814	-2.02015	0.0275584	0.868151	0.999972	-0.129165	-2.02015	0.0191975	0.889802	0.9562	Ø	Ø	Ø	Ø
AT1G01680	0.893833	3.11432	5.39863	0.0201525	0.41082	4.5568	3.11432	138.493	5.68e-32	4.08e-29	0.745432	3.11432	4.10126	0.0428512	0.999972	4.6285	3.11432	147.331	6.64e-34	3.98e-31	Ø	U	Ø	U		ATPUB54_PUB54__plant U-box 54	[29.5.11.4.2] protein.degradation.ubiquitin.E3.RING
AT1G16130	-0.177718	2.56327	0.304207	0.581257	0.915021	0.558107	2.56327	3.08999	0.0787755	0.250722	0.533836	2.56327	2.7951	0.0945531	0.999972	1.29945	2.56327	16.6502	4.49e-05	0.000660514	Ø	Ø	Ø	U		WAKL2__wall associated kinase-like 2	[30.2.25] signalling.receptor kinases.wall associated kinase
AT3G22142	0.606747	1.01083	0.714011	0.398116	0.851387	-1.43787	1.01083	3.69368	0.054619	0.197236	-0.887765	1.01083	1.45444	0.227816	0.999972	-0.924686	1.01083	1.49845	0.22091	0.469749	Ø	Ø	Ø	Ø
AT3G22150	0.727521	0.249156	2.11037	0.146304	0.67832	0.822788	0.249156	2.65003	0.103548	0.298186	0.143057	0.249156	0.0897792	0.764458	0.999972	0.0177213	0.249156	0.00138197	0.970346	0.98861	Ø	Ø	Ø	Ø
AT3G22160	-0.0234272	2.63449	0.0115275	0.914498	0.988398	0.211421	2.63449	0.953875	0.328735	0.583858	-0.303983	2.63449	1.9402	0.163647	0.999972	0.361868	2.63449	2.8614	0.0907286	0.2738	Ø	Ø	Ø	Ø
AT3G22170	-0.0996435	5.20971	0.703492	0.401613	0.852254	0.0487924	5.20971	0.170293	0.679852	0.847072	-0.0348866	5.20971	0.087406	0.767501	0.999972	-0.0238302	5.20971	0.0407822	0.839959	0.933028	Ø	Ø	Ø	Ø
AT3G22180	0.193687	3.67163	1.17779	0.277805	0.784275	-0.0286649	3.67163	0.0256559	0.872743	0.946588	-0.167047	3.67163	0.888242	0.345954	0.999972	-0.202762	3.67163	1.29876	0.254441	0.509695	Ø	Ø	Ø	Ø
AT3G22190	-0.149776	4.45268	1.26223	0.261229	0.775892	-0.218403	4.45268	2.68414	0.101352	0.294157	-0.022101	4.45268	0.0276517	0.86793	0.999972	-0.152257	4.45268	1.30162	0.253917	0.509314	Ø	Ø	Ø	Ø
AT3G22200	0.18061	7.03929	1.40873	0.235267	0.758735	0.319439	7.03929	4.40537	0.0358259	0.147381	-0.0801035	7.03929	0.278826	0.597472	0.999972	0.0801914	7.03929	0.279635	0.596941	0.800977	Ø	Ø	Ø	Ø
AT3G22220	-0.0420218	4.85718	0.119731	0.729327	0.948252	-0.0760411	4.85718	0.393015	0.530719	0.755204	0.006307	4.85718	0.0026984	0.958572	0.999972	-0.0709254	4.85718	0.339943	0.559862	0.775877	Ø	Ø	Ø	Ø
AT1G16225	-0.302701	0.577785	0.30703	0.579508	0.914385	1.14894	0.577785	4.78297	0.0287425	0.126657	0.127191	0.577785	0.0527833	0.818289	0.999972	2.01	0.577785	13.954	0.000187342	0.00223854	Ø	Ø	Ø	U		Target SNARE coiled-coil domain protein	[31.4] cell.vesicle transport
AT3G22230	-0.0606964	8.60196	0.107815	0.742646	0.951561	0.0268903	8.60196	0.020997	0.884787	0.952723	-0.012054	8.60196	0.00425803	0.947972	0.999972	0.040252	8.60196	0.0473632	0.827717	0.926723	Ø	Ø	Ø	Ø
AT1G16260	-0.662622	1.62295	2.61002	0.10619	0.625472	0.646881	1.62295	2.60804	0.106323	0.303162	0.275426	1.62295	0.43536	0.509371	0.999972	1.74731	1.62295	18.0394	2.16e-05	0.000350155	Ø	Ø	Ø	U		WAKL8__Wall-associated kinase family protein	[30.2.25] signalling.receptor kinases.wall associated kinase
AT1G16420	-0.90894	0.769797	2.65782	0.103042	0.621187	0.502917	0.769797	0.871621	0.350507	0.605194	0.244017	0.769797	0.1879	0.66467	0.999972	1.56025	0.769797	7.90459	0.00493094	0.0335329	Ø	Ø	Ø	U		ATMC8_AtMCP2e_MC8_MCP2e__metacaspase 8	[29.5] protein.degradation
AT3G22231	-1.86432	-0.846481	5.13857	0.0233999	0.426144	-1.03076	-0.846481	1.55933	0.211763	0.457092	-1.52435	-0.846481	3.33359	0.0678785	0.999972	-1.23212	-0.846481	2.16019	0.141627	0.361382	Ø	Ø	Ø	Ø
AT1G16440	-0.474475	1.69548	2.08709	0.148548	0.682024	0.717314	1.69548	5.22414	0.0222755	0.105752	0.676869	1.69548	4.27048	0.03878	0.999972	1.67233	1.69548	26.8689	2.18e-07	5.81e-06	Ø	Ø	Ø	U		AGC1-6_RSH3__root hair specific 3	[29.4] protein.postranslational modification
AT3G22250	-0.11364	0.234139	0.0514383	0.820579	0.970054	-0.396472	0.234139	0.617934	0.431816	0.678408	0.343235	0.234139	0.468788	0.493545	0.999972	-0.478817	0.234139	0.840647	0.359212	0.618564	Ø	Ø	Ø	Ø
AT3G22270	-0.112828	5.51341	1.0605	0.3031	0.798227	0.098761	5.51341	0.820795	0.364948	0.61837	-0.0448803	5.51341	0.169553	0.680509	0.999972	-0.123681	5.51341	1.28282	0.257375	0.513509	Ø	Ø	Ø	Ø
AT3G22275	-1.03056	-1.85108	0.877544	0.348875	0.82429	-1.02491	-1.85108	0.811714	0.367614	0.620795	1.11832	-1.85108	0.858982	0.354024	0.999972	0.96109	-1.85108	0.614622	0.433053	0.685906	Ø	Ø	Ø	Ø
AT3G22290	-0.0996415	5.87686	0.895186	0.344076	0.823001	-0.101186	5.87686	0.925068	0.336148	0.591326	-0.0263116	5.87686	0.0623106	0.80288	0.999972	-0.176322	5.87686	2.78373	0.0952262	0.282	Ø	Ø	Ø	Ø
AT3G22300	-0.0966706	5.24358	0.385603	0.53462	0.902594	0.0304723	5.24358	0.0384989	0.844445	0.933424	-0.00524458	5.24358	0.00113438	0.973132	0.999972	0.0786439	5.24358	0.255602	0.613158	0.810978	Ø	Ø	Ø	Ø
AT3G22310	-0.010498	6.52055	0.00606796	0.93791	0.992306	0.150037	6.52055	1.24073	0.265331	0.51905	0.169979	6.52055	1.59098	0.207187	0.999972	0.170863	6.52055	1.60775	0.204808	0.448871	Ø	Ø	Ø	Ø
AT3G22320	-0.176298	6.00293	2.13557	0.143917	0.676139	-0.273343	6.00293	5.12467	0.0235881	0.110235	-0.0729082	6.00293	0.364108	0.546234	0.999972	-0.192153	6.00293	2.5181	0.112546	0.313592	Ø	Ø	Ø	Ø
AT3G22330	0.106984	5.63793	0.7181	0.396768	0.850375	0.0354132	5.63793	0.0786958	0.779073	0.901476	0.0291061	5.63793	0.0530838	0.817782	0.999972	-0.0136451	5.63793	0.0116407	0.914081	0.965178	Ø	Ø	Ø	Ø
AT3G22380	0.118313	8.26212	1.14843	0.283877	0.78581	0.0080236	8.26212	0.00528257	0.94206	0.976366	0.0259647	8.26212	0.0552773	0.814122	0.999972	0.0673091	8.26212	0.371735	0.54206	0.765077	Ø	Ø	Ø	Ø
AT3G22400	0.402232	5.19554	6.68292	0.00973409	0.329217	0.0114665	5.19554	0.00540577	0.941389	0.976237	-0.0251631	5.19554	0.0263505	0.871047	0.999972	-0.133169	5.19554	0.735656	0.391056	0.648423	Ø	Ø	Ø	Ø
AT3G22410	0.479728	1.83004	3.01237	0.0826313	0.587118	-0.0750718	1.83004	0.0718779	0.788622	0.906297	-0.0346872	1.83004	0.0160636	0.899144	0.999972	-0.485655	1.83004	3.03838	0.0813172	0.255976	Ø	Ø	Ø	Ø
AT3G22420	0.124293	-0.086715	0.0332931	0.855219	0.977595	0.953999	-0.086715	1.99193	0.158139	0.386758	-0.142124	-0.086715	0.0488618	0.825056	0.999972	-1.32568	-0.086715	3.82834	0.0503927	0.186544	Ø	Ø	Ø	Ø
AT3G22425	-0.102043	4.55792	0.609962	0.434802	0.865752	-0.239244	4.55792	3.34209	0.0675286	0.227074	-0.0171773	4.55792	0.0175096	0.894728	0.999972	0.0355727	4.55792	0.0752825	0.783795	0.904208	Ø	Ø	Ø	Ø
AT1G16670	-0.195156	4.45008	1.76481	0.184026	0.716973	0.124941	4.45008	0.735219	0.391197	0.643502	0.13863	4.45008	0.888939	0.345765	0.999972	0.477355	4.45008	10.6452	0.00110356	0.00997003	Ø	Ø	Ø	U		CRPK1__Protein kinase superfamily protein	[30.2.8.2] signalling.receptor kinases.leucine rich repeat VIII.VIII-2
AT3G22430	0.281798	3.11854	2.5545	0.109981	0.633029	0.0334421	3.11854	0.0355494	0.850449	0.93576	-0.0223282	3.11854	0.016037	0.899227	0.999972	-0.0856792	3.11854	0.234256	0.628386	0.819659	Ø	Ø	Ø	Ø
AT1G29700	-0.442091	1.45644	1.79272	0.180595	0.713111	-0.790489	1.45644	5.57309	0.0182385	0.0916776	-0.300345	1.45644	0.824761	0.363792	0.999972	-0.608372	1.45644	3.28783	0.0697952	0.23255	Ø	D	Ø	Ø		Metallo-hydrolase/oxidoreductase superfamily protein	[35.2.1001] not assigned.unknown
AT3G22440	-0.167631	8.72085	2.60049	0.106831	0.626653	-0.176075	8.72085	2.87003	0.090243	0.272831	-0.142335	8.72085	1.87445	0.170967	0.999972	-0.235055	8.72085	5.10188	0.0238999	0.111233	Ø	Ø	Ø	Ø
AT3G22450	-0.637237	0.724046	2.80683	0.0938638	0.604055	-0.522359	0.724046	1.92068	0.165782	0.397022	-0.515457	0.724046	1.77424	0.182858	0.999972	-0.302772	0.724046	0.625981	0.428833	0.682192	Ø	Ø	Ø	Ø
AT3G22460	-0.90005	-1.02188	1.26465	0.260773	0.775463	-1.10406	-1.02188	1.88505	0.169761	0.402613	0.0985635	-1.02188	0.0151785	0.901948	0.999972	-0.150132	-1.02188	0.0368852	0.847699	0.935492	Ø	Ø	Ø	Ø
AT3G22470	0.133004	2.3637	0.481678	0.487663	0.886341	-0.0673215	2.3637	0.122297	0.726556	0.872386	-0.0134371	2.3637	0.00478655	0.944842	0.999972	0.0284071	2.3637	0.0214844	0.883467	0.953721	Ø	Ø	Ø	Ø
AT3G22520	-0.0762824	5.3961	0.437293	0.508432	0.893976	-0.0750494	5.3961	0.424425	0.514737	0.743608	-0.0964491	5.3961	0.701079	0.402421	0.999972	-0.0663885	5.3961	0.331685	0.564669	0.778873	Ø	Ø	Ø	Ø
AT3G22530	0.0148988	4.61131	0.0105994	0.918	0.989044	0.202432	4.61131	1.97358	0.160069	0.389004	-0.0624651	4.61131	0.18821	0.664411	0.999972	0.167297	4.61131	1.35878	0.243749	0.496673	Ø	Ø	Ø	Ø
AT3G22540	0.204921	2.46154	0.944774	0.331053	0.814179	-0.114595	2.46154	0.290889	0.589652	0.79491	0.296031	2.46154	1.93875	0.163804	0.999972	0.139238	2.46154	0.422004	0.515939	0.747718	Ø	Ø	Ø	Ø
AT5G54710	1.03671	2.35337	5.02807	0.0249396	0.432611	4.52694	2.35337	92.069	8.37e-22	2e-19	0.323993	2.35337	0.511996	0.474276	0.999972	4.09268	2.35337	79.71	4.34e-19	6.19e-17	Ø	U	Ø	U		Ankyrin repeat family protein	[31.1] cell.organisation
AT3G22560	-0.249076	-1.03545	0.104576	0.746406	0.951561	0.126996	-1.03545	0.0276457	0.867944	0.944203	-0.68587	-1.03545	0.763716	0.382168	0.999972	-0.106296	-1.03545	0.0175648	0.894563	0.958336	Ø	Ø	Ø	Ø
AT3G22565	0.242161	-1.97674	0.0646118	0.79935	0.964719	0.599623	-1.97674	0.428785	0.512586	0.742682	-1.07354	-1.97674	1.50924	0.219255	0.999972	-0.931796	-1.97674	1.17723	0.27792	0.53707	Ø	Ø	Ø	Ø
AT3G22570	0.375501	4.02599	3.16222	0.0753606	0.575379	-0.00796029	4.02599	0.00140933	0.970054	0.987798	0.610541	4.02599	8.43579	0.00367906	0.411251	-0.127803	4.02599	0.36608	0.545149	0.767175	Ø	Ø	Ø	Ø
AT1G14540	-0.833715	4.06006	3.80336	0.0511499	0.513029	4.51789	4.06006	99.8425	1.65e-23	4.56e-21	0.468825	4.06006	1.1513	0.283278	0.999972	5.76103	4.06006	143.336	4.96e-33	2.61e-30	Ø	U	Ø	U		PER4_PRX4__Peroxidase superfamily protein	[26.9] misc.glutathione S transferases
AT3G22590	-0.0154229	4.28464	0.0079596	0.92891	0.99042	-0.110682	4.28464	0.409989	0.521975	0.748963	0.0984344	4.28464	0.323786	0.569342	0.999972	-0.00998621	4.28464	0.00331493	0.954087	0.981113	Ø	Ø	Ø	Ø
AT3G22600	0.124732	8.24747	0.406276	0.523866	0.899726	0.0467774	8.24747	0.0567323	0.811737	0.917335	0.0222626	8.24747	0.0129477	0.909406	0.999972	-0.0652566	8.24747	0.111204	0.738777	0.881932	Ø	Ø	Ø	Ø
AT3G22620	0.153823	7.91777	0.647919	0.420858	0.860416	0.156951	7.91777	0.673243	0.411923	0.660548	0.190506	7.91777	0.998596	0.31765	0.999972	0.0589596	7.91777	0.0954015	0.757419	0.891734	Ø	Ø	Ø	Ø
AT3G22630	-0.0386168	5.98105	0.097449	0.754913	0.953157	0.0788171	5.98105	0.406897	0.523549	0.75029	-0.0907575	5.98105	0.537899	0.463305	0.999972	-0.0203957	5.98105	0.0272048	0.868992	0.94656	Ø	Ø	Ø	Ø
AT3G22640	1.11688	-1.55442	2.12074	0.145317	0.677592	-0.643455	-1.55442	0.619168	0.431357	0.677986	-1.95399	-1.55442	5.6826	0.017134	0.773866	-1.26931	-1.55442	2.36628	0.123982	0.332704	Ø	Ø	Ø	Ø
AT3G22660	0.00216154	5.81742	0.00025974	0.987141	0.997045	0.00882961	5.81742	0.00433886	0.947481	0.978074	0.224524	5.81742	2.79078	0.0948083	0.999972	0.159177	5.81742	1.40228	0.236343	0.488099	Ø	Ø	Ø	Ø
AT3G22670	-0.539283	2.53622	5.68175	0.0171422	0.396258	-0.260688	2.53622	1.35675	0.244101	0.494638	-0.0862606	2.53622	0.142215	0.706089	0.999972	-0.0249522	2.53622	0.0119889	0.912811	0.965178	Ø	Ø	Ø	Ø
AT1G29950	0.0137509	5.50751	0.00860168	0.926106	0.989598	-0.376844	5.50751	6.38256	0.0115247	0.0653966	0.0418517	5.50751	0.0800239	0.777265	0.999972	-0.279594	5.50751	3.54789	0.0596211	0.209642	Ø	D	Ø	Ø		SACL3__basic helix-loop-helix (bHLH) DNA-binding superfamily protein	[27.3.6] RNA.regulation of transcription.bHLH,Basic Helix-Loop-Helix family
AT3G22680	0.0801194	3.76452	0.198994	0.655534	0.932458	-0.140218	3.76452	0.604988	0.436681	0.682254	-0.17831	3.76452	0.963997	0.326182	0.999972	-0.311538	3.76452	2.91587	0.0877121	0.268038	Ø	Ø	Ø	Ø
AT3G22690	0.746901	0.74326	2.2532	0.133338	0.663888	0.467637	0.74326	0.882447	0.347532	0.602255	0.106857	0.74326	0.0461693	0.829868	0.999972	0.500883	0.74326	1.02755	0.310734	0.569886	Ø	Ø	Ø	Ø
AT3G22740	-0.378822	2.04344	1.43276	0.231315	0.755841	0.000907418	2.04344	7.92e-06	0.997754	0.999152	-0.221737	2.04344	0.468946	0.493472	0.999972	0.196394	2.04344	0.376024	0.539739	0.763251	Ø	Ø	Ø	Ø
AT3G22750	0.341809	3.84764	6.00995	0.0142255	0.37542	0.161848	3.84764	1.33781	0.24742	0.498682	-0.0488398	3.84764	0.120378	0.728625	0.999972	-0.0369495	3.84764	0.0688138	0.793072	0.90951	Ø	Ø	Ø	Ø
AT3G22760	-0.101475	1.45734	0.102551	0.74879	0.952121	-0.285654	1.45734	0.808512	0.368561	0.621693	-0.173474	1.45734	0.291215	0.589443	0.999972	-0.0289555	1.45734	0.00821322	0.927789	0.971343	Ø	Ø	Ø	Ø
AT3G22780	0.246421	4.80083	2.71792	0.0992273	0.617207	-0.0215677	4.80083	0.0207341	0.885506	0.952766	-0.0499036	4.80083	0.112269	0.737576	0.999972	-0.186456	4.80083	1.55883	0.211836	0.458488	Ø	Ø	Ø	Ø
AT3G22790	0.130233	6.24408	1.07421	0.299997	0.79585	-0.133192	6.24408	1.12032	0.289849	0.545024	0.144159	6.24408	1.31391	0.251687	0.999972	0.0904768	6.24408	0.516665	0.472268	0.715086	Ø	Ø	Ø	Ø
AT3G22845	-0.0593871	6.77556	0.307348	0.579312	0.914343	0.244865	6.77556	5.2516	0.0219266	0.1046	0.0213445	6.77556	0.0398392	0.841795	0.999972	0.175851	6.77556	2.709	0.0997837	0.290505	Ø	Ø	Ø	Ø
AT3G22850	-0.0888786	7.02806	0.657308	0.417512	0.858161	0.166846	7.02806	2.32332	0.127448	0.339651	0.102415	7.02806	0.871512	0.350537	0.999972	0.20253	7.02806	3.4074	0.0649048	0.221995	Ø	Ø	Ø	Ø
AT3G22860	-1.34884	-1.75919	2.47221	0.115875	0.640363	-0.156614	-1.75919	0.0370237	0.847417	0.934687	0.13856	-1.75919	0.0245805	0.875417	0.999972	0.319017	-1.75919	0.136574	0.711711	0.866655	Ø	Ø	Ø	Ø
AT3G22880	-0.0078274	3.26506	0.0019558	0.964726	0.994586	-0.332579	3.26506	3.47561	0.0622799	0.214991	-0.420204	3.26506	5.55518	0.0184261	0.801073	-0.30776	3.26506	2.99085	0.0837362	0.260545	Ø	Ø	Ø	Ø
AT3G22900	-0.113105	0.954371	0.0654484	0.798083	0.964576	-0.457881	0.954371	1.04557	0.306529	0.562174	0.425364	0.954371	0.921783	0.337007	0.999972	-0.0157879	0.954371	0.00125124	0.971782	0.989039	Ø	Ø	Ø	Ø
AT3G22950	-0.0411292	5.22134	0.11155	0.738387	0.951004	0.227681	5.22134	3.46106	0.0628298	0.216093	0.0234563	5.22134	0.0364746	0.848539	0.999972	0.240661	5.22134	3.86612	0.0492702	0.183997	Ø	Ø	Ø	Ø
AT3G22960	-0.0935727	8.17628	0.790699	0.373889	0.838116	-0.183063	8.17628	3.02315	0.0820838	0.257636	-0.0370807	8.17628	0.124143	0.724584	0.999972	-0.21626	8.17628	4.21095	0.0401638	0.160745	Ø	Ø	Ø	Ø
AT3G22980	-0.0409236	4.88385	0.106194	0.744519	0.951561	0.00547994	4.88385	0.00191209	0.965122	0.985603	-0.0129061	4.88385	0.0105557	0.918169	0.999972	0.0227708	4.88385	0.0329096	0.856046	0.939705	Ø	Ø	Ø	Ø
AT3G22990	-0.427633	4.37169	10.0269	0.00154271	0.176788	-0.280648	4.37169	4.37052	0.0365658	0.149625	-0.149744	4.37169	1.23364	0.2667	0.999972	-0.211806	4.37169	2.45388	0.117235	0.321087	Ø	Ø	Ø	Ø
AT3G23010	0.836797	-1.84166	0.651662	0.419519	0.859701	0.630374	-1.84166	0.386319	0.534241	0.757366	-0.919101	-1.84166	0.83266	0.361504	0.999972	-0.878609	-1.84166	0.803197	0.370139	0.629284	Ø	Ø	Ø	Ø
AT3G23020	-0.436945	1.32884	0.997609	0.31789	0.807573	-0.827675	1.32884	3.46383	0.062725	0.215873	0.0805151	1.32884	0.0353433	0.850878	0.999972	-0.0580826	1.32884	0.018154	0.89282	0.95739	Ø	Ø	Ø	Ø
AT3G23030	0.221447	5.79231	2.46537	0.11638	0.640592	0.0767263	5.79231	0.295992	0.586406	0.79227	-0.204757	5.79231	2.11022	0.146318	0.999972	-0.278521	5.79231	3.88419	0.0487428	0.182698	Ø	Ø	Ø	Ø
AT3G23070	-0.0730902	3.26966	0.0364213	0.848648	0.97547	-0.396906	3.26966	1.06587	0.30188	0.557581	0.25428	3.26966	0.438878	0.507664	0.999972	-0.39387	3.26966	1.02136	0.312196	0.57093	Ø	Ø	Ø	Ø
AT3G23090	0.0730358	7.02837	0.402955	0.525567	0.900566	-0.0777304	7.02837	0.456095	0.499454	0.73312	0.0631298	7.02837	0.30187	0.582712	0.999972	-0.149648	7.02837	1.69192	0.193348	0.434857	Ø	Ø	Ø	Ø
AT1G17890	-0.0759902	6.46854	0.404206	0.524925	0.900469	0.0983055	6.46854	0.679217	0.409857	0.658937	0.026115	6.46854	0.0478041	0.826929	0.999972	0.352445	6.46854	8.72955	0.00313093	0.0234374	Ø	Ø	Ø	U		GER2__NAD(P)-binding Rossmann-fold superfamily protein	[10.1.8] cell wall.precursor synthesis.GER
AT1G76580	0.209581	3.74703	1.36474	0.242718	0.763093	0.409794	3.74703	5.27474	0.0216371	0.103658	0.0249395	3.74703	0.0197935	0.888115	0.999972	0.435123	3.74703	6.10559	0.0134755	0.0730173	Ø	Ø	Ø	U		Squamosa promoter-binding protein-like (SBP domain) transcription factor family protein	[33.3] development.squamosa promoter binding like (SPL)
AT1G18000	0.0174065	2.83438	0.00576486	0.939477	0.992941	0.117315	2.83438	0.263562	0.607684	0.805467	-0.0483176	2.83438	0.0435554	0.834683	0.999972	0.694753	2.83438	9.2406	0.00236708	0.0187074	Ø	Ø	Ø	U		Major facilitator superfamily protein	[35.2.1001] not assigned.unknown
AT1G29960	-0.408126	2.3134	3.92175	0.0476654	0.503719	-0.582426	2.3134	7.92168	0.00488458	0.0345141	-0.245359	2.3134	1.41317	0.234531	0.999972	-0.228815	2.3134	1.23205	0.267009	0.524523	Ø	D	Ø	Ø		Peptidase S24/S26A/S26B/S26C family protein	[29.3.4.99] protein.targeting.secretory pathway.unspecified
AT3G23160	0.176226	5.01187	1.29867	0.254456	0.770775	-0.160062	5.01187	1.06486	0.302109	0.557581	-0.0973381	5.01187	0.398038	0.528104	0.999972	-0.196838	5.01187	1.62242	0.202755	0.44707	Ø	Ø	Ø	Ø
AT3G23170	0.15934	3.60466	0.233961	0.628602	0.926117	-0.367642	3.60466	1.23518	0.266402	0.520294	-0.599269	3.60466	3.353	0.0670828	0.999972	-0.399604	3.60466	1.49451	0.221518	0.470386	Ø	Ø	Ø	Ø
AT3G23180	-0.29284	5.10484	4.37187	0.0365369	0.473815	0.038372	5.10484	0.0760222	0.782762	0.903345	-0.0449838	5.10484	0.103623	0.747524	0.999972	0.0702331	5.10484	0.252989	0.614978	0.811656	Ø	Ø	Ø	Ø
AT3G23200	-0.345886	2.70181	1.98119	0.159265	0.695138	0.0293816	2.70181	0.0146131	0.903782	0.959691	-0.229961	2.70181	0.886987	0.346295	0.999972	0.378845	2.70181	2.46505	0.116404	0.319874	Ø	Ø	Ø	Ø
AT1G18180	0.132413	1.73801	0.277039	0.598648	0.919474	-0.138637	1.73801	0.299804	0.584005	0.791204	0.233638	1.73801	0.769845	0.380265	0.999972	0.833389	1.73801	10.2729	0.00134999	0.0118614	Ø	Ø	Ø	U		Protein of unknown function (DUF1295)	[35.2.1001] not assigned.unknown
AT3G23210	-0.1462	2.78878	0.370756	0.542592	0.905594	-0.372839	2.78878	2.40088	0.121267	0.32946	0.0148916	2.78878	0.00383466	0.950623	0.999972	-0.0664493	2.78878	0.0754646	0.78354	0.904067	Ø	Ø	Ø	Ø
AT1G18200	0.0103308	0.286278	0.000573533	0.980894	0.996434	0.211854	0.286278	0.239131	0.624834	0.815541	1.4039	0.286278	7.86906	0.00502878	0.466983	2.49574	0.286278	26.1562	3.15e-07	8.19e-06	Ø	Ø	Ø	U		AtRABA6b_RABA6b__RAB GTPase homolog A6B	[30.5] signalling.G-proteins
AT1G30230	-0.42771	9.3199	9.48733	0.00206895	0.199881	-0.413727	9.3199	8.88606	0.00287357	0.0229185	0.00439433	9.3199	0.0010068	0.974687	0.999972	-0.145967	9.3199	1.10949	0.292193	0.552272	Ø	D	Ø	Ø		eEF-1Bb1_EF1Bb__Glutathione S-transferase, C-terminal-like;Translation elongation factor EF1B/ribosomal protein S6	[29.2.4] protein.synthesis.elongation
AT5G24200	-1.33296	0.334931	2.31959	0.127754	0.655686	4.45709	0.334931	40.3801	2.09e-10	1.17e-08	0.459819	0.334931	0.262673	0.608289	0.999972	5.28247	0.334931	49.3323	2.16e-12	1.42e-10	Ø	U	Ø	U		PRLIP2__alpha/beta-Hydrolases superfamily protein	[20.1.7] stress.biotic.PR-proteins
AT3G23240	0.311888	-0.749236	0.216893	0.641418	0.928828	0.489231	-0.749236	0.522236	0.46989	0.710208	-1.06998	-0.749236	2.37645	0.123177	0.999972	0.164456	-0.749236	0.0629231	0.801934	0.913522	Ø	Ø	Ø	Ø
AT3G23250	-0.00941947	2.68193	0.000612348	0.980258	0.996167	-0.0407188	2.68193	0.0112659	0.915471	0.964775	-0.48138	2.68193	1.52233	0.217267	0.999972	-0.0679326	2.68193	0.0310662	0.860093	0.941605	Ø	Ø	Ø	Ø
AT1G19650	-0.172599	1.27773	0.296785	0.585905	0.916156	0.304816	1.27773	0.968965	0.324938	0.579897	0.568762	1.27773	3.26612	0.0707249	0.999972	1.3135	1.27773	18.1304	2.06e-05	0.000335912	Ø	Ø	Ø	U		Sec14p-like phosphatidylinositol transfer family protein	[29.3.4.99] protein.targeting.secretory pathway.unspecified
AT3G23255	-0.188135	1.71672	0.414112	0.51989	0.898124	-0.179404	1.71672	0.377998	0.538677	0.760734	0.141597	1.71672	0.233073	0.629255	0.999972	0.0233545	1.71672	0.00627761	0.936849	0.97539	Ø	Ø	Ø	Ø
AT3G23260	-1.4705	-1.49225	3.4185	0.0644696	0.550738	-1.54608	-1.49225	3.61486	0.0572655	0.203317	-0.192981	-1.49225	0.0569899	0.811318	0.999972	-0.240666	-1.49225	0.0874584	0.767433	0.896633	Ø	Ø	Ø	Ø
AT3G23300	0.036747	6.76662	0.115706	0.733739	0.949532	0.0966747	6.76662	0.801623	0.370609	0.623586	0.0998721	6.76662	0.855721	0.354939	0.999972	0.144198	6.76662	1.78492	0.181546	0.418896	Ø	Ø	Ø	Ø
AT1G77660	0.214769	2.87098	1.06018	0.303175	0.79828	0.458546	2.87098	4.90648	0.0267562	0.120644	-0.131109	2.87098	0.389677	0.532469	0.999972	0.509301	2.87098	6.09787	0.0135345	0.0732816	Ø	Ø	Ø	U		MORN4__Histone H3 K4-specific methyltransferase SET7/9 family protein	[30.4.1] signalling.phosphinositides.phosphatidylinositol-4-phosphate 5-kinase
AT3G23310	0.114635	4.88572	1.02713	0.310834	0.803337	0.036585	4.88572	0.104713	0.746246	0.882922	0.300593	4.88572	7.0992	0.00771185	0.582961	0.256314	4.88572	5.1514	0.0232277	0.109219	Ø	Ø	Ø	Ø
AT3G23325	0.0106209	2.78592	0.00229664	0.961777	0.994586	0.108961	2.78592	0.245358	0.620362	0.812863	0.0408924	2.78592	0.0346848	0.852258	0.999972	0.0304227	2.78592	0.0191697	0.889881	0.95622	Ø	Ø	Ø	Ø
AT3G23330	-0.434812	2.17501	1.88223	0.170081	0.704691	-0.706937	2.17501	4.89662	0.0269093	0.121111	-0.116415	2.17501	0.130999	0.717398	0.999972	0.146937	2.17501	0.211285	0.645762	0.830167	Ø	Ø	Ø	Ø
AT1G20225	-0.172546	4.94704	1.16836	0.279739	0.785564	0.0893572	4.94704	0.316041	0.573997	0.784474	0.145853	4.94704	0.837472	0.360121	0.999972	0.538577	4.94704	11.4619	0.000710363	0.00694692	Ø	Ø	Ø	U		Thioredoxin superfamily protein	[35.2.1001] not assigned.unknown
AT1G30290	-0.29588	3.30394	2.41944	0.119838	0.64638	-0.471443	3.30394	6.11601	0.0133963	0.073475	-0.139983	3.30394	0.537109	0.463633	0.999972	-0.200494	3.30394	1.09871	0.29455	0.553879	Ø	D	Ø	Ø		Tetratricopeptide repeat (TPR)-like superfamily protein	[35.1.5] not assigned.no ontology.pentatricopeptide (PPR) repeat-containing protein
AT3G23340	-0.0292457	3.72857	0.0192046	0.889781	0.984351	-0.353458	3.72857	2.78008	0.0954435	0.2828	-0.19021	3.72857	0.820828	0.364938	0.999972	-0.192224	3.72857	0.828842	0.362608	0.621432	Ø	Ø	Ø	Ø
AT1G30330	-0.0160461	5.38927	0.0164533	0.897935	0.986372	-0.297151	5.38927	5.60076	0.0179527	0.090678	-0.0215488	5.38927	0.0295954	0.863411	0.999972	-0.22651	5.38927	3.24289	0.071734	0.236378	Ø	D	Ø	Ø		ARF6__auxin response factor 6	[27.3.4] RNA.regulation of transcription.ARF, Auxin Response Factor family
AT3G23360	-0.89262	-1.50671	0.994164	0.318727	0.80777	0.604525	-1.50671	0.529527	0.466806	0.707607	0.340209	-1.50671	0.148993	0.699499	0.999972	0.296155	-1.50671	0.109963	0.740186	0.882673	Ø	Ø	Ø	Ø
AT1G20380	0.077018	2.63711	0.111842	0.738057	0.951004	0.0329452	2.63711	0.0204631	0.886251	0.952766	0.154998	2.63711	0.419298	0.517288	0.999972	0.636403	2.63711	7.24376	0.0071148	0.0449901	Ø	Ø	Ø	U		POQR__Prolyl oligopeptidase family protein	[29.5] protein.degradation
AT1G26420	0.418079	2.57836	0.884477	0.346978	0.824014	4.44962	2.57836	101.789	6.18e-24	1.85e-21	0.449555	2.57836	1.1599	0.281487	0.999972	3.88358	2.57836	84.6249	3.61e-20	5.89e-18	Ø	U	Ø	U		AtBBE7__FAD-binding Berberine family protein	[26.8] misc.nitrilases, *nitrile lyases, berberine bridge enzymes, reticuline oxidases, troponine reductases
AT1G21340	0.303267	0.751841	0.398428	0.527902	0.901181	0.24106	0.751841	0.252318	0.615448	0.809973	0.638368	0.751841	1.73331	0.187988	0.999972	1.60077	0.751841	11.0528	0.000885552	0.00834208	Ø	Ø	Ø	U		Dof-type zinc finger DNA-binding family protein	[27.3.8] RNA.regulation of transcription.C2C2(Zn) DOF zinc finger family
AT1G30460	-0.164659	4.3352	1.181	0.277153	0.784275	-0.354277	4.3352	5.44094	0.0196701	0.0964653	-0.079401	4.3352	0.271568	0.602282	0.999972	-0.350032	4.3352	5.21212	0.02243	0.106192	Ø	D	Ø	Ø		AtC3H11_ATCPSF30_CPSF30_OXT6__cleavage and polyadenylation specificity factor 30	[27.1.3.6] RNA.processing.3' end processing.CPSF30
AT3G23370	0.154973	1.9867	0.184583	0.667464	0.933745	0.335526	1.9867	0.875604	0.349408	0.604097	-0.0798001	1.9867	0.0492568	0.824362	0.999972	0.38439	1.9867	1.16714	0.279991	0.539545	Ø	Ø	Ø	Ø
AT3G23380	1.54713	-1.41484	5.24814	0.0219703	0.417661	1.22298	-1.41484	3.2535	0.071271	0.235609	0.19014	-1.41484	0.0703969	0.79076	0.999972	0.395476	-1.41484	0.312364	0.576233	0.786994	Ø	Ø	Ø	Ø
AT3G23390	-0.166304	7.70391	1.17742	0.277881	0.784275	-0.0621262	7.70391	0.164561	0.684992	0.849368	-0.158497	7.70391	1.06851	0.301282	0.999972	0.00557029	7.70391	0.00132341	0.97098	0.988893	Ø	Ø	Ø	Ø
AT3G23400	-0.131586	3.10222	0.240986	0.623495	0.925322	-0.17515	3.10222	0.426789	0.513569	0.74337	0.229079	3.10222	0.730768	0.392634	0.999972	-0.0178026	3.10222	0.00432021	0.947594	0.978947	Ø	Ø	Ø	Ø
AT5G24550	0.0345132	-0.812472	0.000829525	0.977023	0.99611	4.44095	-0.812472	32.8677	9.86e-09	4.09e-07	-0.496605	-0.812472	0.284968	0.593463	0.999972	3.45715	-0.812472	22.4056	2.21e-06	4.6e-05	Ø	U	Ø	U		BGLU32__beta glucosidase 32	[26.3] misc.gluco-, galacto- and mannosidases
AT3G23410	0.43369	3.74054	5.84462	0.0156247	0.386475	0.155859	3.74054	0.750309	0.386378	0.639531	0.0503133	3.74054	0.0801309	0.77712	0.999972	0.0756152	3.74054	0.180621	0.67084	0.843651	Ø	Ø	Ø	Ø
AT3G23440	-0.108965	0.883995	0.0846825	0.771049	0.957352	-0.862877	0.883995	5.05273	0.0245871	0.113549	0.240558	0.883995	0.380291	0.537447	0.999972	0.0776106	0.883995	0.0383289	0.844784	0.934305	Ø	Ø	Ø	Ø
AT1G30530	-0.141295	2.72984	0.316883	0.573487	0.91305	-0.701804	2.72984	7.60379	0.00582457	0.0395102	0.40066	2.72984	2.53123	0.111613	0.999972	-0.226655	2.72984	0.787715	0.374792	0.633395	Ø	D	Ø	Ø		UGT78D1__UDP-glucosyl transferase 78D1	[16.8.4.3] secondary metabolism.flavonoids.flavonols.flavonol-3-O-rhamnosyltransferase
AT3G23450	0.475507	2.51442	1.48015	0.223751	0.751793	0.0209315	2.51442	0.00279934	0.957805	0.982296	1.0714	2.51442	7.34966	0.00670754	0.542868	0.202969	2.51442	0.259107	0.610734	0.809154	Ø	Ø	Ø	Ø
AT3G23580	-0.190434	3.14814	0.68495	0.407887	0.853603	-0.107839	3.14814	0.22233	0.63727	0.822665	0.259876	3.14814	1.27744	0.258376	0.999972	-0.172054	3.14814	0.551775	0.457594	0.704161	Ø	Ø	Ø	Ø
AT3G23590	0.0795909	4.48227	0.336672	0.561756	0.910672	-0.0503115	4.48227	0.134084	0.714235	0.865924	0.00336627	4.48227	0.000608158	0.980325	0.999972	-0.0574018	4.48227	0.176294	0.674578	0.845931	Ø	Ø	Ø	Ø
AT3G23605	-0.218822	3.78302	1.57323	0.209739	0.738682	0.229504	3.78302	1.77773	0.182429	0.419629	-0.150398	3.78302	0.755767	0.384657	0.999972	0.375695	3.78302	4.81837	0.028158	0.124873	Ø	Ø	Ø	Ø
AT1G23550	0.078998	1.06669	0.0622912	0.802911	0.965833	0.232528	1.06669	0.548345	0.458995	0.7013	0.270529	1.06669	0.717789	0.39687	0.999972	0.948887	1.06669	9.319	0.0022679	0.0181052	Ø	Ø	Ø	U		SRO2__similar to RCD one 2	[35.1.1023] not assigned.no ontology
AT5G66890	-0.103421	-1.39011	0.00769245	0.93011	0.990817	4.43432	-1.39011	26.0837	3.27e-07	9.52e-06	0.0816571	-1.39011	0.00482088	0.944645	0.999972	4.11204	-1.39011	22.112	2.57e-06	5.28e-05	Ø	U	Ø	U		NRG1.3_NRG1C__Leucine-rich repeat (LRR) family protein	[20.1.7] stress.biotic.PR-proteins
AT3G23610	-0.272678	1.82143	1.00734	0.315541	0.807038	-0.410937	1.82143	2.28085	0.13098	0.345348	-0.277635	1.82143	1.0631	0.30251	0.999972	0.113176	1.82143	0.180802	0.670685	0.843505	Ø	Ø	Ø	Ø
AT3G23620	-0.125605	5.86289	0.642508	0.422804	0.861687	-0.0774889	5.86289	0.244841	0.620731	0.813247	0.0271114	5.86289	0.0299593	0.862583	0.999972	0.0142153	5.86289	0.00822338	0.927745	0.971343	Ø	Ø	Ø	Ø
AT3G23630	0.108374	2.91844	0.149158	0.699341	0.940957	-0.218089	2.91844	0.598281	0.439235	0.683981	0.719353	2.91844	6.45715	0.0110507	0.67788	0.265195	2.91844	0.852276	0.355909	0.615397	Ø	Ø	Ø	Ø
AT3G23660	0.156311	5.1993	1.84477	0.174393	0.707011	0.110855	5.1993	0.929666	0.33495	0.590279	0.0704381	5.1993	0.376693	0.539378	0.999972	0.018156	5.1993	0.0249849	0.874405	0.948975	Ø	Ø	Ø	Ø
AT3G23690	0.0944765	5.8321	0.642909	0.422659	0.861687	0.146894	5.8321	1.55977	0.211699	0.457092	0.0857775	5.8321	0.533876	0.464982	0.999972	0.134648	5.8321	1.31675	0.251176	0.505969	Ø	Ø	Ø	Ø
AT3G23710	-0.232345	2.97353	1.2213	0.269106	0.779466	-0.211476	2.97353	1.01685	0.313267	0.568771	-0.219373	2.97353	1.08404	0.297795	0.999972	-0.155304	2.97353	0.541985	0.461611	0.707473	Ø	Ø	Ø	Ø
AT3G23730	0.0780067	6.03503	0.322207	0.570284	0.912862	0.0784098	6.03503	0.325724	0.568188	0.780479	-0.0282133	6.03503	0.0420212	0.837579	0.999972	0.201525	6.03503	2.15054	0.14252	0.363044	Ø	Ø	Ø	Ø
AT3G23740	0.104012	2.45096	0.230381	0.631241	0.926736	-0.111137	2.45096	0.260197	0.609985	0.806525	0.113888	2.45096	0.269339	0.603775	0.999972	0.175523	2.45096	0.642213	0.422911	0.676959	Ø	Ø	Ø	Ø
AT3G23750	0.280736	6.43235	4.65731	0.0309216	0.455661	0.107324	6.43235	0.680487	0.409419	0.65869	0.131525	6.43235	1.0266	0.310958	0.999972	0.0327337	6.43235	0.0635266	0.801006	0.913099	Ø	Ø	Ø	Ø
AT3G23760	-0.867891	-0.727067	1.29127	0.255815	0.771509	-0.913051	-0.727067	1.43488	0.23097	0.480295	-0.497679	-0.727067	0.456835	0.499107	0.999972	-0.00577913	-0.727067	5.7e-05	0.993975	0.998237	Ø	Ø	Ø	Ø
AT3G23790	0.477642	1.00524	1.18875	0.275581	0.783883	0.329859	1.00524	0.560376	0.454109	0.697264	0.0112301	1.00524	0.000679865	0.979198	0.999972	0.43782	1.00524	1.02522	0.311285	0.570071	Ø	Ø	Ø	Ø
AT1G78860	-0.0113158	6.90356	0.00440526	0.947082	0.993548	0.377212	6.90356	4.88807	0.0270429	0.121453	-0.00239448	6.90356	0.000195214	0.988852	0.999972	0.409645	6.90356	5.72228	0.016751	0.0856187	Ø	Ø	Ø	U		GAL2__D-mannose binding lectin protein with Apple-like carbohydrate-binding domain	[26.16] misc.myrosinases-lectin-jacalin
AT3G23805	0.0355611	3.30975	0.0266244	0.870385	0.981668	-0.225766	3.30975	1.06306	0.302518	0.557828	0.1442	3.30975	0.440171	0.50704	0.999972	-0.141505	3.30975	0.418188	0.517843	0.748902	Ø	Ø	Ø	Ø
AT3G23820	-0.0249786	8.75601	0.0563005	0.812442	0.968689	0.015814	8.75601	0.0225895	0.880529	0.950598	-0.0422737	8.75601	0.16124	0.688017	0.999972	-0.0703162	8.75601	0.446205	0.504143	0.738961	Ø	Ø	Ø	Ø
AT3G53280	0.96778	2.24269	5.07384	0.0242895	0.431689	4.4175	2.24269	103.076	3.22e-24	1.02e-21	0.168681	2.24269	0.152126	0.696512	0.999972	3.10822	2.24269	55.5167	9.27e-14	7.56e-12	Ø	U	Ø	U		CYP71B5__cytochrome p450 71b5	[26.10] misc.cytochrome P450
AT3G12230	0.80033	2.05384	4.02102	0.0449365	0.501571	4.38544	2.05384	130.552	3.1e-30	1.81e-27	0.215176	2.05384	0.264574	0.606995	0.999972	3.96792	2.05384	108.499	2.09e-25	6.43e-23	Ø	U	Ø	U		scpl14__serine carboxypeptidase-like 14	[29.5.5] protein.degradation.serine protease
AT3G23830	-0.0216905	6.44536	0.0138266	0.906395	0.987058	0.0652779	6.44536	0.124653	0.724042	0.871147	0.042234	6.44536	0.052299	0.81911	0.999972	0.117871	6.44536	0.406198	0.523906	0.75293	Ø	Ø	Ø	Ø
AT1G79580	-0.126423	2.36831	0.243663	0.621573	0.924549	-0.48397	2.36831	3.50812	0.0610687	0.212033	0.48905	2.36831	3.48731	0.0618411	0.999972	0.653644	2.36831	6.2676	0.0122965	0.0683304	Ø	Ø	Ø	U		ANAC033_SMB_URP7__NAC (No Apical Meristem) domain transcriptional regulator superfamily protein	[33.99] development.unspecified
AT1G23730	0.672323	0.543382	0.761162	0.382965	0.843379	4.34268	0.543382	33.2643	8.04e-09	3.43e-07	-0.503267	0.543382	0.486353	0.485559	0.999972	3.15098	0.543382	20.4137	6.24e-06	0.000116865	Ø	U	Ø	U		ATBCA3_BCA3__beta carbonic anhydrase 3	[8.3] TCA / org transformation.carbonic anhydrases
AT1G28310	-0.000900612	3.7098	2.69e-05	0.995864	0.999171	0.0791813	3.7098	0.206613	0.649435	0.82993	0.0727508	3.7098	0.17182	0.678499	0.999972	0.544712	3.7098	9.78565	0.00175879	0.0146685	Ø	Ø	Ø	U		Dof-type zinc finger DNA-binding family protein	[27.3.8] RNA.regulation of transcription.C2C2(Zn) DOF zinc finger family
AT1G30600	-0.0787783	4.80602	0.217097	0.641261	0.928828	-0.450423	4.80602	7.0396	0.00797267	0.0497576	0.133073	4.80602	0.620064	0.431024	0.999972	-0.310832	4.80602	3.32783	0.0681167	0.229199	Ø	D	Ø	Ø		Subtilase family protein	[29.5.1] protein.degradation.subtilases
AT3G23840	-0.0919251	0.498816	0.0492008	0.82446	0.970054	-0.312319	0.498816	0.566201	0.451772	0.695059	0.526067	0.498816	1.56894	0.210362	0.999972	0.636673	0.498816	2.28315	0.130786	0.343783	Ø	Ø	Ø	Ø
AT3G23880	-1.2805	1.01547	7.39052	0.00655686	0.295611	0.115989	1.01547	0.0681239	0.794088	0.908928	-0.994583	1.01547	4.44084	0.0350891	0.999945	-1.05005	1.01547	5.03692	0.0248126	0.114541	Ø	Ø	Ø	Ø
AT1G80830	-0.362017	6.34972	5.94123	0.0147907	0.377552	0.263762	6.34972	3.17817	0.0746285	0.242284	0.00106816	6.34972	5.16e-05	0.994269	0.999972	0.348695	6.34972	5.4891	0.0191354	0.0944884	Ø	Ø	Ø	U		ATNRAMP1_NRAMP1_PMIT1__natural resistance-associated macrophage protein 1	[34.12] transport.metal
AT3G23890	0.22243	5.6146	3.31347	0.0687142	0.561733	-0.283902	5.6146	5.34158	0.0208226	0.100493	0.0196819	5.6146	0.0259267	0.872079	0.999972	-0.23544	5.6146	3.6815	0.0550192	0.197822	Ø	Ø	Ø	Ø
AT3G23900	-0.0867303	5.27781	0.494629	0.48187	0.884277	-0.171297	5.27781	1.92907	0.16486	0.395951	0.256586	5.27781	4.29247	0.0382815	0.999972	0.115043	5.27781	0.859818	0.35379	0.613539	Ø	Ø	Ø	Ø
AT3G23920	0.0732437	5.84869	0.23344	0.628985	0.926364	0.14962	5.84869	0.975878	0.323219	0.578213	-0.161972	5.84869	1.1514	0.283257	0.999972	0.0801428	5.84869	0.281699	0.59559	0.800261	Ø	Ø	Ø	Ø
AT3G23940	-0.0336239	6.70987	0.0520882	0.819469	0.970054	0.0206495	6.70987	0.0196579	0.888497	0.953239	0.0936984	6.70987	0.404451	0.524799	0.999972	0.0529519	6.70987	0.129095	0.719372	0.871414	Ø	Ø	Ø	Ø
AT3G23955	-0.655024	-2.09599	0.405306	0.524361	0.900056	1.75567	-2.09599	4.2153	0.0400611	0.159327	-1.46861	-2.09599	3.36886	0.0664398	0.999972	-1.60041	-2.09599	3.86939	0.0491744	0.18393	Ø	Ø	Ø	Ø
AT3G23980	0.265233	5.00793	4.63927	0.0312483	0.456684	0.153955	5.00793	1.56196	0.211378	0.456941	0.051863	5.00793	0.180245	0.671163	0.999972	-0.0762083	5.00793	0.386729	0.534024	0.759356	Ø	Ø	Ø	Ø
AT1G29600	1.64195	-1.75354	3.48391	0.0619682	0.544149	1.33853	-1.75354	2.43336	0.118778	0.32483	1.17888	-1.75354	1.76818	0.183608	0.999972	2.25422	-1.75354	7.42278	0.00644031	0.0414551	Ø	Ø	Ø	U		Zinc finger C-x8-C-x5-C-x3-H type family protein	[27.3.11] RNA.regulation of transcription.C2H2 zinc finger family
AT3G23990	-0.16068	8.10915	1.33621	0.247704	0.767735	0.0893267	8.10915	0.414316	0.519787	0.74722	0.044574	8.10915	0.103081	0.748163	0.999972	0.16289	8.10915	1.37606	0.240774	0.492709	Ø	Ø	Ø	Ø
AT3G24000	-0.273974	3.18253	1.73598	0.187649	0.721153	-0.376866	3.18253	3.26932	0.0705868	0.234071	-0.144199	3.18253	0.481703	0.487652	0.999972	-0.463904	3.18253	4.88609	0.027074	0.121447	Ø	Ø	Ø	Ø
AT3G24010	0.115708	3.34718	0.165869	0.683809	0.936594	0.156143	3.34718	0.303902	0.581447	0.78958	-0.18638	3.34718	0.440626	0.50682	0.999972	-0.266461	3.34718	0.893787	0.344453	0.604652	Ø	Ø	Ø	Ø
AT3G24020	-0.0330462	7.23741	0.0255981	0.872886	0.982261	0.235445	7.23741	1.29584	0.254975	0.507781	0.0347681	7.23741	0.0283047	0.866394	0.999972	0.205392	7.23741	0.986542	0.320589	0.580206	Ø	Ø	Ø	Ø
AT3G24040	0.0783177	5.58764	0.458755	0.498206	0.891424	-0.00697361	5.58764	0.00363745	0.951908	0.979768	0.0683456	5.58764	0.351015	0.553539	0.999972	-0.077361	5.58764	0.447041	0.503743	0.738878	Ø	Ø	Ø	Ø
AT3G24050	0.233534	5.25922	3.97342	0.0462239	0.501571	-0.06085	5.25922	0.268118	0.604597	0.803797	-0.00872325	5.25922	0.00559554	0.940371	0.999972	-0.0952565	5.25922	0.665015	0.414795	0.669239	Ø	Ø	Ø	Ø
AT3G24065	-0.47603	-1.53844	0.325937	0.568062	0.912008	-1.11334	-1.53844	1.50939	0.219232	0.466161	0.692552	-1.53844	0.646285	0.421444	0.999972	0.0272514	-1.53844	0.0010141	0.974596	0.990363	Ø	Ø	Ø	Ø
AT1G31170	-0.089594	2.69884	0.156076	0.692795	0.938539	-0.553271	2.69884	5.83805	0.0156832	0.0823294	0.0884681	2.69884	0.150473	0.698083	0.999972	-0.220059	2.69884	0.906899	0.340938	0.600776	Ø	D	Ø	Ø		ATSRX_SRX__sulfiredoxin	[21.99] redox.misc
AT3G24080	0.000945454	6.5332	6.89e-05	0.993376	0.998614	-0.0058449	6.5332	0.00263835	0.959035	0.982568	0.215793	6.5332	3.57925	0.0585057	0.999972	0.12315	6.5332	1.1652	0.28039	0.539783	Ø	Ø	Ø	Ø
AT1G08860	-1.00252	-0.516818	1.01088	0.314693	0.805903	4.30718	-0.516818	45.948	1.21e-11	8.2e-10	0.96701	-0.516818	0.947092	0.330461	0.999972	5.49922	-0.516818	61.8147	3.77e-15	3.73e-13	Ø	U	Ø	U		BON3__Calcium-dependent phospholipid-binding Copine family protein	[30.3] signalling.calcium
AT3G24090	0.0145833	3.14561	0.00521921	0.942408	0.993548	-0.0656286	3.14561	0.106071	0.744663	0.881726	-0.0695189	3.14561	0.118501	0.730666	0.999972	0.0118247	3.14561	0.00345561	0.953124	0.98071	Ø	Ø	Ø	Ø
AT3G46090	1.61255	0.500078	8.3207	0.00391959	0.247713	4.30483	0.500078	72.5691	1.61e-17	2.23e-15	-1.07801	0.500078	3.51145	0.0609461	0.999972	3.20347	0.500078	49.5847	1.9e-12	1.27e-10	Ø	U	Ø	U		ZAT7__C2H2 and C2HC zinc fingers superfamily protein	[27.3.11] RNA.regulation of transcription.C2H2 zinc finger family
AT3G24120	-0.121146	4.89925	0.659194	0.416845	0.858065	0.0298543	4.89925	0.0404	0.840701	0.931163	0.0323848	4.89925	0.0471006	0.828188	0.999972	0.0866498	4.89925	0.337188	0.561457	0.777311	Ø	Ø	Ø	Ø
AT3G24130	-1.50414	-2.15037	2.8524	0.0912376	0.601027	-1.84506	-2.15037	4.08864	0.0431725	0.167738	0.2587	-2.15037	0.112668	0.737127	0.999972	-1.89305	-2.15037	4.31474	0.0377836	0.153732	Ø	Ø	Ø	Ø
AT3G24150	-0.213334	3.61817	1.08771	0.296979	0.79351	-0.227946	3.61817	1.24487	0.264535	0.518077	0.00239635	3.61817	0.00013608	0.990693	0.999972	-0.131373	3.61817	0.410335	0.5218	0.751557	Ø	Ø	Ø	Ø
AT3G24160	-0.0633873	7.82429	0.377617	0.538881	0.903985	0.0578985	7.82429	0.315635	0.574243	0.784645	0.00519232	7.82429	0.0025353	0.959842	0.999972	0.0682744	7.82429	0.43844	0.507876	0.741709	Ø	Ø	Ø	Ø
AT3G24180	0.10617	6.19091	0.823821	0.364065	0.832261	0.0885925	6.19091	0.573692	0.448795	0.692264	-0.033877	6.19091	0.0838984	0.772082	0.999972	0.091201	6.19091	0.608922	0.435194	0.687486	Ø	Ø	Ø	Ø
AT3G24190	-0.0800472	3.899	0.190294	0.662672	0.933539	-0.0109211	3.899	0.00357705	0.952308	0.979824	-0.140174	3.899	0.597623	0.439486	0.999972	-0.195956	3.899	1.16301	0.280843	0.540414	Ø	Ø	Ø	Ø
AT3G24200	-0.352736	4.99003	9.182	0.00244406	0.209885	-0.221756	4.99003	3.66677	0.0555077	0.199434	-0.162525	4.99003	1.94781	0.162823	0.999972	-0.131056	4.99003	1.26736	0.260262	0.516591	Ø	Ø	Ø	Ø
AT3G24240	-0.0484035	6.85577	0.197438	0.656797	0.932769	0.122137	6.85577	1.26202	0.261269	0.514138	-0.106498	6.85577	0.957294	0.32787	0.999972	-0.0272558	6.85577	0.0627359	0.802223	0.913627	Ø	Ø	Ø	Ø
AT3G24255	-0.0766459	1.68172	0.0576222	0.810294	0.967782	-0.249174	1.68172	0.60268	0.437557	0.682895	-0.0209822	1.68172	0.00426725	0.947916	0.999972	-0.0955654	1.68172	0.0877269	0.767087	0.896551	Ø	Ø	Ø	Ø
AT3G24310	0.275492	3.00708	0.830937	0.362002	0.831801	0.124682	3.00708	0.168366	0.681568	0.847956	-0.443056	3.00708	2.21233	0.136911	0.999972	-0.403287	3.00708	1.79877	0.179862	0.416657	Ø	Ø	Ø	Ø
AT3G24315	-0.178343	4.02942	1.03097	0.30993	0.80254	-0.260693	4.02942	2.20132	0.137893	0.356292	-0.191602	4.02942	1.18781	0.275771	0.999972	-0.14124	4.02942	0.643029	0.422616	0.676789	Ø	Ø	Ø	Ø
AT3G24320	-0.179029	2.08797	0.393712	0.530355	0.901655	-0.334988	2.08797	1.37892	0.240285	0.490264	0.0739757	2.08797	0.0679906	0.794285	0.999972	-0.0355523	2.08797	0.0155804	0.900665	0.960946	Ø	Ø	Ø	Ø
AT3G24340	0.324471	0.226187	0.180286	0.671127	0.934704	0.126901	0.226187	0.0289986	0.864782	0.942762	0.0651105	0.226187	0.00834714	0.927204	0.999972	-0.0603719	0.226187	0.00717047	0.932517	0.973558	Ø	Ø	Ø	Ø
AT3G24350	0.0275559	5.11607	0.0558949	0.813106	0.968867	0.138359	5.11607	1.41959	0.23347	0.482807	-0.0466596	5.11607	0.161341	0.687925	0.999972	0.181125	5.11607	2.45199	0.117376	0.321239	Ø	Ø	Ø	Ø
AT3G24360	-0.211766	2.07091	0.91632	0.338443	0.820004	-0.27382	2.07091	1.53633	0.215165	0.46074	-0.0847717	2.07091	0.152839	0.695837	0.999972	0.106589	2.07091	0.246288	0.619701	0.814374	Ø	Ø	Ø	Ø
AT3G24420	0.199052	2.84737	0.699042	0.403106	0.852537	0.038399	2.84737	0.0259673	0.87198	0.946252	0.106729	2.84737	0.20875	0.647749	0.999972	0.211086	2.84737	0.817722	0.365847	0.624398	Ø	Ø	Ø	Ø
AT3G24430	0.179329	0.876477	0.17497	0.675732	0.935542	-0.0225522	0.876477	0.00273161	0.958318	0.982296	0.397058	0.876477	0.866731	0.351862	0.999972	0.196102	0.876477	0.205825	0.65006	0.83199	Ø	Ø	Ø	Ø
AT1G31860	-0.228392	4.06957	2.00946	0.156321	0.689554	-0.392453	4.06957	5.9014	0.0151289	0.0800394	-0.0985108	4.06957	0.367259	0.544502	0.999972	-0.252675	4.06957	2.39578	0.121663	0.329052	Ø	D	Ø	Ø		AT-IE_HISN2__histidine biosynthesis bifunctional protein (HISIE)	[13.1.7.2] amino acid metabolism.synthesis.histidine.bifunctional phosphoribosyl-ATP diphosphatase and phosphoribosyl-AMP cyclohydrolase
AT3G24440	-0.0192623	4.90432	0.0194619	0.889051	0.98426	-0.0952418	4.90432	0.475683	0.490384	0.727068	0.0805248	4.90432	0.340856	0.559336	0.999972	-0.00656341	4.90432	0.00225155	0.962154	0.984744	Ø	Ø	Ø	Ø
AT3G24450	0.183479	3.45762	0.290122	0.590143	0.917332	-0.0532067	3.45762	0.0243268	0.876056	0.94818	-0.16305	3.45762	0.232934	0.629357	0.999972	-0.108262	3.45762	0.10268	0.748636	0.886758	Ø	Ø	Ø	Ø
AT3G24460	0.865619	1.293	5.12496	0.0235842	0.427116	0.346791	1.293	0.804468	0.369761	0.622869	-0.139498	1.293	0.148034	0.700422	0.999972	0.186292	1.293	0.265056	0.606667	0.807139	Ø	Ø	Ø	Ø
AT1G33600	-0.658655	0.245078	0.914951	0.338804	0.820411	1.17504	0.245078	2.8759	0.0899145	0.272373	-0.16983	0.245078	0.0570992	0.811141	0.999972	1.87701	0.245078	7.2364	0.00714402	0.0450823	Ø	Ø	Ø	U		Leucine-rich repeat (LRR) family protein	[35.1.1023] not assigned.no ontology
AT3G24463	0.357351	1.34896	1.39792	0.237073	0.759216	0.127883	1.34896	0.176438	0.674453	0.84447	-0.0426751	1.34896	0.0201948	0.886994	0.999972	0.34914	1.34896	1.3892	0.238539	0.490371	Ø	Ø	Ø	Ø
AT3G24480	0.0656994	7.36534	0.234075	0.628518	0.926117	0.0854159	7.36534	0.39591	0.529209	0.754039	0.164331	7.36534	1.46419	0.226264	0.999972	-0.105762	7.36534	0.60614	0.436245	0.688229	Ø	Ø	Ø	Ø
AT3G24490	0.0394022	4.58098	0.0767118	0.781804	0.960423	-0.139215	4.58098	0.953492	0.328832	0.583864	0.100753	4.58098	0.50301	0.47818	0.999972	0.0866489	4.58098	0.372092	0.541866	0.765055	Ø	Ø	Ø	Ø
AT1G33700	-0.0498415	5.13955	0.0987175	0.753374	0.952953	0.322912	5.13955	4.17561	0.0410098	0.1619	0.00402885	5.13955	0.000650978	0.979645	0.999972	0.524635	5.13955	11.085	0.00087029	0.00824155	Ø	Ø	Ø	U		Beta-glucosidase, GBA2 type family protein	[35.2.1001] not assigned.unknown
AT3G24495	0.167787	3.18981	0.839127	0.359646	0.828971	-0.132029	3.18981	0.513592	0.473588	0.713169	0.0828812	3.18981	0.204309	0.651265	0.999972	0.0687901	3.18981	0.1408	0.707487	0.864652	Ø	Ø	Ø	Ø
AT3G24500	-0.0264728	4.41541	0.0044145	0.947026	0.993548	0.688138	4.41541	2.84633	0.0915827	0.275451	0.328864	4.41541	0.690318	0.406056	0.999972	0.647664	4.41541	2.64506	0.103872	0.298178	Ø	Ø	Ø	Ø
AT3G24506	-0.0910172	4.30754	0.320598	0.571249	0.91297	-0.0889168	4.30754	0.306345	0.579932	0.788517	-0.0159534	4.30754	0.00971226	0.921495	0.999972	0.108507	4.30754	0.450539	0.502079	0.737341	Ø	Ø	Ø	Ø
AT3G24515	-0.54551	1.66767	2.74768	0.0973957	0.612786	-0.465173	1.66767	2.01538	0.155712	0.383696	-0.106789	1.66767	0.104319	0.746707	0.999972	-0.485892	1.66767	2.10058	0.147243	0.370455	Ø	Ø	Ø	Ø
AT1G33840	-0.711771	1.41604	2.91355	0.0878382	0.595951	0.512393	1.41604	1.55498	0.212402	0.457446	1.18344	1.41604	6.29434	0.0121124	0.702601	2.94685	1.41604	39.899	2.67e-10	1.25e-08	Ø	Ø	Ø	U		Protein of unknown function (DUF567)	[35.2.1001] not assigned.unknown
AT3G24518	-0.500404	0.37145	1.07193	0.300511	0.795984	-0.533488	0.37145	1.23022	0.267364	0.52169	0.371059	0.37145	0.543279	0.461077	0.999972	0.773447	0.37145	2.3774	0.123102	0.331472	Ø	Ø	Ø	Ø
AT3G24530	0.269318	4.95415	5.95033	0.0147146	0.377552	0.226287	4.95415	4.20888	0.0402129	0.159813	0.0788156	4.95415	0.518027	0.471684	0.999972	0.0984237	4.95415	0.808638	0.368523	0.627553	Ø	Ø	Ø	Ø
AT3G24540	0.361669	-1.60411	0.113021	0.73673	0.950876	2.04391	-1.60411	4.24773	0.0393028	0.157328	0.475213	-1.60411	0.245225	0.620458	0.999972	1.76521	-1.60411	3.70668	0.0541949	0.195968	Ø	Ø	Ø	Ø
AT1G32900	-0.421418	0.149532	0.758176	0.3839	0.843437	-1.17977	0.149532	5.5767	0.018201	0.0915531	0.419814	0.149532	0.724525	0.394663	0.999972	0.206346	0.149532	0.172829	0.67761	0.847642	Ø	D	Ø	Ø		GBSS1__UDP-Glycosyltransferase superfamily protein	[2.1.2.2] major CHO metabolism.synthesis.starch.starch synthase
AT3G24550	0.0245699	6.67416	0.0399403	0.841597	0.974544	0.0062109	6.67416	0.00255509	0.959686	0.982908	-0.0667265	6.67416	0.295111	0.586964	0.999972	-0.0150029	6.67416	0.0149292	0.902753	0.961674	Ø	Ø	Ø	Ø
AT3G24560	0.422646	0.070965	0.353992	0.551862	0.908099	0.770091	0.070965	1.17164	0.279065	0.533475	0.0787548	0.070965	0.0122563	0.911848	0.999972	-0.594783	0.070965	0.651933	0.419422	0.673627	Ø	Ø	Ø	Ø
AT1G22890	1.2703	1.52173	7.03833	0.00797832	0.315367	4.30472	1.52173	88.2522	5.76e-21	1.23e-18	-1.48182	1.52173	7.41675	0.00646193	0.533394	3.19967	1.52173	53.8126	2.21e-13	1.72e-11	Ø	U	Ø	U		PROSCOOP14_STMP2	[35.2.1001] not assigned.unknown
AT1G35230	-0.437793	0.829246	1.00085	0.317104	0.807339	0.913038	0.829246	4.6772	0.0305655	0.132044	-0.0492554	0.829246	0.0122575	0.911844	0.999972	1.45956	0.829246	11.4453	0.000716766	0.00700318	Ø	Ø	Ø	U		AGP5__arabinogalactan protein 5	[10.5.1.1] cell wall.cell wall proteins.AGPs.AGP
AT3G24590	-0.138654	3.16165	0.513148	0.473779	0.881755	-0.222785	3.16165	1.32551	0.249605	0.501165	-0.0327695	3.16165	0.0290434	0.864679	0.999972	-0.286024	3.16165	2.17359	0.140398	0.359446	Ø	Ø	Ø	Ø
AT3G24630	0.294417	-0.126825	0.205547	0.65028	0.93132	0.491843	-0.126825	0.58222	0.445443	0.689333	0.490121	-0.126825	0.578034	0.447084	0.999972	1.13924	-0.126825	3.29545	0.0694719	0.231688	Ø	Ø	Ø	Ø
AT3G24715	0.257136	2.76935	0.852065	0.355969	0.827617	-0.16954	2.76935	0.369683	0.543177	0.76375	-0.144989	2.76935	0.281015	0.596036	0.999972	-0.423589	2.76935	2.36731	0.1239	0.332704	Ø	Ø	Ø	Ø
AT3G24730	-0.13096	2.94735	0.441085	0.506599	0.893976	-0.23188	2.94735	1.38629	0.239032	0.488633	0.0468409	2.94735	0.0562132	0.812584	0.999972	0.179289	2.94735	0.829154	0.362517	0.621374	Ø	Ø	Ø	Ø
AT3G24740	-0.129601	3.98695	0.73353	0.391741	0.847768	-0.0449397	3.98695	0.0890023	0.765449	0.894394	-0.0730474	3.98695	0.235724	0.627312	0.999972	0.000674158	3.98695	2.01e-05	0.996419	0.998878	Ø	Ø	Ø	Ø
AT3G24760	0.123429	3.44747	0.428868	0.512545	0.895588	0.0761514	3.44747	0.163481	0.685971	0.849831	-0.0560303	3.44747	0.0893581	0.764995	0.999972	0.151501	3.44747	0.657248	0.417533	0.671605	Ø	Ø	Ø	Ø
AT3G24780	1.24569	-0.0725711	4.37704	0.0364261	0.473609	0.609643	-0.0725711	1.03012	0.31013	0.565936	-0.149722	-0.0725711	0.0702245	0.79101	0.999972	0.15343	-0.0725711	0.0727528	0.78737	0.905899	Ø	Ø	Ø	Ø
AT3G24800	-0.101767	4.69988	0.697375	0.403667	0.852537	-0.171784	4.69988	1.98943	0.158401	0.387063	-0.0740536	4.69988	0.37026	0.542863	0.999972	-0.212069	4.69988	3.00998	0.0827533	0.258569	Ø	Ø	Ø	Ø
AT3G24810	-0.272556	3.2063	1.92411	0.165404	0.702022	-0.149846	3.2063	0.588002	0.443193	0.687412	0.243327	3.2063	1.53205	0.215805	0.999972	0.255463	3.2063	1.68319	0.194501	0.436493	Ø	Ø	Ø	Ø
AT3G24820	0.448169	2.19059	1.79434	0.180398	0.713048	0.649132	2.19059	3.79877	0.0512904	0.18876	0.404535	2.19059	1.51284	0.218706	0.999972	0.223235	2.19059	0.454921	0.500007	0.736306	Ø	Ø	Ø	Ø
AT3G24830	-0.239486	9.37465	2.77203	0.0959245	0.6094	-0.156272	9.37465	1.17912	0.277536	0.531535	0.0229808	9.37465	0.0255425	0.873023	0.999972	-0.112378	9.37465	0.61047	0.434611	0.687262	Ø	Ø	Ø	Ø
AT3G24840	0.224385	3.3155	1.42103	0.233234	0.757595	0.337661	3.3155	3.2551	0.0712014	0.235451	0.104662	3.3155	0.319731	0.571769	0.999972	0.215291	3.3155	1.35696	0.244065	0.496989	Ø	Ø	Ø	Ø
AT3G24860	-0.326168	3.62615	3.93713	0.0472314	0.503719	-0.352371	3.62615	4.60373	0.0319025	0.136384	0.00251024	3.62615	0.000234403	0.987785	0.999972	-0.000404302	3.62615	6.24e-06	0.998007	0.999453	Ø	Ø	Ø	Ø
AT3G24870	0.228644	4.76119	1.66742	0.196604	0.728582	0.141769	4.76119	0.641244	0.423261	0.670145	-0.0420686	4.76119	0.056662	0.811852	0.999972	0.135893	4.76119	0.592391	0.441496	0.692054	Ø	Ø	Ø	Ø
AT3G24880	0.382438	4.67973	5.4882	0.0191452	0.408496	0.173554	4.67973	1.12523	0.288795	0.543768	-0.139737	4.67973	0.743869	0.388424	0.999972	-0.0637287	4.67973	0.154661	0.69412	0.85751	Ø	Ø	Ø	Ø
AT3G24890	0.868578	1.67858	5.05228	0.0245935	0.432524	0.344917	1.67858	0.79095	0.373813	0.626781	0.256948	1.67858	0.451002	0.50186	0.999972	0.494705	1.67858	1.68054	0.194853	0.437146	Ø	Ø	Ø	Ø
AT1G36370	0.0931356	4.96929	0.363122	0.546777	0.907253	0.217343	4.96929	1.98753	0.158599	0.387311	0.0054809	4.96929	0.00125561	0.971733	0.999972	0.453484	4.96929	8.65745	0.00325726	0.0241149	Ø	Ø	Ø	U		MSA1_SHM7__serine hydroxymethyltransferase 7	[25.1] C1-metabolism.glycine hydroxymethyltransferase
AT3G24929	0.15317	1.14016	0.116933	0.732385	0.949071	-0.48115	1.14016	1.11478	0.291046	0.546241	-0.290718	1.14016	0.410336	0.521799	0.999972	-0.444191	1.14016	0.964983	0.325935	0.584641	Ø	Ø	Ø	Ø
AT3G25013	1.15332	-1.26358	2.40103	0.121255	0.647955	-0.0557618	-1.26358	0.00556431	0.940538	0.975741	-0.559329	-1.26358	0.593118	0.441216	0.999972	-0.251574	-1.26358	0.125772	0.722856	0.873232	Ø	Ø	Ø	Ø
AT3G25030	0.268037	2.13148	0.993931	0.318783	0.80777	-0.108844	2.13148	0.160498	0.688698	0.851669	0.367529	2.13148	1.9228	0.165548	0.999972	0.0276081	2.13148	0.0106179	0.917929	0.966483	Ø	Ø	Ø	Ø
AT3G25040	-0.0522202	6.10396	0.218845	0.639921	0.928828	0.0918625	6.10396	0.680396	0.40945	0.658691	0.130242	6.10396	1.36131	0.24331	0.999972	0.217046	6.10396	3.78339	0.0517638	0.189874	Ø	Ø	Ø	Ø
AT1G44020	-0.504726	1.83141	1.88946	0.169263	0.703705	0.174163	1.83141	0.23183	0.63017	0.819582	0.908253	1.83141	5.7162	0.0168091	0.773866	1.75495	1.83141	21.4984	3.54e-06	7.03e-05	Ø	Ø	Ø	U		Cysteine/Histidine-rich C1 domain family protein	[35.1.26] not assigned.no ontology.DC1 domain containing protein
AT3G25060	0.771684	-0.175955	1.10336	0.293531	0.79226	0.805231	-0.175955	1.22054	0.269254	0.523739	-0.670304	-0.175955	0.857226	0.354516	0.999972	-0.854187	-0.175955	1.41806	0.233723	0.484911	Ø	Ø	Ø	Ø
AT3G25070	-0.079858	4.79291	0.217287	0.641115	0.928828	0.112028	4.79291	0.431063	0.511468	0.741575	-0.191192	4.79291	1.25724	0.262174	0.999972	-0.0205052	4.79291	0.0144757	0.904234	0.962253	Ø	Ø	Ø	Ø
AT3G25100	-0.185949	3.20567	0.737898	0.390335	0.846586	-0.486679	3.20567	4.97412	0.0257292	0.117414	-0.200758	3.20567	0.851465	0.356138	0.999972	-0.311069	3.20567	2.03464	0.153751	0.379906	Ø	Ø	Ø	Ø
AT3G25110	-0.0520734	6.28144	0.160944	0.688289	0.937622	0.0291734	6.28144	0.0506531	0.821931	0.922679	0.0237932	6.28144	0.0339141	0.85389	0.999972	-0.00469163	6.28144	0.00131926	0.971026	0.988893	Ø	Ø	Ø	Ø
AT3G25120	-0.305917	4.31197	4.76628	0.0290225	0.449524	-0.285481	4.31197	4.17101	0.0411214	0.162167	0.0449521	4.31197	0.101478	0.750063	0.999972	-0.00978604	4.31197	0.00478955	0.944825	0.977995	Ø	Ø	Ø	Ø
AT1G32930	-0.0621971	3.65466	0.115768	0.733671	0.949532	-0.463955	3.65466	6.33959	0.0118072	0.0667651	-0.217625	3.65466	1.41553	0.234141	0.999972	-0.410796	3.65466	4.9824	0.0256065	0.116684	Ø	D	Ø	Ø		AtGALT31A_GALT31A__Galactosyltransferase family protein	[29.7] protein.glycosylation
AT3G25130	0.193787	4.5739	1.10211	0.293802	0.792348	-0.195555	4.5739	1.11483	0.291035	0.546241	-0.0277815	4.5739	0.0226952	0.880252	0.999972	-0.366049	4.5739	3.90154	0.0482419	0.181541	Ø	Ø	Ø	Ø
AT3G25140	0.0310088	7.1768	0.0912491	0.762595	0.955072	0.0796594	7.1768	0.60305	0.437417	0.682863	0.0215583	7.1768	0.0441061	0.833656	0.999972	-0.0850923	7.1768	0.685967	0.40754	0.662934	Ø	Ø	Ø	Ø
AT3G25190	-0.440936	6.75417	2.20628	0.13745	0.668145	-0.0181602	6.75417	0.00369435	0.951533	0.979599	-0.266129	6.75417	0.805016	0.369598	0.999972	0.0128868	6.75417	0.00186755	0.96553	0.986362	Ø	Ø	Ø	Ø
AT1G44030	0.415282	0.835758	0.889972	0.345485	0.823628	0.0911329	0.835758	0.042795	0.836112	0.929003	1.56361	0.835758	11.3015	0.000774439	0.194006	1.64183	0.835758	12.4128	0.000426393	0.00456344	Ø	Ø	Ø	U		Cysteine/Histidine-rich C1 domain family protein	[35.1.26] not assigned.no ontology.DC1 domain containing protein
AT3G25290	0.0827396	7.07943	0.572649	0.449208	0.871628	-0.0314358	7.07943	0.0826461	0.773743	0.898219	0.166675	7.07943	2.33331	0.126632	0.999972	-0.157623	7.07943	2.07663	0.14957	0.374172	Ø	Ø	Ø	Ø
AT3G25400	-0.110216	4.40042	0.283997	0.594093	0.918278	-0.06189	4.40042	0.0900147	0.764158	0.893613	0.154116	4.40042	0.559326	0.454532	0.999972	-0.0305112	4.40042	0.0218433	0.882505	0.95316	Ø	Ø	Ø	Ø
AT3G25410	-0.519797	2.18524	3.59619	0.057912	0.533643	-0.47104	2.18524	2.97448	0.0845872	0.262321	0.130939	2.18524	0.228001	0.63301	0.999972	0.122675	2.18524	0.19922	0.655351	0.835041	Ø	Ø	Ø	Ø
AT1G44750	-0.08182	5.22214	0.411342	0.521289	0.89874	0.0751108	5.22214	0.349579	0.554351	0.771359	0.159023	5.22214	1.5685	0.210425	0.999972	0.366264	5.22214	8.3548	0.0038467	0.0275601	Ø	Ø	Ø	U		ATPUP11_PUP11__purine permease 11	[34.10] transport.nucleotides
AT3G25430	0.222917	2.06435	0.321686	0.570596	0.91297	0.0268991	2.06435	0.00472292	0.94521	0.977222	0.017542	2.06435	0.00206021	0.963797	0.999972	0.0768927	2.06435	0.0389662	0.843516	0.93392	Ø	Ø	Ø	Ø
AT1G45545	-0.280397	0.801668	0.246893	0.619271	0.924098	0.930577	0.801668	2.87353	0.0900469	0.272536	1.11564	0.801668	4.05449	0.0440541	0.999972	1.70094	0.801668	9.394	0.00217697	0.0175133	Ø	Ø	Ø	U		Plant protein of unknown function (DUF827)	[35.2.1001] not assigned.unknown
AT3G25440	0.131195	2.47229	0.267745	0.604849	0.920872	0.125224	2.47229	0.244278	0.621133	0.813576	-0.0710723	2.47229	0.0777159	0.780417	0.999972	-0.167642	2.47229	0.430102	0.511939	0.744523	Ø	Ø	Ø	Ø
AT3G25470	-0.0215608	4.85719	0.0177125	0.894124	0.984877	-0.113275	4.85719	0.489122	0.484319	0.722038	0.077465	4.85719	0.227579	0.633325	0.999972	-0.0605276	4.85719	0.13851	0.709767	0.865865	Ø	Ø	Ø	Ø
AT3G25480	-0.372946	0.796699	1.08192	0.298269	0.794565	-0.624085	0.796699	2.99708	0.0834147	0.260334	0.190507	0.796699	0.283064	0.5947	0.999972	-0.23149	0.796699	0.393925	0.530243	0.756984	Ø	Ø	Ø	Ø
AT3G25500	0.246774	6.1715	5.13289	0.0234766	0.426477	0.0357492	6.1715	0.107573	0.742925	0.880706	0.0810294	6.1715	0.559111	0.454618	0.999972	0.00810985	6.1715	0.00559245	0.940388	0.976655	Ø	Ø	Ø	Ø
AT3G25505	1.0291	-1.95256	1.21485	0.270375	0.779466	1.23155	-1.95256	1.79146	0.180748	0.417367	-0.884465	-1.95256	1.28378	0.257198	0.999972	0.254191	-1.95256	0.122562	0.726272	0.875444	Ø	Ø	Ø	Ø
AT3G25510	0.237217	1.9322	0.26564	0.606272	0.921512	-0.480062	1.9322	1.06432	0.302232	0.557709	0.289359	1.9322	0.395628	0.529356	0.999972	0.408716	1.9322	0.792498	0.373346	0.632449	Ø	Ø	Ø	Ø
AT3G25520	-0.278859	9.78016	3.68391	0.05494	0.522573	-0.122455	9.78016	0.711319	0.399006	0.650312	-0.0302427	9.78016	0.04341	0.834955	0.999972	-0.0011273	9.78016	6.04e-05	0.993798	0.998106	Ø	Ø	Ø	Ø
AT3G25530	0.0430158	6.33018	0.171933	0.6784	0.935852	-0.0916728	6.33018	0.780302	0.377049	0.630092	0.0438056	6.33018	0.177908	0.673177	0.999972	-0.120604	6.33018	1.34288	0.246526	0.499685	Ø	Ø	Ø	Ø
AT3G25540	-0.0226418	5.42217	0.0298078	0.862927	0.979516	0.0294395	5.42217	0.0506045	0.822015	0.922705	0.063697	5.42217	0.235394	0.627553	0.999972	0.199115	5.42217	2.30486	0.12897	0.340755	Ø	Ø	Ø	Ø
AT3G25545	-0.122035	4.4966	0.663223	0.415424	0.857632	-0.0362661	4.4966	0.059068	0.807975	0.915532	-0.0865005	4.4966	0.333085	0.563848	0.999972	0.150353	4.4966	1.01593	0.313487	0.57216	Ø	Ø	Ø	Ø
AT3G25570	-0.539911	2.43777	2.39348	0.121842	0.648906	-0.5755	2.43777	2.70872	0.0998009	0.291312	0.0671392	2.43777	0.0359383	0.849643	0.999972	-0.283012	2.43777	0.628141	0.428038	0.681656	Ø	Ø	Ø	Ø
AT1G47395	-0.334001	2.92047	0.689766	0.406244	0.853152	0.162646	2.92047	0.163825	0.685659	0.849786	0.727972	2.92047	3.11694	0.0774823	0.999972	1.42946	2.92047	12.0056	0.000530412	0.00547017	Ø	Ø	Ø	U		FEP2_IMA2	[35.2.1001] not assigned.unknown
AT1G35625	0.145761	0.968508	0.104382	0.746633	0.951561	-1.17056	0.968508	6.33676	0.011826	0.0668539	0.459934	0.968508	1.03302	0.309451	0.999972	-0.619674	0.968508	1.7388	0.187291	0.42694	Ø	D	Ø	Ø		RING/U-box superfamily protein	[29.5.11.4.2] protein.degradation.ubiquitin.E3.RING
AT3G25577	0.241029	-1.86975	0.0685651	0.793438	0.96357	1.0208	-1.86975	1.36859	0.242054	0.492081	0.835629	-1.86975	1.01021	0.314852	0.999972	-0.391959	-1.86975	0.191652	0.661545	0.838372	Ø	Ø	Ø	Ø
AT1G36060	0.392686	3.50858	2.85856	0.0908887	0.601027	-0.699582	3.50858	8.76045	0.00307833	0.0242042	-0.287316	3.50858	1.50231	0.220316	0.999972	-0.436085	3.50858	3.43153	0.0639628	0.219652	Ø	D	Ø	Ø		ERF55_TG_WIND3__Integrase-type DNA-binding superfamily protein	[27.3.3] RNA.regulation of transcription.AP2/EREBP, APETALA2/Ethylene-responsive element binding protein family
AT3G25580	0.0235048	4.13716	0.0356351	0.850271	0.97614	0.118072	4.13716	0.909981	0.340119	0.594961	0.0487523	4.13716	0.155541	0.693295	0.999972	0.172817	4.13716	1.96997	0.160451	0.389405	Ø	Ø	Ø	Ø
AT3G25585	-0.131548	6.41843	1.66035	0.197556	0.72893	0.0547496	6.41843	0.289381	0.590618	0.795515	0.00203439	6.41843	0.000398516	0.984073	0.999972	0.179476	6.41843	3.11024	0.0778016	0.248614	Ø	Ø	Ø	Ø
AT3G25600	-0.186225	4.46552	0.867586	0.351624	0.825292	0.386475	4.46552	3.78079	0.0518441	0.190083	-0.402979	4.46552	4.05694	0.04399	0.999972	0.450643	4.46552	5.15765	0.0231441	0.108916	Ø	Ø	Ø	Ø
AT3G25620	-0.245276	0.0758081	0.142053	0.706249	0.942015	0.353311	0.0758081	0.293857	0.587759	0.793501	0.482529	0.0758081	0.579037	0.44669	0.999972	0.197038	0.0758081	0.0903068	0.763788	0.894879	Ø	Ø	Ø	Ø
AT3G25640	-0.0145776	4.58921	0.00487883	0.944314	0.993548	-0.338996	4.58921	2.62708	0.105055	0.300971	0.0435861	4.58921	0.0443339	0.833234	0.999972	-0.391965	4.58921	3.54304	0.0597959	0.209948	Ø	Ø	Ø	Ø
AT3G25655	0.147443	1.01736	0.0780473	0.779961	0.959596	-1.22902	1.01736	5.05766	0.0245173	0.113251	0.162804	1.01736	0.0994447	0.752497	0.999972	-0.666389	1.01736	1.62843	0.20192	0.446034	Ø	Ø	Ø	Ø
AT3G25660	-0.0163874	3.98159	0.0136644	0.906943	0.987276	-0.226315	3.98159	2.58478	0.107896	0.305615	0.0510079	3.98159	0.132135	0.716228	0.999972	-0.328701	3.98159	5.34654	0.0207634	0.100433	Ø	Ø	Ø	Ø
AT3G25670	0.211374	-0.367516	0.146578	0.701827	0.941519	0.242092	-0.367516	0.185164	0.666973	0.839718	0.942113	-0.367516	2.6306	0.104822	0.999972	0.978517	-0.367516	2.84881	0.0914417	0.275066	Ø	Ø	Ø	Ø
AT3G25680	0.499588	3.14427	2.21687	0.136509	0.666588	0.224733	3.14427	0.454239	0.500329	0.733421	-0.0560122	3.14427	0.0290514	0.86466	0.999972	-0.0289741	3.14427	0.00774094	0.92989	0.97211	Ø	Ø	Ø	Ø
AT1G36070	-0.445263	2.87111	3.73584	0.0532568	0.515718	-0.647975	2.87111	7.81016	0.00519534	0.0361643	-0.050241	2.87111	0.04719	0.828027	0.999972	-0.0165864	2.87111	0.00512759	0.942915	0.977491	Ø	D	Ø	Ø		Transducin/WD40 repeat-like superfamily protein	[35.1.1023] not assigned.no ontology
AT3G25690	0.3905	1.87484	1.17892	0.277575	0.784275	0.04148	1.87484	0.0133188	0.908122	0.961612	0.100134	1.87484	0.0797623	0.77762	0.999972	-0.590744	1.87484	2.63245	0.1047	0.299676	Ø	Ø	Ø	Ø
AT2G03760	-0.264917	4.02041	1.22327	0.268721	0.779466	0.353795	4.02041	2.21993	0.136239	0.353715	0.0220585	4.02041	0.00862001	0.926028	0.999972	0.609346	4.02041	6.53488	0.0105779	0.0611413	Ø	Ø	Ø	U		AtSOT1_AtSOT12_ATST1_AtSULT202A1_RAR047_SOT12_ST_ST1_SULT202A1__sulphotransferase 12	[17.3.1.1.5] hormone metabolism.brassinosteroid.synthesis-degradation.BRs.metabolic regulation
AT1G47400	-0.942995	2.1433	5.61543	0.0178031	0.401288	-0.409918	2.1433	1.09493	0.295382	0.550971	0.204664	2.1433	0.243901	0.621403	0.999972	1.3287	2.1433	10.4988	0.00119449	0.0106648	Ø	Ø	Ø	U		FEP3_IMA1	[35.2.1001] not assigned.unknown
AT1G48220	-0.372679	-2.18745	0.102985	0.748276	0.952046	1.2474	-2.18745	1.39698	0.23723	0.486982	1.23826	-2.18745	1.27228	0.259339	0.999972	3.18611	-2.18745	8.84603	0.00293727	0.0222905	Ø	Ø	Ø	U		CARK10__Protein kinase superfamily protein	[29.4.1.58] protein.postranslational modification.kinase.receptor like cytoplasmatic kinase VIII
AT1G13310	0.906732	-0.0464187	1.40796	0.235395	0.758735	4.25328	-0.0464187	34.4519	4.37e-09	1.93e-07	2.85411	-0.0464187	11.0783	0.000873415	0.204531	5.40782	-0.0464187	43.629	3.97e-11	2.14e-09	Ø	U	Ø	U		Endosomal targeting BRO1-like domain-containing protein	[35.2.1001] not assigned.unknown
AT3G25700	-0.262764	3.65548	1.96606	0.160867	0.697048	-0.296803	3.65548	2.50933	0.113174	0.314975	0.0157943	3.65548	0.00700228	0.933311	0.999972	-0.120137	3.65548	0.40224	0.525935	0.753975	Ø	Ø	Ø	Ø
AT3G25717	0.0345625	5.86425	0.0458729	0.830407	0.97202	0.349446	5.86425	4.683	0.0304624	0.131731	0.042318	5.86425	0.0689694	0.792843	0.999972	0.34248	5.86425	4.52123	0.0334767	0.141084	Ø	Ø	Ø	Ø
AT3G25740	-0.774464	0.723923	2.60287	0.106671	0.626442	-0.731042	0.723923	2.33072	0.126843	0.338961	-0.0811115	0.723923	0.0283221	0.866354	0.999972	-0.0386791	0.723923	0.00646699	0.935905	0.975004	Ø	Ø	Ø	Ø
AT3G25770	-1.08002	-0.239876	1.82664	0.176525	0.710054	-0.624675	-0.239876	0.614511	0.433094	0.679698	-1.16944	-0.239876	2.12929	0.144508	0.999972	-1.41001	-0.239876	2.95302	0.0857173	0.264342	Ø	Ø	Ø	Ø
AT3G25780	-0.000973724	5.92373	4.3e-05	0.994767	0.998903	-0.0015834	5.92373	0.000112721	0.991529	0.996467	-0.0452717	5.92373	0.0924803	0.761047	0.999972	0.289411	5.92373	3.78601	0.0516827	0.189689	Ø	Ø	Ø	Ø
AT3G25790	-0.229816	2.83809	0.40451	0.524769	0.900469	-0.559699	2.83809	2.36392	0.12417	0.334556	-0.216125	2.83809	0.341411	0.559016	0.999972	-0.295987	2.83809	0.63595	0.425181	0.679734	Ø	Ø	Ø	Ø
AT3G25800	-0.0128181	6.24153	0.0137273	0.906731	0.98722	0.0755743	6.24153	0.478599	0.489057	0.725837	-0.0769248	6.24153	0.497483	0.480608	0.999972	-0.186716	6.24153	2.92122	0.0874217	0.267568	Ø	Ø	Ø	Ø
AT3G25805	0.0196509	0.267502	0.0018808	0.965408	0.994586	-0.260731	0.267502	0.328654	0.566452	0.77961	0.304583	0.267502	0.467584	0.494101	0.999972	-0.0897299	0.267502	0.0395583	0.842347	0.93385	Ø	Ø	Ø	Ø
AT3G25830	-0.249474	4.32489	0.499853	0.479565	0.883508	0.0233175	4.32489	0.00439043	0.947171	0.977962	0.118531	4.32489	0.114817	0.734726	0.999972	0.0267629	4.32489	0.00576177	0.939494	0.976432	Ø	Ø	Ø	Ø
AT3G25840	0.190434	5.23402	1.90587	0.167422	0.702698	0.130231	5.23402	0.89115	0.345166	0.59965	0.176772	5.23402	1.64825	0.199198	0.999972	0.100348	5.23402	0.530142	0.466547	0.711294	Ø	Ø	Ø	Ø
AT3G25855	0.434905	1.19297	1.04363	0.30698	0.800768	-0.070319	1.19297	0.0265414	0.870585	0.945405	-0.0186958	1.19297	0.00196541	0.964639	0.999972	-0.833312	1.19297	3.58963	0.0581413	0.206019	Ø	Ø	Ø	Ø
AT3G25860	0.00425166	6.88633	0.0016677	0.967425	0.994902	0.098407	6.88633	0.896644	0.343683	0.598405	0.0301386	6.88633	0.0840962	0.771821	0.999972	0.105683	6.88633	1.03503	0.30898	0.568136	Ø	Ø	Ø	Ø
AT3G25870	-0.165667	2.65367	0.351644	0.553184	0.908626	-0.220046	2.65367	0.620371	0.430909	0.67748	-0.169718	2.65367	0.364017	0.546284	0.999972	0.0705895	2.65367	0.0639482	0.800361	0.912762	Ø	Ø	Ø	Ø
AT3G25905	0.384032	0.767599	0.518994	0.471271	0.881422	0.43531	0.767599	0.68192	0.408926	0.658432	-0.00987805	0.767599	0.00036024	0.984857	0.999972	-0.753044	0.767599	1.94124	0.163534	0.393915	Ø	Ø	Ø	Ø
AT4G20450	2.35274	0.635691	12.248	0.000465763	0.116704	4.25241	0.635691	40.5395	1.93e-10	1.08e-08	1.95104	0.635691	10.5031	0.00119175	0.247545	3.64558	0.635691	35.0001	3.3e-09	1.27e-07	Ø	U	Ø	U		Leucine-rich repeat protein kinase family protein	[30.2.99] signalling.receptor kinases.misc
AT3G25920	-0.130133	3.69016	0.432307	0.510859	0.894429	-0.426353	3.69016	4.59587	0.0320492	0.136726	-0.15848	3.69016	0.635667	0.425284	0.999972	-0.298988	3.69016	2.23908	0.134561	0.350119	Ø	Ø	Ø	Ø
AT3G25930	-0.0858828	7.87584	0.262811	0.608196	0.921933	0.259968	7.87584	2.40565	0.120898	0.328742	-0.0139585	7.87584	0.00695545	0.933534	0.999972	0.314511	7.87584	3.51999	0.060633	0.211989	Ø	Ø	Ø	Ø
AT3G25990	0.771624	0.42431	2.17203	0.14054	0.673112	0.866538	0.42431	2.71289	0.0995407	0.290842	-0.0324693	0.42431	0.00403552	0.949348	0.999972	0.525075	0.42431	1.11316	0.291396	0.551602	Ø	Ø	Ø	Ø
AT3G26000	0.150213	4.73562	0.873787	0.349909	0.824513	0.148513	4.73562	0.853433	0.355583	0.609812	-0.128773	4.73562	0.649213	0.420394	0.999972	0.0135654	4.73562	0.00724241	0.93218	0.973385	Ø	Ø	Ø	Ø
AT1G45207	-0.0278908	3.76893	0.0258126	0.872359	0.982261	-0.507733	3.76893	8.38487	0.00378357	0.0281956	-0.0708103	3.76893	0.164412	0.685126	0.999972	-0.308141	3.76893	3.07813	0.0793517	0.252221	Ø	D	Ø	Ø		Remorin family protein	[27.3.99] RNA.regulation of transcription.unclassified
AT3G26030	-0.0271725	6.22888	0.0540587	0.816146	0.969613	0.0265222	6.22888	0.0516271	0.820256	0.921932	-0.0545129	6.22888	0.218251	0.640376	0.999972	0.0900677	6.22888	0.596942	0.439747	0.690818	Ø	Ø	Ø	Ø
AT3G26040	0.26422	4.25693	1.23612	0.266219	0.777612	-0.0803187	4.25693	0.114435	0.73515	0.876776	0.157734	4.25693	0.449247	0.502693	0.999972	-0.0468496	4.25693	0.0395197	0.842423	0.933887	Ø	Ø	Ø	Ø
AT1G46264	-0.165526	4.96927	1.12329	0.289211	0.789286	-0.461825	4.96927	8.70212	0.0031784	0.0247561	-0.298388	4.96927	3.64033	0.0563957	0.999972	-0.25547	4.96927	2.67126	0.102175	0.295195	Ø	D	Ø	Ø		AT-HSFB4_HSFB4_SCZ__heat shock transcription factor B4	[27.3.23] RNA.regulation of transcription.HSF,Heat-shock transcription factor family
AT3G26050	0.215061	1.7757	0.643668	0.422386	0.861439	0.131269	1.7757	0.240539	0.623817	0.815109	0.496169	1.7757	3.45241	0.0631597	0.999972	0.147993	1.7757	0.300975	0.583272	0.792343	Ø	Ø	Ø	Ø
AT3G26060	0.0251018	0.701712	0.00431919	0.9476	0.993548	-0.699224	0.701712	3.18238	0.0744361	0.242078	-0.611394	0.701712	2.46316	0.116544	0.999972	-0.446122	0.701712	1.32774	0.249208	0.503262	Ø	Ø	Ø	Ø
AT3G26070	0.706522	-0.788345	0.762226	0.382633	0.843379	0.627865	-0.788345	0.606441	0.436131	0.681858	0.0895333	-0.788345	0.0130885	0.908917	0.999972	0.0268059	-0.788345	0.00130827	0.971147	0.988893	Ø	Ø	Ø	Ø
AT3G26080	1.52156	-0.992667	3.04841	0.0808163	0.583985	1.24037	-0.992667	1.94385	0.163251	0.393322	0.688761	-0.992667	0.629734	0.427453	0.999972	0.201219	-0.992667	0.0457747	0.830586	0.927879	Ø	Ø	Ø	Ø
AT3G26085	0.955553	0.250622	2.38862	0.122221	0.649036	0.429083	0.250622	0.485026	0.486154	0.723233	0.0346121	0.250622	0.00312889	0.955392	0.999972	-0.148756	0.250622	0.0604322	0.805814	0.915443	Ø	Ø	Ø	Ø
AT3G26090	-0.090497	4.14416	0.437068	0.508541	0.893976	0.00731629	4.14416	0.00288736	0.957147	0.982275	-0.155669	4.14416	1.29229	0.255626	0.999972	-0.052575	4.14416	0.148233	0.700229	0.860616	Ø	Ø	Ø	Ø
AT3G26100	0.04496	4.81824	0.079166	0.778431	0.959174	0.204185	4.81824	1.6406	0.200244	0.443487	-0.123902	4.81824	0.60421	0.436976	0.999972	0.266712	4.81824	2.81981	0.0931076	0.277827	Ø	Ø	Ø	Ø
AT3G26115	-0.11124	1.22866	0.123044	0.725756	0.947392	-0.520404	1.22866	2.60935	0.106235	0.303047	0.274505	1.22866	0.742714	0.388793	0.999972	-0.232822	1.22866	0.513335	0.473699	0.715965	Ø	Ø	Ø	Ø
AT1G50060	-0.533254	4.7736	6.93361	0.00845906	0.316927	0.268649	4.7736	1.79397	0.180444	0.417022	-0.0403714	4.7736	0.0402183	0.841054	0.999972	0.61711	4.7736	9.39611	0.00217446	0.0174997	Ø	Ø	Ø	U		CAP (Cysteine-rich secretory proteins, Antigen 5, and Pathogenesis-related 1 protein) superfamily protein	[20.1.1001] stress.biotic
AT3G26120	0.164754	-0.384311	0.104504	0.74649	0.951561	-1.22472	-0.384311	4.92182	0.0265195	0.120003	-0.318248	-0.384311	0.34776	0.555384	0.999972	-0.787655	-0.384311	2.0245	0.15478	0.381176	Ø	Ø	Ø	Ø
AT1G50360	0.141422	3.97813	0.904002	0.341711	0.821854	0.228545	3.97813	2.38156	0.122775	0.332072	0.219809	3.97813	2.20819	0.13728	0.999972	0.58314	3.97813	15.7693	7.16e-05	0.000982534	Ø	Ø	Ø	U		ATVIIIA_VIIIA__P-loop containing nucleoside triphosphate hydrolases superfamily protein	[31.1] cell.organisation
AT3G26125	-0.128153	2.71775	0.200525	0.654298	0.932216	-0.424156	2.71775	2.18382	0.139468	0.358832	0.178295	2.71775	0.390649	0.531958	0.999972	-0.505897	2.71775	3.05051	0.0807118	0.254889	Ø	Ø	Ø	Ø
AT3G26130	0.107597	1.35767	0.122246	0.726611	0.947677	0.118234	1.35767	0.148536	0.699938	0.858447	-0.0043202	1.35767	0.000204657	0.988586	0.999972	-0.0558494	1.35767	0.0342508	0.853174	0.938413	Ø	Ø	Ø	Ø
AT3G26170	0.0284778	-1.96614	0.00109101	0.97365	0.995459	0.492116	-1.96614	0.381996	0.536537	0.758972	0.00904397	-1.96614	0.000130846	0.990873	0.999972	-1.04486	-1.96614	1.63709	0.200725	0.444705	Ø	Ø	Ø	Ø
AT3G26200	-0.190105	-1.86146	0.0431463	0.83545	0.973092	0.787065	-1.86146	0.812545	0.367369	0.620655	0.60276	-1.86146	0.35476	0.551431	0.999972	-0.321965	-1.86146	0.0911693	0.762696	0.894299	Ø	Ø	Ø	Ø
AT2G05755	-0.0395938	3.20409	0.0249522	0.874486	0.98231	0.204322	3.20409	0.670485	0.412883	0.661349	0.276456	3.20409	1.23658	0.266132	0.999972	0.643309	3.20409	6.71191	0.00957713	0.0565232	Ø	Ø	Ø	U		Nodulin MtN21 /EamA-like transporter family protein	[35.1.1023] not assigned.no ontology
AT3G26230	-0.672292	-1.98505	0.454871	0.500031	0.891734	1.32973	-1.98505	2.49835	0.113966	0.316036	0.925123	-1.98505	0.772185	0.379542	0.999972	2.03173	-1.98505	4.13996	0.0418822	0.164926	Ø	Ø	Ø	Ø
AT3G26240	0.224692	2.70814	0.786099	0.375282	0.838159	-0.0523451	2.70814	0.0428602	0.835989	0.928953	-0.332296	2.70814	1.70216	0.192006	0.999972	-0.117495	2.70814	0.215075	0.642819	0.829076	Ø	Ø	Ø	Ø
AT1G50580	0.0591363	4.2531	0.111709	0.738207	0.951004	0.191877	4.2531	1.17568	0.278237	0.532404	0.152422	4.2531	0.72564	0.3943	0.999972	0.546949	4.2531	9.39848	0.00217165	0.0174836	Ø	Ø	Ø	U		UDP-Glycosyltransferase superfamily protein	[17.2.1.1001] hormone metabolism.auxin.synthesis-degradation
AT3G26300	0.32255	4.32592	3.06035	0.0802243	0.583047	-0.011964	4.32592	0.00419239	0.948374	0.978439	0.00168552	4.32592	8.55e-05	0.992623	0.999972	-0.419059	4.32592	5.18537	0.0227778	0.10745	Ø	Ø	Ø	Ø
AT3G26310	-0.0226368	-2.03003	0.000720141	0.978591	0.99611	1.14044	-2.03003	1.43134	0.231546	0.480984	-0.816942	-2.03003	0.920475	0.33735	0.999972	-0.557094	-2.03003	0.433647	0.510205	0.743195	Ø	Ø	Ø	Ø
AT3G26340	-0.146822	4.4481	0.999322	0.317475	0.807339	-0.135993	4.4481	0.860864	0.353497	0.607801	-0.0793416	4.4481	0.296657	0.585986	0.999972	-0.155256	4.4481	1.1324	0.287265	0.54757	Ø	Ø	Ø	Ø
AT3G26350	-0.374256	0.263864	0.517203	0.472037	0.881422	-0.544249	0.263864	1.0854	0.297494	0.553233	0.166205	0.263864	0.0994274	0.752518	0.999972	-0.907577	0.263864	2.69723	0.100523	0.291868	Ø	Ø	Ø	Ø
AT3G26360	-0.186012	4.52401	1.62336	0.202625	0.731809	-0.0362253	4.52401	0.0621657	0.803105	0.91357	0.130775	4.52401	0.808875	0.368453	0.999972	0.0557211	4.52401	0.146439	0.701962	0.861517	Ø	Ø	Ø	Ø
AT2G26400	-0.862869	1.95964	1.95784	0.161744	0.698137	4.22452	1.95964	48.2886	3.68e-12	2.71e-10	-0.315452	1.95964	0.279663	0.596922	0.999972	4.20267	1.95964	48.2207	3.81e-12	2.38e-10	Ø	U	Ø	U		ARD_ARD3_ATARD3__acireductone dioxygenase 3	[35.1.1023] not assigned.no ontology
AT1G47230	-0.378466	3.56814	5.0636	0.0244335	0.432318	-0.509743	3.56814	9.15432	0.00248132	0.0204897	-0.0419861	3.56814	0.0622191	0.803022	0.999972	0.0491139	3.56814	0.0856581	0.769771	0.897651	Ø	D	Ø	Ø		CYCA3;4__CYCLIN A3;4	[31.3] cell.cycle
AT3G26370	0.0450547	5.5985	0.18632	0.665997	0.933745	-0.099198	5.5985	0.901049	0.342501	0.597318	-0.0177148	5.5985	0.0288608	0.865101	0.999972	-0.191633	5.5985	3.35318	0.0670752	0.226986	Ø	Ø	Ø	Ø
AT3G26395	-0.0478573	0.426418	0.015865	0.899767	0.986392	-0.536789	0.426418	1.91765	0.166116	0.397511	0.144301	0.426418	0.147021	0.701398	0.999972	-0.520155	0.426418	1.76961	0.183431	0.421124	Ø	Ø	Ø	Ø
AT1G50740	-0.0382257	4.45576	0.0740877	0.785475	0.961605	0.271711	4.45576	3.80486	0.051104	0.188331	0.0197972	4.45576	0.019758	0.888215	0.999972	0.511565	4.45576	13.4209	0.000248841	0.002867	Ø	Ø	Ø	U		Transmembrane proteins 14C	[35.2.1001] not assigned.unknown
AT3G26400	0.15064	5.27395	1.47592	0.224413	0.752561	0.251545	5.27395	4.13788	0.0419337	0.164463	0.132993	5.27395	1.15536	0.28243	0.999972	0.201268	5.27395	2.65211	0.103412	0.29773	Ø	Ø	Ø	Ø
AT3G26420	0.0231703	5.40108	0.0256909	0.872658	0.982261	0.019951	5.40108	0.0190325	0.890273	0.953955	0.106154	5.40108	0.537782	0.463353	0.999972	0.246632	5.40108	2.90746	0.0881708	0.268833	Ø	Ø	Ø	Ø
AT3G26430	0.0994132	6.6066	0.695661	0.404245	0.852537	0.0731506	6.6066	0.377177	0.539118	0.760916	0.0475249	6.6066	0.159346	0.689759	0.999972	-0.181228	6.6066	2.30555	0.128912	0.340749	Ø	Ø	Ø	Ø
AT3G26450	0.248146	5.97968	2.19338	0.138605	0.670283	-0.16188	5.97968	0.92731	0.335563	0.590586	0.111594	5.97968	0.449368	0.502635	0.999972	-0.328077	5.97968	3.84581	0.0498706	0.185296	Ø	Ø	Ø	Ø
AT1G47900	0.0775948	5.88073	0.373704	0.540992	0.905128	-0.308212	5.88073	5.85438	0.0155383	0.0818277	-0.00135022	5.88073	0.000113526	0.991499	0.999972	-0.143877	5.88073	1.2791	0.258067	0.514272	Ø	D	Ø	Ø		Plant protein of unknown function (DUF869)	[35.2.1001] not assigned.unknown
AT2G30750	0.105151	4.86231	0.0630672	0.801712	0.965622	4.21829	4.86231	87.1538	1e-20	2e-18	0.430849	4.86231	1.14994	0.283562	0.999972	3.02945	4.86231	50.2464	1.36e-12	9.32e-11	Ø	U	Ø	U		CYP71A12__cytochrome P450, family 71, subfamily A, polypeptide 12	[26.10] misc.cytochrome P450
AT3G26480	0.00671563	-0.401307	0.000111508	0.991575	0.997749	0.538224	-0.401307	0.748898	0.386825	0.639976	0.143007	-0.401307	0.0543223	0.815706	0.999972	0.294208	-0.401307	0.231012	0.630774	0.821098	Ø	Ø	Ø	Ø
AT3G26490	0.225756	2.27665	0.436175	0.508975	0.893976	-0.58094	2.27665	2.81372	0.0934613	0.27905	0.270426	2.27665	0.625127	0.429149	0.999972	-0.561798	2.27665	2.59387	0.107278	0.304544	Ø	Ø	Ø	Ø
AT1G33890	-0.986693	0.309545	1.5552	0.21237	0.740939	4.19745	0.309545	52.3385	4.67e-13	3.92e-11	1.27688	0.309545	2.73796	0.0979898	0.999972	5.62332	0.309545	78.7504	7.05e-19	9.8e-17	Ø	U	Ø	U		IAN3__Avirulence induced gene (AIG1) family protein	[20.1.1001] stress.biotic
AT3G26510	-0.195595	3.2921	0.67989	0.409625	0.854856	0.533031	3.2921	5.15871	0.0231301	0.108636	-0.481046	3.2921	4.17672	0.040983	0.999972	0.051726	3.2921	0.049486	0.82396	0.924571	Ø	Ø	Ø	Ø
AT3G26539	0.842753	-2.18407	0.795514	0.372438	0.837304	0.351113	-2.18407	0.127033	0.721528	0.870048	-0.29477	-2.18407	0.110571	0.739495	0.999972	-1.33865	-2.18407	1.93251	0.164484	0.395142	Ø	Ø	Ø	Ø
AT3G26540	1.14462	-0.0676384	1.97122	0.160318	0.696562	0.12665	-0.0676384	0.0228767	0.879778	0.950179	0.158416	-0.0676384	0.0371272	0.847206	0.999972	-0.380214	-0.0676384	0.204368	0.651218	0.832534	Ø	Ø	Ø	Ø
AT3G26550	0.197037	3.02478	0.673768	0.411741	0.85557	-0.22124	3.02478	0.84103	0.359102	0.612996	-0.248325	3.02478	1.07951	0.298807	0.999972	-0.235682	3.02478	0.96424	0.326121	0.584765	Ø	Ø	Ø	Ø
AT3G26560	-0.025064	6.74248	0.0624193	0.802712	0.965833	-0.0499374	6.74248	0.247828	0.618609	0.81178	0.0321492	6.74248	0.102568	0.74877	0.999972	-0.0371358	6.74248	0.136597	0.711688	0.866655	Ø	Ø	Ø	Ø
AT3G26570	0.154451	2.26139	0.201763	0.653302	0.932006	0.29423	2.26139	0.732486	0.392078	0.644411	0.108349	2.26139	0.0995729	0.752343	0.999972	0.0380215	2.26139	0.0121044	0.912393	0.965178	Ø	Ø	Ø	Ø
AT3G26580	-0.392637	3.94044	5.62494	0.0177067	0.400706	-0.237627	3.94044	2.08062	0.14918	0.373844	-0.134313	3.94044	0.666218	0.414373	0.999972	-0.220483	3.94044	1.78104	0.182021	0.419409	Ø	Ø	Ø	Ø
AT3G26612	-0.824112	1.16049	1.69029	0.193563	0.726677	-0.58215	1.16049	0.850381	0.356445	0.610441	0.438548	1.16049	0.479051	0.488853	0.999972	-0.142842	1.16049	0.0494763	0.823977	0.924571	Ø	Ø	Ø	Ø
AT3G26630	0.0203457	2.45632	0.00813566	0.92813	0.9901	-0.177668	2.45632	0.616205	0.432461	0.679275	-0.18308	2.45632	0.665584	0.414595	0.999972	0.00810553	2.45632	0.00131685	0.971052	0.988893	Ø	Ø	Ø	Ø
AT3G26640	0.0436749	3.97795	0.0948206	0.758136	0.954416	-0.114413	3.97795	0.648349	0.420703	0.667868	0.0319353	3.97795	0.0502817	0.822574	0.999972	-0.184539	3.97795	1.65499	0.198281	0.44118	Ø	Ø	Ø	Ø
AT3G26650	0.157437	-1.4273	0.0221124	0.881789	0.98318	-1.13347	-1.4273	1.26366	0.260959	0.513809	0.384797	-1.4273	0.140613	0.707672	0.999972	0.787382	-1.4273	0.558561	0.454841	0.701689	Ø	Ø	Ø	Ø
AT3G26670	0.0235739	4.46863	0.032891	0.856086	0.977595	0.0961397	4.46863	0.551386	0.457752	0.700164	-0.0539342	4.46863	0.175236	0.6755	0.999972	0.0499464	4.46863	0.151079	0.697506	0.859181	Ø	Ø	Ø	Ø
AT3G26680	0.162383	2.45616	0.63095	0.427007	0.86322	0.0177747	2.45616	0.00752953	0.930852	0.97134	0.0705078	2.45616	0.116563	0.732792	0.999972	-0.193872	2.45616	0.86229	0.353099	0.612994	Ø	Ø	Ø	Ø
AT3G26700	0.00839739	3.92166	0.00236346	0.961226	0.994586	-0.215199	3.92166	1.54229	0.214277	0.46012	0.218162	3.92166	1.61499	0.203791	0.999972	-0.075036	3.92166	0.188929	0.66381	0.839622	Ø	Ø	Ø	Ø
AT3G26710	0.189391	0.803291	0.149759	0.698766	0.940535	-0.386639	0.803291	0.628368	0.427954	0.67483	0.0993964	0.803291	0.0404595	0.840585	0.999972	-0.488213	0.803291	0.938865	0.33257	0.591834	Ø	Ø	Ø	Ø
AT3G26730	0.108657	5.53158	0.662261	0.415763	0.857749	-0.0379849	5.53158	0.0808313	0.776174	0.899772	-0.0452486	5.53158	0.114729	0.734823	0.999972	0.090989	5.53158	0.465272	0.49517	0.732337	Ø	Ø	Ø	Ø
AT1G48550	-0.36036	3.01032	2.65945	0.102936	0.621187	-0.654432	3.01032	8.60089	0.00335998	0.025802	0.0807018	3.01032	0.132112	0.716252	0.999972	-0.423832	3.01032	3.54241	0.0598185	0.209976	Ø	D	Ø	Ø		VPS26C__Vacuolar protein sorting-associated protein 26	[29.3.4.3] protein.targeting.secretory pathway.vacuole
AT3G26750	-0.00103408	2.80253	2.26e-05	0.996203	0.999171	-0.076319	2.80253	0.122376	0.726471	0.872386	-0.144599	2.80253	0.447265	0.503637	0.999972	-0.148261	2.80253	0.471029	0.492514	0.730313	Ø	Ø	Ø	Ø
AT3G26760	0.134808	5.10683	0.696251	0.404046	0.852537	0.0405827	5.10683	0.0632396	0.801447	0.91284	-0.0360666	5.10683	0.0503763	0.82241	0.999972	-0.0957605	5.10683	0.354529	0.551561	0.771085	Ø	Ø	Ø	Ø
AT1G51870	-1.60435	0.30426	3.62748	0.0568327	0.528671	1.03779	0.30426	1.62821	0.20195	0.445356	1.5044	0.30426	2.92814	0.0870479	0.999972	2.95592	0.30426	11.0681	0.000878242	0.00828771	Ø	Ø	Ø	U		protein kinase family protein	[30.2.1] signalling.receptor kinases.leucine rich repeat I
AT3G26770	-0.222672	4.70979	1.97755	0.159648	0.695626	-0.179686	4.70979	1.2913	0.255808	0.508743	-0.163446	4.70979	1.06392	0.302323	0.999972	-0.302028	4.70979	3.60593	0.0575738	0.20458	Ø	Ø	Ø	Ø
AT3G26780	0.112421	6.63905	1.12892	0.288007	0.788417	0.0961378	6.63905	0.826348	0.363331	0.616895	0.140932	6.63905	1.77392	0.182898	0.999972	0.162517	6.63905	2.35742	0.124689	0.333673	Ø	Ø	Ø	Ø
AT1G52050	-0.440214	6.54684	4.05727	0.0439817	0.50055	0.334548	6.54684	2.37973	0.122919	0.332372	0.0339496	6.54684	0.0244473	0.875752	0.999972	0.785889	6.54684	12.9035	0.000327975	0.00362725	Ø	Ø	Ø	U		Mannose-binding lectin superfamily protein	[17.7.3] hormone metabolism.jasmonate.induced-regulated-responsive-activated
AT3G26782	0.284318	2.6992	1.77233	0.183094	0.716277	0.0534059	2.6992	0.0621296	0.803161	0.913585	0.291471	2.6992	1.8629	0.172291	0.999972	0.11456	2.6992	0.284456	0.593795	0.799305	Ø	Ø	Ø	Ø
AT3G26810	0.186673	6.12525	2.40767	0.120742	0.647517	-0.0227353	6.12525	0.0356557	0.850228	0.935618	-0.0435643	6.12525	0.131569	0.716811	0.999972	-0.0911157	6.12525	0.57429	0.448559	0.697593	Ø	Ø	Ø	Ø
AT3G26840	0.379689	2.05766	1.93299	0.164432	0.70147	0.0587456	2.05766	0.0456943	0.830732	0.926715	0.156814	2.05766	0.319497	0.57191	0.999972	0.4554	2.05766	2.71548	0.0993792	0.289719	Ø	Ø	Ø	Ø
AT3G26850	-0.30626	3.26237	1.94666	0.162948	0.699255	-0.373676	3.26237	2.90175	0.0884835	0.269364	0.045541	3.26237	0.0424169	0.836827	0.999972	0.346546	3.26237	2.49069	0.114521	0.316924	Ø	Ø	Ø	Ø
AT1G52060	-0.571508	7.0862	7.98556	0.00471519	0.26999	0.0752982	7.0862	0.139897	0.708383	0.862812	-0.117123	7.0862	0.338097	0.56093	0.999972	0.544457	7.0862	7.26365	0.0070364	0.0446317	Ø	Ø	Ø	U		Mannose-binding lectin superfamily protein	[17.7.3] hormone metabolism.jasmonate.induced-regulated-responsive-activated
AT3G26890	-0.0700615	4.91012	0.257661	0.611732	0.922558	-0.17917	4.91012	1.68381	0.194418	0.436171	-0.130803	4.91012	0.901968	0.342255	0.999972	-0.145498	4.91012	1.11278	0.291478	0.551664	Ø	Ø	Ø	Ø
AT3G26900	-0.314993	2.92671	2.29645	0.12967	0.659647	-0.243427	2.92671	1.38916	0.238547	0.488104	0.0237922	2.92671	0.0132164	0.908475	0.999972	-0.263019	2.92671	1.57334	0.209723	0.455517	Ø	Ø	Ø	Ø
AT1G48950	-0.292949	4.66827	5.65609	0.0173949	0.398252	-0.479252	4.66827	15.0677	0.000103724	0.00152743	0.0219768	4.66827	0.0311305	0.85995	0.999972	-0.0292153	4.66827	0.0548517	0.814826	0.920391	Ø	D	Ø	Ø		MEM1_ZC2HC1__C3HC zinc finger-like	[35.2.1001] not assigned.unknown
AT3G26920	-0.160887	2.31719	0.300686	0.583452	0.915173	-0.298404	2.31719	1.02937	0.310306	0.566162	-0.00687867	2.31719	0.000550655	0.981279	0.999972	-0.205003	2.31719	0.472259	0.49195	0.729878	Ø	Ø	Ø	Ø
AT3G26922	0.0783917	1.1607	0.0320273	0.857968	0.978133	-0.140917	1.1607	0.102932	0.748339	0.884138	0.272839	1.1607	0.383276	0.535855	0.999972	0.0616063	1.1607	0.019288	0.889544	0.956148	Ø	Ø	Ø	Ø
AT1G51810	0.683034	-0.943781	0.402547	0.525777	0.900578	4.17222	-0.943781	17.4283	2.98e-05	0.000522154	1.55067	-0.943781	1.81475	0.17794	0.999972	4.24064	-0.943781	15.299	9.18e-05	0.00122185	Ø	U	Ø	U		Leucine-rich repeat protein kinase family protein	[30.2.99] signalling.receptor kinases.misc
AT3G26932	1.69845	-1.25015	5.36502	0.0205445	0.411996	0.493082	-1.25015	0.423997	0.514949	0.743608	0.62184	-1.25015	0.780904	0.376865	0.999972	-1.05842	-1.25015	1.91375	0.166548	0.398358	Ø	Ø	Ø	Ø
AT2G15340	0.452889	-0.473606	0.594259	0.440777	0.867674	0.72061	-0.473606	1.52015	0.217597	0.464168	0.764859	-0.473606	1.55	0.213135	0.999972	1.44477	-0.473606	5.74086	0.0165747	0.0849657	Ø	Ø	Ø	U		glycine-rich protein	[35.1.40] not assigned.no ontology.glycine rich proteins
AT2G15350	0.261421	1.02535	0.332909	0.563951	0.910672	0.637983	1.02535	2.05558	0.15165	0.377617	0.520484	1.02535	1.34315	0.24648	0.999972	1.10499	1.02535	6.10377	0.0134894	0.0730558	Ø	Ø	Ø	U		ATFUT10_FUT10__fucosyltransferase 10	[10.3] cell wall.hemicellulose synthesis
AT3G26935	-0.153208	6.39876	2.66083	0.102847	0.621187	-0.0985892	6.39876	1.10567	0.293026	0.548427	-0.00129725	6.39876	0.000191625	0.988955	0.999972	-0.207771	6.39876	4.87616	0.0272302	0.121889	Ø	Ø	Ø	Ø
AT3G26980	-0.0805126	4.31782	0.340605	0.55948	0.909969	0.0138263	4.31782	0.0101272	0.919841	0.966879	0.0630406	4.31782	0.207631	0.64863	0.999972	0.0466541	4.31782	0.113398	0.736309	0.880803	Ø	Ø	Ø	Ø
AT2G15730	0.195913	2.61159	0.958499	0.327565	0.812855	0.0633465	2.61159	0.0999701	0.751866	0.886258	0.298145	2.61159	2.26713	0.132145	0.999972	0.472306	2.61159	5.73621	0.0166186	0.0851242	Ø	Ø	Ø	U		P-loop containing nucleoside triphosphate hydrolases superfamily protein	[35.2.1001] not assigned.unknown
AT3G26990	0.275198	3.47453	1.79413	0.180424	0.713048	0.1568	3.47453	0.581919	0.445561	0.689348	-0.195142	3.47453	0.920176	0.337429	0.999972	-0.0377255	3.47453	0.0345675	0.852505	0.937969	Ø	Ø	Ø	Ø
AT3G27000	0.0732975	3.17414	0.123738	0.725015	0.947225	0.246789	3.17414	1.41854	0.233643	0.48293	0.05519	3.17414	0.0710967	0.789747	0.999972	0.0665171	3.17414	0.103223	0.747996	0.886473	Ø	Ø	Ø	Ø
AT3G27010	-0.324722	4.04306	3.98147	0.0460033	0.501571	-0.149135	4.04306	0.848809	0.356889	0.61084	-0.0388754	4.04306	0.0573101	0.810799	0.999972	-0.0120932	4.04306	0.0055461	0.940635	0.976846	Ø	Ø	Ø	Ø
AT3G27027	-0.199453	2.54156	0.684813	0.407934	0.853603	-0.232796	2.54156	0.931165	0.33456	0.589971	-0.193385	2.54156	0.647614	0.420967	0.999972	-0.5377	2.54156	4.85135	0.0276245	0.123218	Ø	Ø	Ø	Ø
AT3G27030	-0.174834	1.07518	0.280217	0.596559	0.918955	-0.187268	1.07518	0.325061	0.568582	0.780552	0.223871	1.07518	0.47338	0.491436	0.999972	0.0213777	1.07518	0.00419698	0.948346	0.979357	Ø	Ø	Ø	Ø
AT3G27050	-0.0882795	3.12021	0.193188	0.660276	0.93329	-0.205656	3.12021	1.04736	0.306116	0.561752	-0.229766	3.12021	1.28874	0.25628	0.999972	-0.28741	3.12021	2.0011	0.157185	0.384817	Ø	Ø	Ø	Ø
AT3G27060	-0.0709998	6.09139	0.318146	0.572724	0.91305	-0.145429	6.09139	1.33262	0.24834	0.499788	-0.00471194	6.09139	0.00139989	0.970154	0.999972	-0.0802884	6.09139	0.405689	0.524166	0.753029	Ø	Ø	Ø	Ø
AT3G27080	-0.0746353	5.26439	0.331089	0.565019	0.910794	0.107509	5.26439	0.691751	0.40557	0.655729	0.0719337	5.26439	0.306794	0.579654	0.999972	0.165904	5.26439	1.63559	0.200931	0.444897	Ø	Ø	Ø	Ø
AT1G53920	-0.232333	3.76984	0.884513	0.346969	0.824014	0.474345	3.76984	3.77046	0.0521654	0.190904	0.529674	3.76984	4.58323	0.0322863	0.987189	1.19955	3.76984	23.4685	1.27e-06	2.79e-05	Ø	Ø	Ø	U		GLIP5__GDSL-motif lipase 5	[26.28] misc.GDSL-motif lipase
AT1G50300	-0.0545186	3.71154	0.0996029	0.752307	0.952584	-0.424469	3.71154	5.93503	0.0148428	0.0790735	0.140046	3.71154	0.646822	0.421251	0.999972	-0.0467224	3.71154	0.0712905	0.789467	0.907011	Ø	D	Ø	Ø		TAF15__TBP-associated factor 15	[30.5] signalling.G-proteins
AT1G50460	-0.097633	3.61686	0.533876	0.464982	0.878272	-0.520397	3.61686	14.7231	0.000124509	0.00177526	-0.187482	3.61686	1.96604	0.160868	0.999972	-0.202872	3.61686	2.2976	0.129574	0.341641	Ø	D	Ø	Ø		ATHKL1_HKL1__hexokinase-like 1	[2.2.1.4] major CHO metabolism.degradation.sucrose.hexokinase
AT3G27090	-0.203423	7.33741	3.56293	0.0590833	0.536786	-0.0659409	7.33741	0.375615	0.539959	0.761327	-0.116673	7.33741	1.17345	0.278693	0.999972	-0.0295095	7.33741	0.0750999	0.784051	0.904309	Ø	Ø	Ø	Ø
AT1G51360	-0.255519	3.6008	2.83628	0.0921575	0.601978	-0.431148	3.6008	8.01531	0.00463834	0.0330561	0.0430426	3.6008	0.0791031	0.778517	0.999972	-0.0713313	3.6008	0.214942	0.642921	0.829109	Ø	D	Ø	Ø		ATDABB1_DABB1__dimeric A/B barrel domainS-protein 1	[35.2.1001] not assigned.unknown
AT3G27100	-0.19423	3.89296	1.45188	0.228226	0.75458	-0.104896	3.89296	0.428141	0.512903	0.742895	0.0662682	3.89296	0.168012	0.681885	0.999972	0.153198	3.89296	0.901977	0.342252	0.602507	Ø	Ø	Ø	Ø
AT3G27120	0.185757	1.8526	0.30557	0.580411	0.914896	-0.300852	1.8526	0.784809	0.375674	0.628553	-0.117898	1.8526	0.123101	0.725695	0.999972	-0.121406	1.8526	0.129126	0.71934	0.871414	Ø	Ø	Ø	Ø
AT3G27150	0.00414787	6.83668	0.00100168	0.974752	0.995739	-0.0987807	6.83668	0.56701	0.45145	0.694766	0.0383038	6.83668	0.0855402	0.769925	0.999972	-0.0650717	6.83668	0.24607	0.619856	0.814527	Ø	Ø	Ø	Ø
AT3G27160	-0.357527	4.25102	3.85036	0.0497353	0.510968	-0.218094	4.25102	1.45038	0.228467	0.477086	-0.250862	4.25102	1.89861	0.168234	0.999972	-0.00821102	4.25102	0.00205598	0.963834	0.985793	Ø	Ø	Ø	Ø
AT3G27180	-0.559944	2.03012	4.79739	0.0285029	0.447999	-0.430959	2.03012	2.88979	0.0891427	0.270684	0.364256	2.03012	2.00525	0.156756	0.999972	0.193568	2.03012	0.560002	0.454259	0.701144	Ø	Ø	Ø	Ø
AT1G51670	-0.569894	-1.4758	0.613981	0.433293	0.865125	-2.12287	-1.4758	7.17851	0.00737819	0.0470005	-0.72447	-1.4758	0.758507	0.383796	0.999972	-1.23968	-1.4758	2.02467	0.154763	0.381176	Ø	D	Ø	Ø		HTT5	[35.2.1001] not assigned.unknown
AT3G27190	0.0261259	6.02277	0.0638631	0.800491	0.965243	0.174047	6.02277	2.84952	0.0914013	0.275161	-0.0100944	6.02277	0.00951462	0.922295	0.999972	0.167924	6.02277	2.64248	0.104041	0.298344	Ø	Ø	Ø	Ø
AT3G27210	-0.153213	4.69448	1.08045	0.298598	0.794565	-0.0398319	4.69448	0.0734891	0.786323	0.904987	-0.106025	4.69448	0.520633	0.470572	0.999972	0.0233838	4.69448	0.0253341	0.873537	0.948658	Ø	Ø	Ø	Ø
AT1G53950	-0.454664	0.139663	0.400962	0.526593	0.900965	1.07892	0.139663	2.40212	0.121171	0.329319	2.21698	0.139663	8.25874	0.00405564	0.426369	3.93059	0.139663	24.5402	7.28e-07	1.73e-05	Ø	Ø	Ø	U		Ubiquitin-like superfamily protein	[29.5.11] protein.degradation.ubiquitin
AT3G27220	0.59849	2.49456	5.14018	0.0233783	0.426144	0.406595	2.49456	2.35906	0.124557	0.33511	0.182668	2.49456	0.478925	0.48891	0.999972	0.233208	2.49456	0.782234	0.376459	0.634718	Ø	Ø	Ø	Ø
AT3G27230	-0.0824567	6.0254	0.483744	0.486731	0.886341	0.175543	6.0254	2.20758	0.137334	0.355318	-0.0798752	6.0254	0.457389	0.498847	0.999972	-0.0436329	6.0254	0.136545	0.71174	0.866655	Ø	Ø	Ø	Ø
AT1G56250	-0.736817	-0.124701	0.874563	0.349695	0.824417	1.43946	-0.124701	3.48138	0.0620629	0.214551	-0.403383	-0.124701	0.206591	0.649453	0.999972	2.4718	-0.124701	8.60598	0.00335061	0.0247126	Ø	Ø	Ø	U		AtPP2-B14_PP2-B14_VBF__phloem protein 2-B14	[31.1] cell.organisation
AT3G27240	-0.0916345	7.44314	0.646075	0.421519	0.860703	0.129034	7.44314	1.28457	0.257051	0.510217	-0.0184851	7.44314	0.0263193	0.871123	0.999972	0.226295	7.44314	3.94367	0.047048	0.178703	Ø	Ø	Ø	Ø
AT3G27250	0.491498	-0.39351	0.592972	0.441272	0.867966	0.57788	-0.39351	0.827441	0.363013	0.616885	-0.716105	-0.39351	1.63035	0.201655	0.999972	-0.650165	-0.39351	1.34399	0.246332	0.499528	Ø	Ø	Ø	Ø
AT3G27260	0.148374	5.20599	1.12692	0.288432	0.788417	0.0140349	5.20599	0.0100677	0.920076	0.966933	-0.133493	5.20599	0.921176	0.337166	0.999972	-0.182458	5.20599	1.71649	0.190146	0.430713	Ø	Ø	Ø	Ø
AT3G27280	-0.0747005	5.93535	0.214774	0.643051	0.929295	0.0166604	5.93535	0.0106984	0.917619	0.965648	0.00591981	5.93535	0.0013441	0.970755	0.999972	0.0231632	5.93535	0.0206508	0.885734	0.954809	Ø	Ø	Ø	Ø
AT3G27290	-0.255977	1.53987	0.117279	0.732004	0.949071	-0.110733	1.53987	0.0230262	0.879389	0.950143	0.294174	1.53987	0.165606	0.684047	0.999972	0.631212	1.53987	0.757734	0.384039	0.64242	Ø	Ø	Ø	Ø
AT3G27300	0.0540415	6.62675	0.22424	0.635828	0.927813	-0.00906579	6.62675	0.00631489	0.936662	0.974052	0.0229986	6.62675	0.0407093	0.8401	0.999972	-0.015831	6.62675	0.0192593	0.889626	0.956153	Ø	Ø	Ø	Ø
AT3G27310	0.126645	4.89814	0.851117	0.356236	0.827617	0.0495187	4.89814	0.130123	0.718304	0.868357	-0.0284237	4.89814	0.0428858	0.83594	0.999972	0.00511073	4.89814	0.00138185	0.970347	0.98861	Ø	Ø	Ø	Ø
AT3G27320	-0.106105	4.522	0.485275	0.486042	0.886341	-0.270326	4.522	3.14242	0.0762803	0.245424	0.0380875	4.522	0.0623424	0.802831	0.999972	0.0305548	4.522	0.0400445	0.841394	0.933524	Ø	Ø	Ø	Ø
AT3G27325	0.194003	5.03457	2.20397	0.137656	0.668521	0.0186312	5.03457	0.0202858	0.886742	0.952864	0.193939	5.03457	2.21394	0.136769	0.999972	0.0669935	5.03457	0.263381	0.607807	0.807597	Ø	Ø	Ø	Ø
AT3G27330	-0.002107	3.1124	8.56e-05	0.992617	0.998409	0.0621326	3.1124	0.0742075	0.785306	0.904361	-0.035962	3.1124	0.0249077	0.874597	0.999972	-0.051695	3.1124	0.0514126	0.820623	0.923598	Ø	Ø	Ø	Ø
AT3G27340	-0.206561	4.79725	1.93338	0.164389	0.70147	-0.23949	4.79725	2.60222	0.106714	0.303694	0.112747	4.79725	0.576432	0.447714	0.999972	-0.161055	4.79725	1.16524	0.28038	0.539783	Ø	Ø	Ø	Ø
AT1G59710	-0.119875	4.42596	0.556029	0.455865	0.874755	0.0574111	4.42596	0.12883	0.719648	0.869015	0.17742	4.42596	1.21114	0.271107	0.999972	0.428889	4.42596	7.11833	0.00762996	0.0474538	Ø	Ø	Ø	U		Protein of unknown function (DUF569)	[35.2.1001] not assigned.unknown
AT3G27360	0.151198	5.75097	1.34293	0.246518	0.76596	0.0615418	5.75097	0.222338	0.637264	0.822665	0.0136332	5.75097	0.0109323	0.916727	0.999972	-0.0664258	5.75097	0.258791	0.610952	0.809294	Ø	Ø	Ø	Ø
AT3G27390	0.164505	6.2102	1.45389	0.227904	0.75458	0.228038	6.2102	2.79639	0.0944771	0.281048	0.0139892	6.2102	0.0105261	0.918283	0.999972	0.0979174	6.2102	0.516504	0.472337	0.71511	Ø	Ø	Ø	Ø
AT3G27420	0.10655	2.69838	0.1614	0.68787	0.937192	-0.392981	2.69838	2.15827	0.141804	0.362528	-0.154059	2.69838	0.335455	0.562465	0.999972	-0.539125	2.69838	3.96725	0.0463936	0.176976	Ø	Ø	Ø	Ø
AT3G27430	-0.158439	7.24574	2.2537	0.133295	0.663826	0.0805076	7.24574	0.584243	0.444654	0.688736	-0.0524234	7.24574	0.246897	0.619268	0.999972	0.076551	7.24574	0.527368	0.467716	0.711697	Ø	Ø	Ø	Ø
AT1G51745	-0.0317023	4.26497	0.0555016	0.813753	0.968929	-0.393894	4.26497	8.43091	0.00368895	0.027653	-0.0717152	4.26497	0.282136	0.595305	0.999972	-0.295918	4.26497	4.73494	0.0295558	0.129158	Ø	D	Ø	Ø		PWWP2_SL1__Tudor/PWWP/MBT superfamily protein	[35.2.1001] not assigned.unknown
AT1G59725	-0.101399	0.918293	0.0461307	0.829938	0.971749	1.03282	0.918293	5.01456	0.025135	0.115436	-0.145337	0.918293	0.095036	0.75787	0.999972	1.34053	0.918293	8.50903	0.00353389	0.0257558	Ø	Ø	Ø	U		DNAJ heat shock family protein	[20.2.1] stress.abiotic.heat
AT3G27440	0.167078	-2.11226	0.0421926	0.837253	0.973287	0.491458	-2.11226	0.3794	0.537925	0.760187	-0.0728243	-2.11226	0.00787823	0.929273	0.999972	-1.21208	-2.11226	1.78849	0.18111	0.418428	Ø	Ø	Ø	Ø
AT3G27460	-0.422592	3.33058	2.27648	0.13135	0.661273	-0.0716245	3.33058	0.0663001	0.796802	0.910583	0.117882	3.33058	0.179736	0.6716	0.999972	0.206574	3.33058	0.549525	0.458512	0.704754	Ø	Ø	Ø	Ø
AT3G27473	0.260586	0.432534	0.167156	0.682652	0.936018	0.244806	0.432534	0.147641	0.7008	0.858868	0.0255963	0.432534	0.00155772	0.968517	0.999972	0.41272	0.432534	0.39629	0.529011	0.756145	Ø	Ø	Ø	Ø
AT3G27490	-0.0917807	1.26639	0.0875752	0.767283	0.955832	-0.0338753	1.26639	0.0119851	0.912824	0.963542	0.335304	1.26639	1.10306	0.293595	0.999972	0.488281	1.26639	2.37128	0.123586	0.332193	Ø	Ø	Ø	Ø
AT1G52230	-0.200322	-1.13606	0.0645404	0.799458	0.964796	-2.25753	-1.13606	7.08309	0.00778147	0.0489186	-0.640644	-1.13606	0.618612	0.431564	0.999972	0.270156	-1.13606	0.1205	0.728493	0.876523	Ø	D	Ø	Ø		PSAH-2_PSAH2_PSI-H__photosystem I subunit H2	[1.1.2.2] PS.lightreaction.photosystem I.PSI polypeptide subunits
AT3G27520	0.0587278	3.13883	0.0606754	0.805432	0.966515	0.0393494	3.13883	0.0274314	0.868453	0.944565	-0.0392932	3.13883	0.027474	0.868351	0.999972	-0.0782089	3.13883	0.108654	0.741682	0.883479	Ø	Ø	Ø	Ø
AT3G27530	-0.0412928	5.94961	0.137441	0.710838	0.942828	0.0731475	5.94961	0.433691	0.510183	0.74041	0.013795	5.94961	0.0154474	0.901087	0.999972	0.0606701	5.94961	0.298942	0.584546	0.793289	Ø	Ø	Ø	Ø
AT3G27540	-0.0941741	1.7008	0.0635012	0.801045	0.965413	-0.0564362	1.7008	0.0228033	0.87997	0.950279	-0.0997858	1.7008	0.0726996	0.787446	0.999972	-0.0667189	1.7008	0.0322759	0.857423	0.940307	Ø	Ø	Ø	Ø
AT3G27550	0.149574	3.1668	0.485169	0.48609	0.886341	-0.080837	3.1668	0.141899	0.7064	0.861809	0.000634267	3.1668	8.42e-06	0.997685	0.999972	0.0192362	3.1668	0.00796819	0.928872	0.971803	Ø	Ø	Ø	Ø
AT1G60110	0.0585735	1.44171	0.0193854	0.889267	0.984319	0.625578	1.44171	2.25068	0.133556	0.349318	0.435838	1.44171	0.951858	0.329247	0.999972	1.25363	1.44171	8.02373	0.00461683	0.0317881	Ø	Ø	Ø	U		Mannose-binding lectin superfamily protein	[26.16] misc.myrosinases-lectin-jacalin
AT3G27580	-0.134704	4.07761	0.801943	0.370513	0.836108	-0.0259678	4.07761	0.0301668	0.862112	0.941216	-0.0512559	4.07761	0.116133	0.733267	0.999972	0.00391851	4.07761	0.000678711	0.979216	0.992333	Ø	Ø	Ø	Ø
AT3G27610	-0.186492	2.95878	0.852071	0.355967	0.827617	0.109491	2.95878	0.300973	0.583273	0.790962	-0.216312	2.95878	1.12721	0.288371	0.999972	0.19636	2.95878	0.95129	0.329391	0.588327	Ø	Ø	Ø	Ø
AT3G27620	-0.187302	0.109005	0.140459	0.707825	0.942483	-0.817644	0.109005	2.56721	0.1091	0.307813	0.581952	0.109005	1.30973	0.252444	0.999972	0.233064	0.109005	0.206296	0.649686	0.83189	Ø	Ø	Ø	Ø
AT1G60490	-0.0543885	4.96906	0.17649	0.674407	0.935399	0.242194	4.96906	3.5441	0.0597576	0.20903	0.0560569	4.96906	0.189304	0.663497	0.999972	0.373245	4.96906	8.46204	0.00362636	0.0263021	Ø	Ø	Ø	U		ATVPS34_PI3K_VPS34__vacuolar protein sorting 34	[30.9] signalling.lipids
AT3G27630	0.217757	1.61568	0.278633	0.597599	0.919394	0.045641	1.61568	0.0120882	0.912452	0.963338	0.235975	1.61568	0.336919	0.561613	0.999972	-0.440874	1.61568	1.14672	0.284237	0.544541	Ø	Ø	Ø	Ø
AT3G27640	0.0175841	2.06085	0.00447335	0.946675	0.993548	-0.0387069	2.06085	0.021638	0.883054	0.951874	0.0401025	2.06085	0.0228899	0.879744	0.999972	0.371961	2.06085	2.0071	0.156564	0.383996	Ø	Ø	Ø	Ø
AT3G27670	0.266669	4.21787	2.20564	0.137507	0.668271	-0.000499667	4.21787	7.91e-06	0.997757	0.999152	-0.0323573	4.21787	0.0325521	0.856821	0.999972	-0.0640924	4.21787	0.127428	0.721114	0.87228	Ø	Ø	Ø	Ø
AT1G60750	0.299182	-1.1961	0.173463	0.677052	0.935578	-0.559176	-1.1961	0.553074	0.457064	0.699778	1.98534	-1.1961	5.89306	0.0152007	0.764139	2.66658	-1.1961	11.0184	0.000902119	0.00846852	Ø	Ø	Ø	U		NAD(P)-linked oxidoreductase superfamily protein	[17.2.3] hormone metabolism.auxin.induced-regulated-responsive-activated
AT3G27690	-0.909464	-2.19232	1.16748	0.279919	0.785564	-0.593296	-2.19232	0.51837	0.471538	0.711684	-1.50588	-2.19232	2.26883	0.131999	0.999972	-1.53013	-2.19232	2.3388	0.126187	0.336123	Ø	Ø	Ø	Ø
AT3G27700	0.17969	4.81729	1.90871	0.167107	0.702698	0.190479	4.81729	2.15669	0.14195	0.362725	-0.14936	4.81729	1.3262	0.249482	0.999972	-0.0184697	4.81729	0.0203662	0.886519	0.955102	Ø	Ø	Ø	Ø
AT1G60780	-0.0149326	6.78393	0.0190034	0.890357	0.984492	0.0386939	6.78393	0.127817	0.720706	0.869756	0.119215	6.78393	1.21006	0.271319	0.999972	0.32883	6.78393	9.22249	0.0023906	0.0188485	Ø	Ø	Ø	U		AP1M2_HAP13__Clathrin adaptor complexes medium subunit family protein	[29.3.4.99] protein.targeting.secretory pathway.unspecified
AT3G27740	-0.186314	6.18877	2.40051	0.121296	0.647955	-0.132108	6.18877	1.21059	0.271215	0.525841	-0.0787417	6.18877	0.427991	0.512977	0.999972	-0.0330652	6.18877	0.0754685	0.783535	0.904067	Ø	Ø	Ø	Ø
AT3G27750	0.0640166	1.84133	0.0505645	0.822084	0.970054	-0.278021	1.84133	0.934465	0.333705	0.589187	-0.133138	1.84133	0.215051	0.642837	0.999972	-0.26831	1.84133	0.850544	0.356398	0.615616	Ø	Ø	Ø	Ø
AT3G27770	-0.147401	5.90822	1.40411	0.236037	0.758735	-0.158647	5.90822	1.6305	0.201633	0.444957	-0.043432	5.90822	0.121775	0.727117	0.999972	0.0748424	5.90822	0.362527	0.547106	0.768574	Ø	Ø	Ø	Ø
AT3G27820	0.0287464	5.75153	0.0491671	0.824519	0.970054	0.246449	5.75153	3.62649	0.0568665	0.202602	0.0332017	5.75153	0.0662192	0.796923	0.999972	0.281554	5.75153	4.7745	0.0288843	0.12697	Ø	Ø	Ø	Ø
AT3G27860	-1.27257	-2.22307	2.08045	0.149196	0.683452	-0.970018	-2.22307	1.22721	0.26795	0.522323	1.61493	-2.22307	2.20964	0.137151	0.999972	1.11084	-2.22307	0.974512	0.323557	0.582769	Ø	Ø	Ø	Ø
AT3G27870	0.181576	1.99468	0.387721	0.5335	0.902232	-0.268219	1.99468	0.827691	0.362941	0.616885	-0.176933	1.99468	0.381523	0.536789	0.999972	-0.332613	1.99468	1.34294	0.246516	0.499685	Ø	Ø	Ø	Ø
AT1G61420	-0.035685	0.800891	0.00703565	0.933153	0.991509	0.92932	0.800891	5.12995	0.0235164	0.110043	0.53638	0.800891	1.74199	0.186887	0.999972	1.08558	0.800891	7.26817	0.00701871	0.0445525	Ø	Ø	Ø	U		S-locus lectin protein kinase family protein	[29.4] protein.postranslational modification
AT3G27884	0.0390868	4.60099	0.0335075	0.854758	0.977595	-0.471472	4.60099	4.80866	0.0283171	0.125347	0.215315	4.60099	1.0253	0.311266	0.999972	-0.460556	4.60099	4.62841	0.0314467	0.134861	Ø	Ø	Ø	Ø
AT3G27890	-0.0551172	6.78797	0.241296	0.623272	0.925322	0.137823	6.78797	1.51358	0.218594	0.465584	-0.154106	6.78797	1.89754	0.168353	0.999972	0.0416391	6.78797	0.138986	0.709291	0.865581	Ø	Ø	Ø	Ø
AT3G27900	-1.2692	-2.03214	2.18268	0.139571	0.672388	-1.12151	-2.03214	1.83046	0.176074	0.410429	0.949145	-2.03214	1.17504	0.278368	0.999972	0.543463	-2.03214	0.370456	0.542756	0.765508	Ø	Ø	Ø	Ø
AT3G27906	-0.322027	3.40097	3.22883	0.0723523	0.568887	-0.326459	3.40097	3.3379	0.0677011	0.227472	0.224235	3.40097	1.54606	0.213718	0.999972	0.229735	3.40097	1.62247	0.202748	0.44707	Ø	Ø	Ø	Ø
AT3G27925	0.192121	2.58409	0.617755	0.431883	0.865122	0.0153752	2.58409	0.00393819	0.949962	0.979043	0.123164	2.58409	0.256278	0.612689	0.999972	0.0408072	2.58409	0.0280908	0.866896	0.94564	Ø	Ø	Ø	Ø
AT3G27930	0.239927	3.15639	1.39728	0.237179	0.759216	0.290533	3.15639	2.06413	0.150801	0.376155	0.0654199	3.15639	0.105764	0.74502	0.999972	0.0761631	3.15639	0.143047	0.70527	0.863446	Ø	Ø	Ø	Ø
AT3G27940	1.51795	-0.355816	3.00915	0.0827959	0.587922	0.245525	-0.355816	0.0818182	0.774848	0.898989	0.569996	-0.355816	0.421836	0.516023	0.999972	-0.44807	-0.355816	0.239864	0.624304	0.817222	Ø	Ø	Ø	Ø
AT3G27990	0.593395	1.83587	1.50982	0.219167	0.74748	0.146983	1.83587	0.093899	0.759278	0.890737	0.183687	1.83587	0.154089	0.694658	0.999972	0.293904	1.83587	0.394661	0.52986	0.756581	Ø	Ø	Ø	Ø
AT1G61750	-0.574857	2.69795	4.01864	0.045	0.501571	0.462803	2.69795	2.70197	0.100224	0.292222	0.808071	2.69795	7.57988	0.00590232	0.507414	1.24562	2.69795	18.2673	1.92e-05	0.00031815	Ø	Ø	Ø	U		Receptor-like protein kinase-related family protein	[29.4] protein.postranslational modification
AT3G28030	0.436636	3.19112	2.98564	0.084006	0.588982	0.160837	3.19112	0.401693	0.526216	0.751727	0.250942	3.19112	0.999574	0.317414	0.999972	0.382757	3.19112	2.3254	0.127278	0.337621	Ø	Ø	Ø	Ø
AT3G28040	0.0244572	4.54883	0.0212375	0.884134	0.98318	-0.21205	4.54883	1.59179	0.207071	0.451898	0.150513	4.54883	0.809469	0.368277	0.999972	-0.3516	4.54883	4.32822	0.0374855	0.152965	Ø	Ø	Ø	Ø
AT1G52290	-0.224046	1.25315	0.471171	0.492449	0.889528	-1.20726	1.25315	12.5834	0.000389189	0.00456683	0.235817	1.25315	0.509567	0.475327	0.999972	-0.348895	1.25315	1.06169	0.302831	0.562102	Ø	D	Ø	Ø		AtPERK15_PERK15__Protein kinase superfamily protein	[30.2.22] signalling.receptor kinases.proline extensin like
AT3G28050	-0.0146774	5.7059	0.0151021	0.902194	0.986936	0.163326	5.7059	1.8803	0.1703	0.403182	-0.0445835	5.7059	0.140578	0.707707	0.999972	-0.0380374	5.7059	0.102173	0.749238	0.88726	Ø	Ø	Ø	Ø
AT1G61770	-0.137314	6.05736	1.43699	0.230627	0.755715	-0.000342617	6.05736	8.99e-06	0.997608	0.999138	0.0752166	6.05736	0.430512	0.511738	0.999972	0.32256	6.05736	7.94708	0.00481652	0.0328897	Ø	Ø	Ø	U		Chaperone DnaJ-domain superfamily protein	[20.2.1] stress.abiotic.heat
AT3G28100	0.109373	1.91212	0.130318	0.718103	0.945379	0.345833	1.91212	1.33899	0.247211	0.498516	0.302184	1.91212	1.02518	0.311293	0.999972	0.435079	1.91212	2.13525	0.143947	0.365449	Ø	Ø	Ø	Ø
AT3G28130	0.252297	2.27892	1.23019	0.26737	0.778197	-0.399912	2.27892	2.97097	0.0847709	0.262513	0.00168793	2.27892	5.41e-05	0.994133	0.999972	-0.35136	2.27892	2.29064	0.130156	0.342727	Ø	Ø	Ø	Ø
AT3G28140	0.0549426	2.88885	0.10304	0.748211	0.952046	-0.272179	2.88885	2.47743	0.115491	0.318664	0.0463802	2.88885	0.074973	0.784229	0.999972	-0.10948	2.88885	0.411992	0.52096	0.750991	Ø	Ø	Ø	Ø
AT3G28150	0.342881	0.13008	0.605061	0.436654	0.866071	-0.191064	0.13008	0.182019	0.669644	0.841105	0.328332	0.13008	0.5365	0.463887	0.999972	-0.212375	0.13008	0.209203	0.647393	0.830748	Ø	Ø	Ø	Ø
AT1G57650	0.295411	-1.49678	0.0742048	0.78531	0.961605	4.1561	-1.49678	29.4187	5.83e-08	1.98e-06	0.935047	-1.49678	0.862903	0.352928	0.999972	4.06468	-1.49678	27.8031	1.34e-07	3.75e-06	Ø	U	Ø	U		ATP binding	[20.1.7] stress.biotic.PR-proteins
AT3G28180	0.163533	6.20747	1.27625	0.258598	0.773352	0.135718	6.20747	0.877682	0.348837	0.603546	-0.0362772	6.20747	0.0629024	0.801966	0.999972	0.0480702	6.20747	0.110508	0.739566	0.882459	Ø	Ø	Ø	Ø
AT1G62840	-0.110689	2.67012	0.181751	0.669873	0.934637	0.477501	2.67012	3.47426	0.0623307	0.215085	-0.371435	2.67012	1.9599	0.161524	0.999972	0.740906	2.67012	8.20073	0.00418736	0.0294139	Ø	Ø	Ø	U		Protein of unknown function (DUF1442)	[35.2.1001] not assigned.unknown
AT3G28290	0.193058	6.13731	1.15032	0.283483	0.785764	0.0196917	6.13731	0.0120259	0.912677	0.96348	0.304971	6.13731	2.88394	0.0894666	0.999972	-0.124367	6.13731	0.478512	0.489097	0.7274	Ø	Ø	Ø	Ø
AT2G02250	-1.13144	0.785709	1.8472	0.174109	0.706913	4.14385	0.785709	27.8349	1.32e-07	4.16e-06	-0.036562	0.785709	0.00190889	0.965151	0.999972	3.85634	0.785709	24.6058	7.03e-07	1.68e-05	Ø	U	Ø	U		AtPP2-B2_PP2-B2__phloem protein 2-B2	[29.5.11.4.3.2] protein.degradation.ubiquitin.E3.SCF.FBOX
AT3G61940	0.947642	-1.17329	1.17972	0.277412	0.784275	4.12423	-1.17329	31.3291	2.18e-08	8.25e-07	0.034276	-1.17329	0.00120428	0.972317	0.999972	3.87212	-1.17329	25.3719	4.73e-07	1.18e-05	Ø	U	Ø	U		ATMTPA1_MTP2_MTPA1__Cation efflux family protein	[34.12] transport.metal
AT3G28340	0.0857455	3.87366	0.0993375	0.752626	0.952754	-0.34283	3.87366	1.57131	0.210017	0.455322	-0.322133	3.87366	1.38876	0.238614	0.999972	-0.417051	3.87366	2.32981	0.126918	0.337272	Ø	Ø	Ø	Ø
AT3G28360	-0.186601	-0.833086	0.0664069	0.796642	0.964088	-0.474168	-0.833086	0.416621	0.518628	0.746268	0.0713575	-0.833086	0.0102009	0.919551	0.999972	0.250924	-0.833086	0.125284	0.723373	0.873676	Ø	Ø	Ø	Ø
AT3G28370	-0.409851	1.69301	2.33733	0.126306	0.653649	-0.359295	1.69301	1.8191	0.177421	0.412518	0.158083	1.69301	0.344491	0.557248	0.999972	-0.13615	1.69301	0.250262	0.61689	0.812961	Ø	Ø	Ø	Ø
AT3G28430	0.0155289	3.57417	0.0047437	0.94509	0.993548	0.0169633	3.57417	0.00564251	0.940122	0.975579	0.0649892	3.57417	0.084234	0.77164	0.999972	0.0334012	3.57417	0.0222203	0.881502	0.952751	Ø	Ø	Ø	Ø
AT3G28460	-0.407528	1.56968	1.10501	0.293168	0.791796	-0.623515	1.56968	2.56886	0.108986	0.307692	0.222515	1.56968	0.317024	0.573401	0.999972	0.0788271	1.56968	0.0389134	0.84362	0.93392	Ø	Ø	Ø	Ø
AT3G28480	0.0541923	4.50549	0.10569	0.745106	0.951561	0.351702	4.50549	4.48662	0.0341611	0.14324	-0.192112	4.50549	1.33537	0.247852	0.999972	0.283598	4.50549	2.94112	0.0863507	0.265482	Ø	Ø	Ø	Ø
AT3G28500	-0.545585	0.132538	0.891845	0.344978	0.82357	-0.260095	0.132538	0.206733	0.64934	0.82993	-0.278057	0.132538	0.239391	0.624646	0.999972	-0.97098	0.132538	2.71809	0.0992169	0.289403	Ø	Ø	Ø	Ø
AT3G28540	-0.671697	0.079824	1.79442	0.180388	0.713048	-0.212845	0.079824	0.194965	0.658816	0.835159	0.187581	0.079824	0.149697	0.698825	0.999972	0.0405735	0.079824	0.00707254	0.932978	0.9737	Ø	Ø	Ø	Ø
AT3G28570	-0.146044	-0.601772	0.0295596	0.863493	0.97968	1.02103	-0.601772	1.48226	0.223421	0.471451	1.23532	-0.601772	2.00185	0.157108	0.999972	1.47397	-0.601772	2.81382	0.0934558	0.278403	Ø	Ø	Ø	Ø
AT3G28600	-0.537789	0.148724	0.966997	0.32543	0.812273	-1.21826	0.148724	4.77276	0.0289134	0.127021	-0.847558	0.148724	2.35268	0.125068	0.999972	-1.0878	0.148724	3.71556	0.0539075	0.195256	Ø	Ø	Ø	Ø
AT3G28620	0.848573	-0.838831	1.27709	0.25844	0.773203	-0.248599	-0.838831	0.106282	0.744418	0.881621	-1.28117	-0.838831	2.80875	0.0937511	0.999972	-1.22895	-0.838831	2.59884	0.106942	0.303947	Ø	Ø	Ø	Ø
AT1G65570	-0.132622	2.60528	0.167902	0.681983	0.936018	0.403137	2.60528	1.57438	0.209572	0.454776	0.284689	2.60528	0.773866	0.379024	0.999972	0.925201	2.60528	8.19003	0.00421212	0.0295514	Ø	Ø	Ø	U		RCPG__Pectin lyase-like superfamily protein	[10.6.3] cell wall.degradation.pectate lyases and polygalacturonases
AT1G52310	-0.383438	4.19104	7.3157	0.00683547	0.297026	-0.340441	4.19104	5.80496	0.0159811	0.0833445	0.0417237	4.19104	0.0865139	0.768657	0.999972	0.0888216	4.19104	0.392357	0.531063	0.757597	Ø	D	Ø	Ø		protein kinase family protein / C-type lectin domain-containing protein	[30.2.27] signalling.receptor kinases.C-Lectin
AT3G28650	0.673069	1.70287	2.86124	0.0907374	0.601027	0.721871	1.70287	3.34571	0.0673805	0.226678	0.0373406	1.70287	0.0087406	0.925513	0.999972	0.74336	1.70287	3.52192	0.0605621	0.211852	Ø	Ø	Ø	Ø
AT3G28660	0.694432	0.519011	1.56082	0.211545	0.739808	0.490539	0.519011	0.781292	0.376746	0.629781	-0.696287	0.519011	1.63625	0.200841	0.999972	-0.055229	0.519011	0.0106418	0.917837	0.966483	Ø	Ø	Ø	Ø
AT3G28670	-0.0483573	3.9136	0.100463	0.751275	0.952311	0.135651	3.9136	0.802049	0.370481	0.623475	0.0657083	3.9136	0.185559	0.666639	0.999972	0.156834	3.9136	1.06321	0.302483	0.561797	Ø	Ø	Ø	Ø
AT1G52380	-0.192254	5.72799	3.05043	0.0807159	0.583917	-0.29705	5.72799	7.28131	0.00696758	0.045078	-0.20501	5.72799	3.45184	0.0631815	0.999972	-0.241612	5.72799	4.78629	0.0286872	0.126439	Ø	D	Ø	Ø		NUP50 (Nucleoporin 50 kDa) protein	[30.5] signalling.G-proteins
AT1G52500	-0.358108	3.54503	5.6709	0.0172486	0.396923	-0.533224	3.54503	12.4677	0.000414043	0.00478548	0.0539939	3.54503	0.125562	0.723079	0.999972	-0.0463893	3.54503	0.0918612	0.761824	0.893854	Ø	D	Ø	Ø		ATFPG-1_ATFPG-2_ATMMH-1_ATMMH-2_FPG-1_FPG-2_MMH_MMH-1_MMH-2__MUTM homolog-1	[28.2] DNA.repair
AT3G28690	-0.0484101	5.9047	0.165796	0.683876	0.936594	0.11065	5.9047	0.871021	0.350673	0.605194	-0.0520779	5.9047	0.193065	0.660378	0.999972	-0.0150938	5.9047	0.0162213	0.898653	0.960489	Ø	Ø	Ø	Ø
AT3G28700	-0.270302	3.56808	3.12432	0.0771318	0.579161	-0.269489	3.56808	3.12942	0.0768911	0.246803	0.0350604	3.56808	0.0524693	0.818821	0.999972	0.0628694	3.56808	0.168872	0.681116	0.849939	Ø	Ø	Ø	Ø
AT3G28710	-0.183495	7.30608	3.23517	0.0720727	0.5681	-0.0689411	7.30608	0.457831	0.498639	0.732339	0.00473774	7.30608	0.00215703	0.962956	0.999972	-0.00881109	7.30608	0.00746902	0.93113	0.972703	Ø	Ø	Ø	Ø
AT3G28715	0.00355541	6.32121	0.0010263	0.974443	0.995739	0.0603154	6.32121	0.296254	0.586241	0.792265	-0.0653758	6.32121	0.348673	0.554865	0.999972	-0.00912069	6.32121	0.00679346	0.934311	0.974335	Ø	Ø	Ø	Ø
AT1G52540	-0.0524876	4.57512	0.118914	0.730216	0.948415	-0.40107	4.57512	6.86649	0.0087827	0.0534655	-0.0215056	4.57512	0.0200178	0.887487	0.999972	-0.193341	4.57512	1.6031	0.205465	0.449897	Ø	D	Ø	Ø		Protein kinase superfamily protein	[33.99] development.unspecified
AT1G65850	-0.782532	1.22342	3.31684	0.0685735	0.561302	0.409649	1.22342	0.977438	0.322832	0.578002	-0.181078	1.22342	0.188116	0.664489	0.999972	1.12047	1.22342	7.50208	0.00616279	0.0400275	Ø	Ø	Ø	U		Disease resistance protein (TIR-NBS-LRR class) family	[20.1.7] stress.biotic.PR-proteins
AT3G28730	-0.074841	6.16094	0.433811	0.510125	0.894205	-0.212905	6.16094	3.50484	0.0611898	0.212248	-0.0237108	6.16094	0.0435342	0.834723	0.999972	-0.146636	6.16094	1.6591	0.197725	0.440516	Ø	Ø	Ø	Ø
AT3G28740	0.117008	3.75835	0.146433	0.701968	0.941519	0.0526251	3.75835	0.0288923	0.865028	0.942887	-0.358007	3.75835	1.39792	0.237072	0.999972	-0.548566	3.75835	3.2511	0.0713754	0.235592	Ø	Ø	Ø	Ø
AT1G52980	-0.266772	6.52851	5.40666	0.02006	0.41082	-0.391833	6.52851	11.652	0.000641348	0.00685377	0.00311926	6.52851	0.000737847	0.978329	0.999972	-0.15074	6.52851	1.71778	0.189979	0.430605	Ø	D	Ø	Ø		AtNug2_Nug2__GTP-binding family protein	[30.5] signalling.G-proteins
AT3G28750	1.52278	-0.834511	3.43256	0.0639229	0.549502	1.17757	-0.834511	2.0526	0.151947	0.378007	0.195698	-0.834511	0.0553007	0.814084	0.999972	0.686875	-0.834511	0.666739	0.414191	0.668714	Ø	Ø	Ø	Ø
AT3G28760	-0.201351	1.59321	0.46702	0.494361	0.890409	-0.0914251	1.59321	0.097969	0.754281	0.887554	-0.595578	1.59321	4.05786	0.0439663	0.999972	-0.175573	1.59321	0.365941	0.545225	0.767232	Ø	Ø	Ø	Ø
AT3G28840	-0.0485488	-1.89838	0.00291241	0.956962	0.994586	-0.404054	-1.89838	0.187924	0.66465	0.83896	0.616107	-1.89838	0.511257	0.474595	0.999972	-1.34636	-1.89838	1.8983	0.168268	0.400616	Ø	Ø	Ø	Ø
AT3G28850	-0.0794347	3.52254	0.158556	0.690489	0.938207	0.10687	3.52254	0.289473	0.590558	0.795515	0.166906	3.52254	0.694515	0.404633	0.999972	0.341102	3.52254	2.9121	0.0879172	0.268323	Ø	Ø	Ø	Ø
AT3G28857	0.574748	0.113957	0.715467	0.397635	0.851114	-0.608692	0.113957	0.808187	0.368657	0.621807	-0.479596	0.113957	0.513811	0.473494	0.999972	-1.48558	0.113957	4.53282	0.0332507	0.140321	Ø	Ø	Ø	Ø
AT3G28860	0.0818563	7.78424	0.616004	0.432536	0.865122	-0.101203	7.78424	0.940971	0.332028	0.587479	0.0372746	7.78424	0.127746	0.720781	0.999972	0.0340103	7.78424	0.106306	0.744389	0.88466	Ø	Ø	Ø	Ø
AT3G28880	1.57698	-0.278445	6.34381	0.0117792	0.346911	0.0825196	-0.278445	0.0160079	0.899318	0.957685	0.95326	-0.278445	2.37737	0.123105	0.999972	0.950675	-0.278445	2.34455	0.125722	0.335299	Ø	Ø	Ø	Ø
AT1G21240	-0.0647757	-1.35477	0.00292915	0.956838	0.994586	4.1115	-1.35477	18.505	1.69e-05	0.000319133	0.382951	-1.35477	0.105512	0.745312	0.999972	3.78451	-1.35477	15.1764	9.79e-05	0.0012887	Ø	U	Ø	U		WAK3__wall associated kinase 3	[30.2.25] signalling.receptor kinases.wall associated kinase
AT1G08100	0.763385	2.41791	1.23559	0.266323	0.777612	4.09326	2.41791	31.8727	1.65e-08	6.4e-07	1.04311	2.41791	2.66845	0.102356	0.999972	2.29785	2.41791	12.3208	0.000447938	0.00473987	Ø	U	Ø	U		ACH2_ATNRT2.2_NRT2.2_NRT2;2AT__nitrate transporter 2.2	[34.4] transport.nitrate
AT3G28900	-0.122275	7.13369	0.534957	0.46453	0.87805	-0.0702365	7.13369	0.175944	0.674882	0.84447	0.17397	7.13369	1.08158	0.298343	0.999972	0.166602	7.13369	0.991276	0.319431	0.578839	Ø	Ø	Ø	Ø
AT3G28910	0.468637	2.1638	3.42013	0.0644058	0.550738	0.0739709	2.1638	0.0840121	0.771932	0.897446	0.0687902	2.1638	0.0725688	0.787633	0.999972	-0.0305266	2.1638	0.0140205	0.905744	0.962906	Ø	Ø	Ø	Ø
AT3G28917	-0.143252	-0.856036	0.0450855	0.831847	0.972346	0.000818018	-0.856036	7.55e-07	0.999307	0.999751	-0.275082	-0.856036	0.17802	0.67308	0.999972	0.321578	-0.856036	0.262775	0.60822	0.80791	Ø	Ø	Ø	Ø
AT3G28920	0.0424572	1.34495	0.0125399	0.910838	0.988053	0.107941	1.34495	0.0810246	0.775914	0.899772	-0.237887	1.34495	0.406229	0.52389	0.999972	-0.789423	1.34495	4.30794	0.0379349	0.154231	Ø	Ø	Ø	Ø
AT3G28956	0.115853	1.88616	0.102235	0.749163	0.952231	0.37831	1.88616	1.10344	0.293513	0.549005	0.206757	1.88616	0.32787	0.566916	0.999972	0.531235	1.88616	2.18524	0.139339	0.357503	Ø	Ø	Ø	Ø
AT3G28960	-0.350096	0.451645	0.377937	0.538709	0.903985	-0.679136	0.451645	1.41692	0.233911	0.483393	0.30919	0.451645	0.304325	0.581184	0.999972	-0.400647	0.451645	0.481768	0.487622	0.726259	Ø	Ø	Ø	Ø
AT3G28970	-0.108287	3.3392	0.259418	0.61052	0.922245	0.00775992	3.3392	0.00134235	0.970774	0.98797	-0.444994	3.3392	4.36192	0.0367509	0.999972	-0.244651	3.3392	1.33177	0.248491	0.502212	Ø	Ø	Ø	Ø
AT3G28980	0.96749	-1.60696	0.760375	0.383211	0.843379	-0.292027	-1.60696	0.0669727	0.795797	0.910162	-0.485023	-1.60696	0.190843	0.662216	0.999972	0.481509	-1.60696	0.180532	0.670916	0.843697	Ø	Ø	Ø	Ø
AT3G29000	-0.0068553	3.53657	0.000565167	0.981033	0.996492	-0.0490322	3.53657	0.0288967	0.865018	0.942887	-0.678152	3.53657	5.38337	0.0203296	0.829703	0.000600963	3.53657	4.41e-06	0.998324	0.999613	Ø	Ø	Ø	Ø
AT3G59930	-0.700094	6.96031	1.63566	0.200922	0.731168	4.08773	6.96031	44.2946	2.82e-11	1.83e-09	-0.393875	6.96031	0.508491	0.475793	0.999972	4.06898	6.96031	42.5447	6.91e-11	3.54e-09	Ø	U	Ø	U		DEFL206	[20.1.7.12] stress.biotic.PR-proteins.plant defensins
AT1G66465	-0.603757	0.0728667	0.808578	0.368541	0.835334	1.05526	0.0728667	2.73812	0.09798	0.287861	0.458375	0.0728667	0.431852	0.511082	0.999972	2.65377	0.0728667	15.1804	9.77e-05	0.00128677	Ø	Ø	Ø	U		PROSCOOP41	[]
AT3G29010	0.454324	2.07392	2.91153	0.0879483	0.595991	0.546892	2.07392	4.23673	0.0395582	0.157881	0.0640882	2.07392	0.0594342	0.807393	0.999972	0.116143	2.07392	0.196014	0.657958	0.836286	Ø	Ø	Ø	Ø
AT3G29090	0.215181	3.44509	1.37615	0.240758	0.76233	-0.0957238	3.44509	0.269604	0.603598	0.802992	0.0411135	3.44509	0.0497717	0.823461	0.999972	-0.128748	3.44509	0.484263	0.486498	0.725939	Ø	Ø	Ø	Ø
AT1G66780	-2.11989	-1.02609	6.76998	0.0092704	0.324061	0.781399	-1.02609	1.18525	0.27629	0.530296	1.1959	-1.02609	1.20267	0.272789	0.999972	3.72124	-1.02609	14.9449	0.0001107	0.00143152	Ø	Ø	Ø	U		MATE efflux family protein	[34.99] transport.misc
AT3G29100	-0.16511	1.17892	0.193354	0.66014	0.93329	-0.283267	1.17892	0.568822	0.450727	0.693952	0.356595	1.17892	0.894828	0.344172	0.999972	0.0646606	1.17892	0.028638	0.865618	0.945203	Ø	Ø	Ø	Ø
AT3G29110	-0.471159	2.58785	1.58058	0.208677	0.737851	0.463468	2.58785	1.55619	0.212224	0.457446	-0.163864	2.58785	0.19111	0.661994	0.999972	0.542175	2.58785	2.06881	0.150339	0.375263	Ø	Ø	Ø	Ø
AT1G67550	0.058221	4.50982	0.141905	0.706394	0.94206	0.135941	4.50982	0.776659	0.378165	0.631484	0.123626	4.50982	0.642135	0.422939	0.999972	0.422459	4.50982	7.54967	0.00600211	0.0392442	Ø	Ø	Ø	U		URE__urease	[13.2.2.3.1001] amino acid metabolism.degradation.glutamate family.arginine
AT2G20650	0.116971	3.49022	0.372099	0.541862	0.905401	0.166601	3.49022	0.759092	0.383613	0.636911	0.239808	3.49022	1.57024	0.210172	0.999972	0.444392	3.49022	5.43631	0.0197223	0.0965457	Ø	Ø	Ø	U		FLY2__RING/U-box superfamily protein	[29.5.11.4.2] protein.degradation.ubiquitin.E3.RING
AT1G67940	-0.130047	5.32244	1.11196	0.291657	0.791156	0.194077	5.32244	2.50668	0.113364	0.315179	0.157579	5.32244	1.63744	0.200677	0.999972	0.397812	5.32244	10.5096	0.00118754	0.0106115	Ø	Ø	Ø	U		ABCI17_ATNAP3_AtSTAR1_NAP3_NAP3__non-intrinsic ABC protein 3	[34.16] transport.ABC transporters and multidrug resistance systems
AT3G29130	0.111117	2.53914	0.169798	0.680291	0.93599	0.0323278	2.53914	0.0144464	0.90433	0.959798	-0.0144294	2.53914	0.00287495	0.957239	0.999972	-0.221383	2.53914	0.668874	0.413444	0.66816	Ø	Ø	Ø	Ø
AT3G29160	-0.012915	5.09653	0.0114143	0.914918	0.988614	0.146334	5.09653	1.47684	0.22427	0.472275	-0.0400371	5.09653	0.110363	0.739731	0.999972	0.00294495	5.09653	0.000598089	0.980489	0.992484	Ø	Ø	Ø	Ø
AT3G29170	0.130565	3.31718	0.28642	0.592524	0.918039	0.360745	3.31718	2.20333	0.137713	0.355998	-0.255598	3.31718	1.10183	0.293865	0.999972	-0.274538	3.31718	1.2669	0.26035	0.516632	Ø	Ø	Ø	Ø
AT3G29173	-0.53072	-2.12501	0.394541	0.529922	0.901655	-0.272382	-2.12501	0.111221	0.738759	0.878647	0.624473	-2.12501	0.539951	0.462453	0.999972	0.851937	-2.12501	1.04207	0.30734	0.566653	Ø	Ø	Ø	Ø
AT3G29180	-0.0287327	6.30522	0.0776684	0.780482	0.959799	-0.113824	6.30522	1.21866	0.269623	0.524115	0.097301	6.30522	0.892811	0.344717	0.999972	0.0465548	6.30522	0.204031	0.651487	0.832737	Ø	Ø	Ø	Ø
AT3G29185	0.270548	1.12216	0.177464	0.673562	0.935068	0.2273	1.12216	0.123041	0.72576	0.872198	0.0694397	1.12216	0.0119217	0.913055	0.999972	0.0723416	1.12216	0.0129653	0.909345	0.96412	Ø	Ø	Ø	Ø
AT3G29190	1.15698	-1.67392	2.38988	0.122123	0.649036	0.983311	-1.67392	1.69923	0.192388	0.433377	0.981428	-1.67392	1.47876	0.223968	0.999972	-0.187993	-1.67392	0.0467049	0.8289	0.927101	Ø	Ø	Ø	Ø
AT1G69530	-0.563927	3.9696	6.28617	0.0121684	0.350463	0.0563583	3.9696	0.0645711	0.799412	0.911929	0.00823703	3.9696	0.00135315	0.970656	0.999972	0.609686	3.9696	7.49059	0.00620223	0.0402266	Ø	Ø	Ø	U		AT-EXP1_ATEXP1_ATEXPA1_ATHEXP ALPHA 1.2_EXP1_EXPA1__expansin A1	[10.7] cell wall.modification
AT3G29200	0.180652	5.44578	1.93835	0.163848	0.700498	0.229934	5.44578	3.14643	0.0760934	0.245114	0.0554249	5.44578	0.184703	0.667363	0.999972	0.0957795	5.44578	0.552123	0.457451	0.70408	Ø	Ø	Ø	Ø
AT1G70110	-0.540188	-0.252556	0.464112	0.495708	0.890409	0.596922	-0.252556	0.657353	0.417496	0.665161	2.36166	-0.252556	7.84974	0.00508281	0.469975	3.24956	-0.252556	14.8158	0.00011854	0.00151025	Ø	Ø	Ø	U		LecRK-V.1__Concanavalin A-like lectin protein kinase family protein	[29.4] protein.postranslational modification
AT3G29230	-0.356599	2.26722	1.39122	0.238199	0.759636	-0.186797	2.26722	0.385347	0.534755	0.757959	0.227451	2.26722	0.561677	0.453585	0.999972	-0.443993	2.26722	2.07252	0.149973	0.374668	Ø	Ø	Ø	Ø
AT4G09780	1.88966	0.377138	8.33738	0.00388375	0.247549	4.0735	0.377138	39.9451	2.61e-10	1.42e-08	0.820019	0.377138	2.00697	0.156578	0.999972	2.65001	0.377138	21.1919	4.16e-06	8.11e-05	Ø	U	Ø	U		TRAF-like family protein	[35.1.1023] not assigned.no ontology
AT3G29240	-0.401214	4.11288	3.09441	0.0785618	0.581366	0.118174	4.11288	0.272537	0.601635	0.801977	-0.293065	4.11288	1.63924	0.20043	0.999972	0.105009	4.11288	0.209821	0.646908	0.830587	Ø	Ø	Ø	Ø
AT3G29250	0.169852	7.6396	1.12145	0.289605	0.789632	0.0542753	7.6396	0.114756	0.734794	0.876734	0.240535	7.6396	2.2551	0.133175	0.999972	-0.0186515	7.6396	0.0135267	0.907411	0.963424	Ø	Ø	Ø	Ø
AT1G70810	-0.254917	4.2429	1.7017	0.192066	0.724921	0.3517	4.2429	3.29461	0.0695075	0.231851	0.372606	4.2429	3.6334	0.0566309	0.999972	0.646422	4.2429	10.9719	0.000925052	0.00866869	Ø	Ø	Ø	U		CAR7__Calcium-dependent lipid-binding (CaLB domain) family protein	[27.3.99] RNA.regulation of transcription.unclassified
AT3G29270	-0.204789	4.38171	1.95939	0.161578	0.698137	-0.127849	4.38171	0.7696	0.380341	0.633676	0.206117	4.38171	1.97319	0.160109	0.999972	0.116717	4.38171	0.627957	0.428106	0.681678	Ø	Ø	Ø	Ø
AT3G29280	-0.0568877	2.30897	0.0565834	0.81198	0.968514	-0.195544	2.30897	0.665587	0.414595	0.663056	0.136744	2.30897	0.324712	0.568789	0.999972	0.371334	2.30897	2.43435	0.118703	0.323447	Ø	Ø	Ø	Ø
AT3G29290	0.168552	1.90434	0.357821	0.549719	0.908099	-0.373354	1.90434	1.70375	0.191798	0.432591	-0.0243798	1.90434	0.00739365	0.931477	0.999972	-0.357992	1.90434	1.55027	0.213095	0.460306	Ø	Ø	Ø	Ø
AT3G29300	-0.439669	-0.038273	0.357134	0.550102	0.908099	0.0823193	-0.038273	0.0134458	0.907688	0.961373	-0.30556	-0.038273	0.183089	0.668732	0.999972	-0.762425	-0.038273	1.12269	0.28934	0.549599	Ø	Ø	Ø	Ø
AT3G29310	-0.0213479	5.73173	0.0331174	0.855597	0.977595	-0.0182105	5.73173	0.0241433	0.876521	0.948361	0.0679187	5.73173	0.334092	0.56326	0.999972	0.19744	5.73173	2.8321	0.0923974	0.276589	Ø	Ø	Ø	Ø
AT3G29330	-0.396475	1.48772	1.72967	0.188452	0.721918	-0.380574	1.48772	1.5999	0.205918	0.450639	-0.330816	1.48772	1.19976	0.273369	0.999972	-0.384893	1.48772	1.61956	0.203153	0.447264	Ø	Ø	Ø	Ø
AT3G29350	0.145968	5.10531	1.17523	0.278328	0.784275	0.21875	5.10531	2.65431	0.103269	0.297796	0.0685199	5.10531	0.262084	0.608692	0.999972	-0.088128	5.10531	0.431238	0.511382	0.744072	Ø	Ø	Ø	Ø
AT1G53780	-0.0996637	3.36639	0.243741	0.621517	0.92453	-0.781779	3.36639	14.4837	0.000141379	0.00197144	-0.119125	3.36639	0.343395	0.557876	0.999972	-0.354802	3.36639	2.99587	0.0834768	0.260076	Ø	D	Ø	Ø		peptidyl-prolyl cis-trans isomerases;hydrolases;nucleoside-triphosphatases;ATP binding;nucleotide binding;ATPases	[29.5.11.20] protein.degradation.ubiquitin.proteasom
AT3G29360	0.142409	8.61866	1.66394	0.197073	0.728881	0.151008	8.61866	1.872	0.171246	0.404178	-0.00476059	8.61866	0.00186355	0.965567	0.999972	-0.00065079	8.61866	3.48e-05	0.995291	0.998535	Ø	Ø	Ø	Ø
AT3G29370	-0.276239	1.95041	0.498737	0.480056	0.883515	-0.662298	1.95041	2.82773	0.0926492	0.277458	-0.357264	1.95041	0.829465	0.362427	0.999972	-0.734331	1.95041	3.43756	0.0637299	0.218975	Ø	Ø	Ø	Ø
AT3G29375	0.248843	2.66327	0.910701	0.339928	0.82112	-0.0257075	2.66327	0.00964566	0.921764	0.967526	-0.0924328	2.66327	0.128539	0.719952	0.999972	-0.171998	2.66327	0.442507	0.505915	0.74035	Ø	Ø	Ø	Ø
AT3G29390	-0.0215475	2.38839	0.00943605	0.922616	0.989044	-0.0418672	2.38839	0.0357423	0.850049	0.935618	0.424694	2.38839	3.62296	0.0569874	0.999972	0.502839	2.38839	5.09231	0.0240322	0.111704	Ø	Ø	Ø	Ø
AT3G29400	-0.0698225	3.86951	0.154459	0.69431	0.939155	0.272216	3.86951	2.38435	0.122556	0.331651	-0.157856	3.86951	0.801737	0.370574	0.999972	0.308752	3.86951	3.11745	0.0774581	0.248105	Ø	Ø	Ø	Ø
AT3G29410	-0.0706148	8.12036	0.191226	0.661898	0.93329	-0.00538819	8.12036	0.00111367	0.973378	0.989314	0.00350483	8.12036	0.000469914	0.982705	0.999972	0.15531	8.12036	0.921682	0.337034	0.596524	Ø	Ø	Ø	Ø
AT3G29430	-0.204014	5.9777	2.08241	0.149005	0.683012	-0.303871	5.9777	4.61337	0.0317237	0.13593	0.170164	5.9777	1.43583	0.230815	0.999972	-0.0674183	5.9777	0.223997	0.636011	0.824143	Ø	Ø	Ø	Ø
AT3G29575	-0.200183	4.08652	1.74662	0.186302	0.71943	-0.043714	4.08652	0.0845239	0.771258	0.89734	-0.0645464	4.08652	0.186231	0.666072	0.999972	-0.0924093	4.08652	0.380659	0.537251	0.761432	Ø	Ø	Ø	Ø
AT3G29630	0.515302	4.50854	5.48787	0.0191488	0.408496	-0.0816157	4.50854	0.136645	0.711639	0.864578	0.0424	4.50854	0.0380084	0.845426	0.999972	-0.249911	4.50854	1.31131	0.252157	0.506902	Ø	Ø	Ø	Ø
AT3G29635	0.455937	2.37139	3.2568	0.0711276	0.564881	-0.0172082	2.37139	0.00454648	0.946241	0.977597	0.369333	2.37139	2.13507	0.143964	0.999972	-0.0303036	2.37139	0.0141268	0.905389	0.962906	Ø	Ø	Ø	Ø
AT3G29639	-1.60714	-1.65266	2.5478	0.110448	0.633043	-1.19002	-1.65266	1.4221	0.233058	0.48262	-0.408851	-1.65266	0.164162	0.685353	0.999972	0.000677062	-1.65266	4.83e-06	0.998246	0.999613	Ø	Ø	Ø	Ø
AT3G29644	-0.304309	1.60978	0.986114	0.320694	0.808168	-0.471101	1.60978	2.34657	0.125559	0.336574	-0.193738	1.60978	0.388193	0.533251	0.999972	-0.471191	1.60978	2.24533	0.134019	0.348868	Ø	Ø	Ø	Ø
AT3G29670	0.123269	1.83855	0.112506	0.737309	0.950958	-0.0604572	1.83855	0.0264076	0.870909	0.945709	-0.0151365	1.83855	0.00166485	0.967453	0.999972	-0.169506	1.83855	0.207025	0.649109	0.831535	Ø	Ø	Ø	Ø
AT1G70860	-0.0562128	0.63353	0.0111573	0.915878	0.98882	1.01882	0.63353	3.83333	0.050243	0.18623	1.09708	0.63353	4.2912	0.0383102	0.999972	1.53237	0.63353	8.31474	0.00393247	0.0280026	Ø	Ø	Ø	U		Polyketide cyclase/dehydrase and lipid transport superfamily protein	[20.2.99] stress.abiotic.unspecified
AT1G71330	0.028026	-1.59027	0.00145211	0.969603	0.995229	-1.00534	-1.59027	1.63832	0.200556	0.443875	1.57414	-1.59027	3.154	0.075741	0.999972	2.61929	-1.59027	9.4657	0.0020935	0.0169558	Ø	Ø	Ø	U		ATNAP5_NAP5__non-intrinsic ABC protein 5	[34.16] transport.ABC transporters and multidrug resistance systems
AT1G55310	-0.111295	4.85528	0.543908	0.460818	0.876457	-0.433202	4.85528	8.15082	0.00430416	0.0311379	-0.0125332	4.85528	0.00685091	0.934034	0.999972	-0.28095	4.85528	3.40732	0.0649076	0.221995	Ø	D	Ø	Ø		At-SCL33_ATSCL33_SCL33_SR33__SC35-like splicing factor 33	[27.1.1] RNA.processing.splicing
AT3G29680	-0.0666314	4.16371	0.184486	0.667546	0.933745	-0.0587245	4.16371	0.144207	0.704134	0.860263	0.159467	4.16371	1.08614	0.297329	0.999972	0.0130719	4.16371	0.00724983	0.932145	0.973385	Ø	Ø	Ø	Ø
AT3G29690	1.14739	-2.18039	1.86075	0.172539	0.706913	-0.0691493	-2.18039	0.00587571	0.938899	0.975061	0.81943	-2.18039	0.905752	0.341244	0.999972	-0.199917	-2.18039	0.0478449	0.826857	0.926451	Ø	Ø	Ø	Ø
AT3G29770	-0.0407348	4.44439	0.0682027	0.793972	0.96357	0.0814412	4.44439	0.274638	0.600237	0.801193	0.0234554	4.44439	0.0227863	0.880014	0.999972	0.236092	4.44439	2.32321	0.127457	0.337919	Ø	Ø	Ø	Ø
AT3G29780	0.24274	2.3373	0.675963	0.41098	0.855144	0.246215	2.3373	0.706946	0.40046	0.651526	0.701551	2.3373	5.88409	0.0152783	0.764139	0.564352	2.3373	3.80208	0.0511889	0.18829	Ø	Ø	Ø	Ø
AT3G30180	0.18762	2.89594	0.777092	0.378032	0.84014	-0.136529	2.89594	0.406661	0.523669	0.750344	-0.042457	2.89594	0.0399504	0.841578	0.999972	-0.0602159	2.89594	0.0800909	0.777174	0.901574	Ø	Ø	Ø	Ø
AT3G30210	-0.989749	-0.0667967	2.72654	0.0986929	0.615588	-0.878181	-0.0667967	2.0981	0.147482	0.371361	0.943568	-0.0667967	2.67695	0.10181	0.999972	-0.360558	-0.0667967	0.375337	0.540109	0.763475	Ø	Ø	Ø	Ø
AT1G69920	-0.787651	3.99488	3.60232	0.057699	0.532862	4.07302	3.99488	87.2374	9.62e-21	1.94e-18	0.0565811	3.99488	0.0187661	0.891039	0.999972	4.30451	3.99488	93.9822	3.18e-22	6.66e-20	Ø	U	Ø	U		ATGSTU12_GSTU12__glutathione S-transferase TAU 12	[26.9] misc.glutathione S transferases
AT1G55330	-0.372228	7.28524	2.95551	0.0855853	0.592873	-0.629939	7.28524	8.42962	0.00369157	0.027663	0.0164686	7.28524	0.00581589	0.939211	0.999972	-0.24735	7.28524	1.29982	0.254246	0.50958	Ø	D	Ø	Ø		AGP21_ATAGP21__arabinogalactan protein 21	[10.5.1.1] cell wall.cell wall proteins.AGPs.AGP
AT1G72540	0.482236	0.741424	1.21036	0.271261	0.780109	0.927642	0.741424	4.54775	0.0329621	0.139593	-0.138561	0.741424	0.100146	0.751655	0.999972	1.20991	0.741424	8.19028	0.00421154	0.0295514	Ø	Ø	Ø	U		PBL33__Protein kinase superfamily protein	[29.4.1.57] protein.postranslational modification.kinase.receptor like cytoplasmatic kinase VII
AT3G30260	0.197246	4.3724	1.23508	0.266421	0.777612	-0.169614	4.3724	0.907708	0.340723	0.595292	0.0447264	4.3724	0.0631931	0.801519	0.999972	-0.197857	4.3724	1.22348	0.26868	0.526509	Ø	Ø	Ø	Ø
AT3G30300	-0.0280949	4.54037	0.0381071	0.845228	0.975224	-0.0811624	4.54037	0.31835	0.572601	0.783623	-0.0805521	4.54037	0.311891	0.576522	0.999972	0.0100601	4.54037	0.00487795	0.944319	0.977917	Ø	Ø	Ø	Ø
AT3G30350	0.347488	1.82252	0.618162	0.431731	0.865122	-0.00197891	1.82252	1.48e-05	0.996936	0.999022	0.123277	1.82252	0.077585	0.780597	0.999972	0.223398	1.82252	0.252724	0.615164	0.811728	Ø	Ø	Ø	Ø
AT3G30380	0.0149516	3.94386	0.00787947	0.929268	0.990704	0.131555	3.94386	0.61284	0.433721	0.680113	0.143853	3.94386	0.72845	0.393386	0.999972	0.15684	3.94386	0.865358	0.352244	0.612291	Ø	Ø	Ø	Ø
AT3G30580	0.456823	0.0407708	0.51083	0.47478	0.882347	-0.190547	0.0407708	0.0858297	0.769547	0.896662	-0.429525	0.0407708	0.501782	0.478718	0.999972	-0.184831	0.0407708	0.0927172	0.760751	0.893213	Ø	Ø	Ø	Ø
AT3G30720	1.17483	-1.75434	2.16302	0.141367	0.67353	-0.273614	-1.75434	0.101164	0.750437	0.885401	2.21768	-1.75434	7.48951	0.00620595	0.522269	-0.361386	-1.75434	0.154549	0.694225	0.857591	Ø	Ø	Ø	Ø
AT3G30725	0.398908	-1.10905	0.318513	0.572503	0.91305	0.0773481	-1.10905	0.0116125	0.914185	0.964222	-1.07938	-1.10905	2.54667	0.110527	0.999972	-0.895503	-1.10905	1.74006	0.187131	0.426685	Ø	Ø	Ø	Ø
AT3G30841	0.155861	3.26981	0.720198	0.396079	0.84987	0.252949	3.26981	1.91835	0.166039	0.39745	0.252668	3.26981	1.90026	0.16805	0.999972	0.286365	3.26981	2.44286	0.118061	0.322411	Ø	Ø	Ø	Ø
AT3G30842	1.21208	-0.368707	2.55541	0.109918	0.632918	0.900841	-0.368707	1.40099	0.236559	0.486578	0.330122	-0.368707	0.203374	0.652012	0.999972	-0.0340236	-0.368707	0.00204606	0.963921	0.985793	Ø	Ø	Ø	Ø
AT3G32030	0.384568	6.5357	3.75906	0.0525221	0.515312	0.142448	6.5357	0.516703	0.472251	0.712305	0.162283	6.5357	0.675387	0.41118	0.999972	-0.0854123	6.5357	0.18682	0.665576	0.840761	Ø	Ø	Ø	Ø
AT3G32400	0.946582	-1.42065	1.88443	0.169832	0.704691	0.937227	-1.42065	1.88655	0.169592	0.402344	1.19513	-1.42065	3.12791	0.0769624	0.999972	0.183937	-1.42065	0.0658449	0.797486	0.91141	Ø	Ø	Ø	Ø
AT3G32930	-0.0234218	3.91619	0.0243103	0.876098	0.98254	-0.315684	3.91619	4.36377	0.0367111	0.149963	-0.293528	3.91619	3.80759	0.0510207	0.999972	-0.345064	3.91619	5.22853	0.0222193	0.105551	Ø	Ø	Ø	Ø
AT3G32940	0.0403642	3.76815	0.0678193	0.794539	0.96357	-0.218864	3.76815	1.97476	0.159943	0.388787	-0.0746723	3.76815	0.231747	0.630232	0.999972	-0.107876	3.76815	0.483195	0.486978	0.726084	Ø	Ø	Ø	Ø
AT3G33520	-0.259872	3.7076	2.52057	0.11237	0.635323	-0.358756	3.7076	4.79386	0.0285614	0.126117	0.240154	3.7076	2.11132	0.146213	0.999972	0.248254	3.7076	2.249	0.133701	0.348497	Ø	Ø	Ø	Ø
AT3G33530	0.0964571	5.58316	0.455792	0.499597	0.89167	-0.118168	5.58316	0.680082	0.409558	0.658767	-0.0611648	5.58316	0.183803	0.668125	0.999972	-0.158093	5.58316	1.22466	0.268448	0.526293	Ø	Ø	Ø	Ø
AT3G41768	-0.380364	13.2103	2.0159	0.155659	0.689166	-0.312148	13.2103	1.34829	0.245576	0.496511	0.426331	13.2103	2.53262	0.111515	0.999972	-0.0739919	13.2103	0.0754069	0.783621	0.904067	Ø	Ø	Ø	Ø
AT3G42050	0.110706	8.01386	1.04447	0.306785	0.800768	0.196432	8.01386	3.29103	0.0696592	0.232133	0.0279952	8.01386	0.0668609	0.795963	0.999972	0.122309	8.01386	1.2758	0.258682	0.514973	Ø	Ø	Ø	Ø
AT3G42170	-0.0261867	6.45956	0.0476347	0.827231	0.971142	0.0124203	6.45956	0.0107363	0.917474	0.965611	-0.0534785	6.45956	0.199037	0.655499	0.999972	-0.0844783	6.45956	0.495386	0.481534	0.721976	Ø	Ø	Ø	Ø
AT3G42180	0.253954	2.3645	1.07995	0.29871	0.794565	0.185781	2.3645	0.580637	0.446063	0.689777	-0.162393	2.3645	0.473854	0.49122	0.999972	-0.157837	2.3645	0.447244	0.503646	0.738787	Ø	Ø	Ø	Ø
AT1G72830	0.896405	3.29814	5.94522	0.0147573	0.377552	0.624625	3.29814	2.91828	0.087581	0.267562	0.656486	3.29814	3.39366	0.0654477	0.999972	1.01514	3.29814	8.03774	0.00458127	0.0315634	Ø	Ø	Ø	U		ATHAP2C_HAP2C_NF-YA3__nuclear factor Y, subunit A3	[27.3.14] RNA.regulation of transcription.CCAAT box binding factor family, HAP2
AT3G42630	-0.128089	2.59777	0.346181	0.556283	0.909074	-0.206811	2.59777	0.901794	0.342301	0.597032	-0.098763	2.59777	0.205759	0.650112	0.999972	-0.0862339	2.59777	0.157178	0.691768	0.855893	Ø	Ø	Ø	Ø
AT3G42660	0.0614174	4.42417	0.218978	0.63982	0.928828	-0.141554	4.42417	1.15606	0.282285	0.536812	0.220077	4.42417	2.78959	0.0948785	0.999972	0.0162666	4.42417	0.0150868	0.902243	0.961654	Ø	Ø	Ø	Ø
AT3G42670	0.0971088	3.33455	0.175153	0.675572	0.935504	-0.314615	3.33455	1.81965	0.177355	0.412466	-0.110566	3.33455	0.228168	0.632885	0.999972	-0.358733	3.33455	2.36858	0.1238	0.33252	Ø	Ø	Ø	Ø
AT3G42790	-0.204741	6.4012	4.51425	0.0336136	0.461828	-0.18672	6.4012	3.76544	0.0523222	0.191283	-0.0295345	6.4012	0.0936464	0.759592	0.999972	0.0281615	6.4012	0.0852122	0.770355	0.897902	Ø	Ø	Ø	Ø
AT3G42800	0.0641942	2.10919	0.0461062	0.829983	0.971749	-0.182982	2.10919	0.37464	0.540486	0.761708	0.197919	2.10919	0.437621	0.508273	0.999972	0.212213	2.10919	0.502938	0.478212	0.720185	Ø	Ø	Ø	Ø
AT3G42860	-0.0319573	2.37042	0.0155478	0.900768	0.986596	-0.140712	2.37042	0.300814	0.583373	0.790999	-0.0115152	2.37042	0.00205296	0.963861	0.999972	-0.092926	2.37042	0.132545	0.715808	0.86925	Ø	Ø	Ø	Ø
AT3G42950	0.0416418	5.3293	0.127408	0.721135	0.946419	-0.122539	5.3293	1.10151	0.293935	0.549652	-0.0560654	5.3293	0.231583	0.630353	0.999972	-0.220615	5.3293	3.56018	0.0591812	0.20864	Ø	Ø	Ø	Ø
AT3G43110	-0.0170714	3.31391	0.00445856	0.946763	0.993548	0.273327	3.31391	1.1583	0.281817	0.536255	-0.0455106	3.31391	0.0323258	0.857315	0.999972	0.0273465	3.31391	0.0118501	0.913315	0.965178	Ø	Ø	Ø	Ø
AT3G43210	0.070633	3.78948	0.190973	0.662108	0.93329	-0.11085	3.78948	0.468476	0.493689	0.729609	-0.0568156	3.78948	0.125486	0.723159	0.999972	-0.17298	3.78948	1.15596	0.282306	0.542116	Ø	Ø	Ø	Ø
AT3G43220	0.20028	4.23886	1.97757	0.159646	0.695626	-0.0193907	4.23886	0.0184167	0.892052	0.954476	0.154276	4.23886	1.19106	0.275115	0.999972	0.12284	4.23886	0.753629	0.38533	0.64358	Ø	Ø	Ø	Ø
AT3G43240	0.0810287	5.11148	0.502594	0.478363	0.883256	-0.0730211	5.11148	0.406849	0.523573	0.75029	-0.077299	5.11148	0.461089	0.497115	0.999972	-0.263883	5.11148	5.32463	0.0210261	0.101339	Ø	Ø	Ø	Ø
AT3G43270	-0.178821	4.3892	1.67362	0.195774	0.727884	0.0494555	4.3892	0.129893	0.718543	0.868362	-0.13576	4.3892	0.989755	0.319802	0.999972	-0.263458	4.3892	3.69394	0.0546104	0.196941	Ø	Ø	Ø	Ø
AT3G43300	0.354266	6.86495	5.76677	0.016332	0.390094	-0.0685738	6.86495	0.215779	0.642275	0.825385	0.0385007	6.86495	0.0683904	0.793695	0.999972	0.0298874	6.86495	0.0411636	0.839222	0.932739	Ø	Ø	Ø	Ø
AT3G43430	0.0127216	4.31092	0.00626425	0.936916	0.992306	0.0120298	4.31092	0.00561025	0.940293	0.975662	-0.455059	4.31092	7.97173	0.00475134	0.457335	-0.235724	4.31092	2.16004	0.141641	0.361382	Ø	Ø	Ø	Ø
AT3G43440	0.0142038	4.01375	0.00610328	0.93773	0.992306	0.280859	4.01375	2.42084	0.119731	0.326474	-0.180664	4.01375	0.996916	0.318058	0.999972	0.205829	4.01375	1.3107	0.252268	0.506994	Ø	Ø	Ø	Ø
AT3G43520	0.0964123	5.75111	0.646495	0.421369	0.860634	0.273058	5.75111	5.2031	0.0225467	0.10671	0.0504449	5.75111	0.178778	0.672426	0.999972	0.0540469	5.75111	0.205183	0.65057	0.832221	Ø	Ø	Ø	Ø
AT3G43540	0.115445	1.94428	0.203146	0.652194	0.931631	-0.0795821	1.94428	0.0955446	0.757243	0.889728	-0.290936	1.94428	1.31872	0.250822	0.999972	-0.459002	1.94428	3.23577	0.0720464	0.236901	Ø	Ø	Ø	Ø
AT1G72870	-0.211096	1.999	0.365768	0.54532	0.90651	0.16643	1.999	0.234139	0.628472	0.818526	0.121958	1.999	0.121492	0.727421	0.999972	1.14048	1.999	10.7813	0.00102532	0.00939182	Ø	Ø	Ø	U		TN5__Disease resistance protein (TIR-NBS class)	[20.1.7] stress.biotic.PR-proteins
AT3G43580	-0.181981	0.989619	0.203338	0.65204	0.931505	0.0274756	0.989619	0.0047897	0.944824	0.977199	0.238761	0.989619	0.366076	0.545151	0.999972	-0.273905	0.989619	0.463521	0.495983	0.732972	Ø	Ø	Ø	Ø
AT3G43590	-0.00170984	4.49262	0.000140469	0.990544	0.997745	0.0136327	4.49262	0.00898672	0.924475	0.968579	0.0526067	4.49262	0.132342	0.716016	0.999972	0.0177966	4.49262	0.0150856	0.902247	0.961654	Ø	Ø	Ø	Ø
AT1G55930	-0.46843	2.17458	3.86873	0.0491937	0.508555	-0.552404	2.17458	5.38052	0.0203628	0.0990241	0.0781151	2.17458	0.107357	0.743173	0.999972	0.0701326	2.17458	0.0861027	0.769192	0.897598	Ø	D	Ø	Ø		MRG9__CBS domain-containing protein / transporter associated domain-containing protein	[35.1.1023] not assigned.no ontology
AT3G43600	0.206807	4.96777	2.627	0.10506	0.624007	-0.139667	4.96777	1.18725	0.275884	0.529879	-0.0508893	4.96777	0.15954	0.689581	0.999972	-0.158414	4.96777	1.5376	0.214976	0.462384	Ø	Ø	Ø	Ø
AT3G43610	0.252135	4.29702	3.9157	0.0478369	0.504143	-0.0964877	4.29702	0.566201	0.451772	0.695059	0.0241876	4.29702	0.0360851	0.84934	0.999972	-0.232169	4.29702	3.27086	0.0705208	0.234231	Ø	Ø	Ø	Ø
AT3G43630	-1.37885	-1.92942	3.1733	0.074851	0.57458	-1.19969	-1.92942	2.49544	0.114176	0.31635	0.698034	-1.92942	0.541218	0.461929	0.999972	0.586637	-1.92942	0.370319	0.54283	0.765531	Ø	Ø	Ø	Ø
AT3G43700	-0.342904	3.44655	3.10837	0.0778908	0.58058	-0.302079	3.44655	2.42746	0.119226	0.325345	-0.0619893	3.44655	0.10187	0.749597	0.999972	-0.379359	3.44655	3.74678	0.0529093	0.192775	Ø	Ø	Ø	Ø
AT3G43720	-0.0203382	3.4356	0.0102211	0.919471	0.989044	0.171273	3.4356	0.731676	0.39234	0.644475	0.257894	3.4356	1.67506	0.195583	0.999972	-0.0445788	3.4356	0.049575	0.823805	0.924541	Ø	Ø	Ø	Ø
AT3G43740	0.0263357	4.47245	0.0240356	0.876794	0.98254	-0.292004	4.47245	2.93574	0.0866389	0.266042	-0.0712452	4.47245	0.176525	0.674377	0.999972	-0.286424	4.47245	2.82061	0.0930608	0.277733	Ø	Ø	Ø	Ø
AT1G72880	-0.00681521	5.16537	0.0023537	0.961306	0.994586	0.22091	5.16537	2.48961	0.1146	0.316971	0.1805	5.16537	1.65263	0.198601	0.999972	0.467905	5.16537	11.1304	0.000849247	0.0080992	Ø	Ø	Ø	U		Survival protein SurE-like phosphatase/nucleotidase	[26.13] misc.acid and other phosphatases
AT3G43790	0.342053	2.64943	2.98615	0.0839798	0.588982	0.189996	2.64943	0.919197	0.337686	0.592535	-0.0379923	2.64943	0.0366941	0.848089	0.999972	-0.296592	2.64943	2.19021	0.138891	0.356817	Ø	Ø	Ø	Ø
AT3G43810	0.0471246	8.26964	0.156653	0.692257	0.938336	0.192589	8.26964	2.61655	0.105754	0.302382	0.0631217	8.26964	0.28127	0.59587	0.999972	0.0324112	8.26964	0.0741169	0.785434	0.904938	Ø	Ø	Ø	Ø
AT3G43860	-0.721132	-2.24746	0.501345	0.47891	0.883256	-1.87793	-2.24746	2.95266	0.0857364	0.264363	-1.09565	-2.24746	1.08571	0.297424	0.999972	-1.67158	-2.24746	2.22049	0.136189	0.352949	Ø	Ø	Ø	Ø
AT2G23410	-0.107787	3.0623	0.219616	0.639333	0.928716	0.383975	3.0623	2.84736	0.0915242	0.275314	0.306035	3.0623	1.74985	0.185895	0.999972	0.553118	3.0623	5.74985	0.0164901	0.0847275	Ø	Ø	Ø	U		ACPT_AtcPT3_CPT_cPT3__cis-prenyltransferase	[16.1.2.1014] secondary metabolism.isoprenoids.mevalonate pathway
AT3G43890	0.318809	2.95012	1.00187	0.316858	0.807283	0.263781	2.95012	0.69022	0.406089	0.65593	-0.104328	2.95012	0.109973	0.740175	0.999972	-0.0772023	2.95012	0.0598745	0.806694	0.915794	Ø	Ø	Ø	Ø
AT3G43920	0.00803553	2.31919	0.00126241	0.971657	0.995229	-0.300608	2.31919	1.72948	0.188477	0.427877	-0.14788	2.31919	0.427145	0.513393	0.999972	-0.304982	2.31919	1.79117	0.180784	0.417886	Ø	Ø	Ø	Ø
AT3G43980	-0.298669	5.27217	3.16926	0.0750366	0.574685	-0.345667	5.27217	4.2412	0.0394543	0.157681	0.0994845	5.27217	0.351467	0.553284	0.999972	-0.0484864	5.27217	0.0829554	0.773332	0.899015	Ø	Ø	Ø	Ø
AT1G74080	-0.164766	2.72151	0.573092	0.449033	0.871628	0.452618	2.72151	4.53217	0.0332635	0.140543	0.130952	2.72151	0.369303	0.543384	0.999972	0.64949	2.72151	9.31455	0.00227341	0.0181334	Ø	Ø	Ø	U		ATMYB122_MYB122__myb domain protein 122	[27.3.25] RNA.regulation of transcription.MYB domain transcription factor family
AT3G44010	-0.375235	8.04987	6.8743	0.00874441	0.317932	-0.24787	8.04987	3.00833	0.0828377	0.259209	0.106677	8.04987	0.557807	0.455145	0.999972	0.17173	8.04987	1.44442	0.229426	0.479506	Ø	Ø	Ø	Ø
AT3G44020	-0.244578	-1.31552	0.0763558	0.782298	0.960606	0.175615	-1.31552	0.0407024	0.840113	0.930752	-0.215893	-1.31552	0.0588207	0.80837	0.999972	0.571627	-1.31552	0.424659	0.514622	0.746874	Ø	Ø	Ø	Ø
AT3G44050	0.150731	4.68342	1.33244	0.248372	0.768224	-0.161341	4.68342	1.5119	0.218849	0.465714	0.0132422	4.68342	0.01025	0.919358	0.999972	-0.120866	4.68342	0.848057	0.357103	0.61622	Ø	Ø	Ø	Ø
AT3G44100	-0.0767617	5.7758	0.436466	0.508833	0.893976	0.0570544	5.7758	0.242328	0.62253	0.814464	0.0946342	5.7758	0.666701	0.414204	0.999972	-0.113347	5.7758	0.94906	0.329959	0.588911	Ø	Ø	Ø	Ø
AT1G74440	-0.185653	2.67917	0.58987	0.44247	0.868526	0.256124	2.67917	1.14364	0.284884	0.53948	0.568755	2.67917	5.35463	0.0206674	0.832257	1.07804	2.67917	19.3979	1.06e-05	0.000188951	Ø	Ø	Ø	U		MHL__Protein of unknown function (DUF962)	[35.1.1023] not assigned.no ontology
AT3G44110	-0.0642795	8.71257	0.450317	0.502185	0.892503	-0.0102179	8.71257	0.0113861	0.915022	0.964603	0.0854437	8.71257	0.795355	0.372486	0.999972	0.0687091	8.71257	0.514074	0.473381	0.715852	Ø	Ø	Ø	Ø
AT3G44120	-0.224857	0.743256	0.253318	0.614749	0.923387	-0.466777	0.743256	1.08697	0.297144	0.552773	-0.248865	0.743256	0.302218	0.582495	0.999972	-0.274822	0.743256	0.369084	0.543504	0.766081	Ø	Ø	Ø	Ø
AT3G44150	-0.0902607	4.59134	0.413765	0.520065	0.898179	0.0645813	4.59134	0.213465	0.644065	0.826872	0.1165	4.59134	0.687979	0.406853	0.999972	0.0929619	4.59134	0.437246	0.508455	0.742302	Ø	Ø	Ø	Ø
AT3G44160	-0.146904	2.9942	0.429141	0.512411	0.895545	-0.10112	2.9942	0.20482	0.650858	0.830777	-0.193448	2.9942	0.753662	0.385319	0.999972	-0.221265	2.9942	0.977814	0.322739	0.581995	Ø	Ø	Ø	Ø
AT1G56200	-0.27354	6.31877	3.34559	0.0673852	0.558394	-0.477186	6.31877	10.1278	0.00146046	0.0135039	0.133658	6.31877	0.792832	0.373245	0.999972	-0.19387	6.31877	1.66078	0.197498	0.440238	Ø	D	Ø	Ø		EMB1303_GSM3__embryo defective 1303	[33.99] development.unspecified
AT3G44200	0.0157978	5.53153	0.0149205	0.902781	0.987058	-0.21742	5.53153	2.81483	0.0933969	0.278922	-0.0279423	5.53153	0.0467278	0.828858	0.999972	-0.152734	5.53153	1.39016	0.238378	0.490286	Ø	Ø	Ø	Ø
AT3G44220	0.463303	3.01008	4.36234	0.0367417	0.473918	-0.114991	3.01008	0.26355	0.607692	0.805467	-0.118355	3.01008	0.291984	0.588952	0.999972	-0.321809	3.01008	2.12025	0.145363	0.367441	Ø	Ø	Ø	Ø
AT3G44280	0.0557297	4.41588	0.212991	0.644433	0.929328	-0.0785897	4.41588	0.422005	0.515938	0.7444	-0.0829895	4.41588	0.475562	0.49044	0.999972	0.086789	4.41588	0.525096	0.468676	0.712378	Ø	Ø	Ø	Ø
AT1G58200	-0.309724	3.40533	2.71034	0.0996999	0.617459	-0.643325	3.40533	11.5094	0.000692455	0.00732004	-0.158758	3.40533	0.700264	0.402695	0.999972	-0.260857	3.40533	1.87603	0.170786	0.404088	Ø	D	Ø	Ø		MSL3__MSCS-like 3	[31.2.5] cell.division.plastid
AT3G44290	-0.206029	-0.225159	0.0948162	0.758141	0.954416	-0.0785805	-0.225159	0.0138197	0.906419	0.960829	0.229706	-0.225159	0.129448	0.719005	0.999972	0.0760138	-0.225159	0.0139631	0.905936	0.962906	Ø	Ø	Ø	Ø
AT3G44300	-0.240432	5.43446	2.21179	0.136959	0.667052	0.0538703	5.43446	0.111906	0.737985	0.878372	-0.154907	5.43446	0.916645	0.338357	0.999972	-0.112406	5.43446	0.483447	0.486865	0.726084	Ø	Ø	Ø	Ø
AT1G76950	0.200128	5.64776	2.19784	0.138204	0.669848	0.308508	5.64776	5.2365	0.0221177	0.105282	0.179922	5.64776	1.78452	0.181596	0.999972	0.388574	5.64776	8.338	0.00388243	0.0277515	Ø	Ø	Ø	U		PRAF1__Regulator of chromosome condensation (RCC1) family with FYVE zinc finger domain	[31.2] cell.division
AT3G44310	-0.0791644	6.30503	0.329815	0.565768	0.911107	-0.159332	6.30503	1.33088	0.248648	0.500117	0.0674676	6.30503	0.241117	0.623401	0.999972	-0.21058	6.30503	2.33785	0.126264	0.336245	Ø	Ø	Ø	Ø
AT3G44320	0.113484	6.57981	1.33002	0.248801	0.768224	0.131664	6.57981	1.79377	0.180467	0.417031	0.201638	6.57981	4.20798	0.0402343	0.999972	0.0263587	6.57981	0.0717163	0.788854	0.906887	Ø	Ø	Ø	Ø
AT3G44330	-0.169916	7.26797	2.38074	0.122839	0.649528	-0.0507037	7.26797	0.212533	0.644789	0.827252	-0.0429331	7.26797	0.151886	0.69674	0.999972	0.0444183	7.26797	0.162523	0.686844	0.853317	Ø	Ø	Ø	Ø
AT3G44340	0.121306	6.2922	1.38267	0.239648	0.760714	0.0257584	6.2922	0.0623589	0.802806	0.91347	0.0788545	6.2922	0.584058	0.444726	0.999972	0.129553	6.2922	1.57794	0.209058	0.454726	Ø	Ø	Ø	Ø
AT3G44370	-0.312603	2.90059	1.7968	0.1801	0.713048	-0.204655	2.90059	0.775966	0.378378	0.631773	0.12476	2.90059	0.2856	0.593054	0.999972	-0.0913671	2.90059	0.150973	0.697607	0.859197	Ø	Ø	Ø	Ø
AT1G77670	-0.107543	5.14347	0.705293	0.401011	0.852094	0.161432	5.14347	1.60403	0.205333	0.449928	0.114279	5.14347	0.793808	0.372951	0.999972	0.374436	5.14347	8.57199	0.00341373	0.0250837	Ø	Ø	Ø	U		Pyridoxal phosphate (PLP)-dependent transferases superfamily protein	[16.2] secondary metabolism.phenylpropanoids
AT3G44405	-0.988897	-0.878931	1.73796	0.187398	0.720947	-0.569883	-0.878931	0.60323	0.437348	0.68282	0.35288	-0.878931	0.210443	0.64642	0.999972	0.66694	-0.878931	0.739745	0.389742	0.647287	Ø	Ø	Ø	Ø
AT3G44430	-0.0430318	4.57556	0.0802971	0.776895	0.959164	-0.145268	4.57556	0.913018	0.339315	0.594374	0.248005	4.57556	2.66215	0.102762	0.999972	0.00950695	4.57556	0.00386743	0.950413	0.980022	Ø	Ø	Ø	Ø
AT1G77770	-0.0739554	4.69114	0.252954	0.615002	0.923455	0.216301	4.69114	2.18983	0.138924	0.357884	0.13137	4.69114	0.802702	0.370287	0.999972	0.522365	4.69114	12.7778	0.00035076	0.00384961	Ø	Ø	Ø	U		Protein of unknown function (DUF1644)	[29.5.11.4.2] protein.degradation.ubiquitin.E3.RING
AT3G44450	-0.901229	-1.85494	1.68648	0.194065	0.727247	-0.691545	-1.85494	1.02465	0.311418	0.567133	1.52764	-1.85494	4.02964	0.0447075	0.999972	0.624983	-1.85494	0.589607	0.442571	0.693084	Ø	Ø	Ø	Ø
AT3G44480	0.0280734	4.53535	0.037522	0.846406	0.975237	-0.114631	4.53535	0.62476	0.429284	0.675944	0.176248	4.53535	1.46512	0.226116	0.999972	0.210642	4.53535	2.09125	0.148145	0.372116	Ø	Ø	Ø	Ø
AT3G44530	0.0605084	3.32988	0.126547	0.722039	0.946429	-0.149762	3.32988	0.769387	0.380407	0.633688	0.350514	3.32988	4.23582	0.0395796	0.999972	0.14582	3.32988	0.723527	0.394989	0.651884	Ø	Ø	Ø	Ø
AT3G44540	0.329797	5.31364	3.11838	0.0774135	0.579902	0.293736	5.31364	2.47639	0.115568	0.318795	0.0694546	5.31364	0.141324	0.706968	0.999972	-0.0738399	5.31364	0.158823	0.690242	0.855024	Ø	Ø	Ø	Ø
AT3G44550	0.373571	5.1096	2.82193	0.0929844	0.602484	-0.0402246	5.1096	0.0326213	0.856671	0.938664	0.196107	5.1096	0.791557	0.37363	0.999972	-0.0716905	5.1096	0.104989	0.745922	0.885474	Ø	Ø	Ø	Ø
AT3G44590	-0.195589	6.38237	1.82503	0.176716	0.710293	-0.0738443	6.38237	0.260867	0.609525	0.806263	-0.097049	6.38237	0.448941	0.502838	0.999972	0.0336152	6.38237	0.0538489	0.816496	0.9213	Ø	Ø	Ø	Ø
AT3G44600	0.090458	5.22271	0.338528	0.56068	0.910408	0.0546818	5.22271	0.123993	0.724744	0.871797	-0.129592	5.22271	0.700028	0.402774	0.999972	-0.143939	5.22271	0.861921	0.353202	0.613034	Ø	Ø	Ø	Ø
AT3G44610	0.0462257	3.09848	0.055775	0.813303	0.968929	-0.372495	3.09848	3.55213	0.0594689	0.20827	-0.0984005	3.09848	0.2502	0.616935	0.999972	-0.0728157	3.09848	0.136401	0.711885	0.866734	Ø	Ø	Ø	Ø
AT3G44620	-0.349335	3.85346	5.31163	0.0211835	0.415493	-0.0262999	3.85346	0.0309366	0.860382	0.940822	0.00966885	3.85346	0.00419425	0.948363	0.999972	0.12899	3.85346	0.75042	0.386343	0.644175	Ø	Ø	Ø	Ø
AT3G44670	0.259828	2.94116	1.91149	0.166798	0.702698	0.158604	2.94116	0.710759	0.399192	0.650351	0.308343	2.94116	2.77667	0.0956471	0.999972	0.323267	2.94116	3.04655	0.0809087	0.255212	Ø	Ø	Ø	Ø
AT3G44680	0.387726	3.69673	3.35585	0.0669667	0.556747	0.238653	3.69673	1.26852	0.260045	0.513135	0.084094	3.69673	0.160273	0.688905	0.999972	0.0456978	3.69673	0.0471313	0.828132	0.926964	Ø	Ø	Ø	Ø
AT3G44690	-0.0380153	2.35176	0.014586	0.903871	0.987058	-0.381934	2.35176	1.43986	0.230162	0.479093	0.541169	2.35176	2.91097	0.0879788	0.999972	0.373688	2.35176	1.40074	0.236599	0.488294	Ø	Ø	Ø	Ø
AT4G22630	0.789304	-1.13644	0.507055	0.476417	0.883038	4.06657	-1.13644	18.4853	1.71e-05	0.000322156	-0.530741	-1.13644	0.34832	0.555066	0.999972	2.71235	-1.13644	11.5889	0.000663471	0.00658701	Ø	U	Ø	U		LTPG27__Bifunctional inhibitor/lipid-transfer protein/seed storage 2S albumin superfamily protein	[26.21] misc.protease inhibitor/seed storage/lipid transfer protein (LTP) family protein
AT3G44700	-0.435243	0.337643	0.391442	0.531542	0.901655	0.111931	0.337643	0.0262157	0.871375	0.945938	0.000735775	0.337643	1.6e-06	0.99899	0.999972	0.545868	0.337643	0.60591	0.436332	0.688286	Ø	Ø	Ø	Ø
AT3G44713	-0.339463	0.0875671	0.201357	0.653628	0.932097	-0.438604	0.0875671	0.328044	0.566813	0.779734	0.654488	0.0875671	0.679217	0.409857	0.999972	0.750762	0.0875671	0.835558	0.36067	0.619907	Ø	Ø	Ø	Ø
AT3G44720	-0.00776577	7.21177	0.00305717	0.955906	0.994586	0.118455	7.21177	0.711006	0.39911	0.650328	-0.0462739	7.21177	0.10907	0.741206	0.999972	0.00461798	7.21177	0.00108606	0.97371	0.989915	Ø	Ø	Ø	Ø
AT3G44740	0.583371	-1.20728	0.472308	0.491927	0.889314	-0.256524	-1.20728	0.0897769	0.764461	0.893724	0.415503	-1.20728	0.243445	0.621729	0.999972	0.293111	-1.20728	0.112919	0.736845	0.881049	Ø	Ø	Ø	Ø
AT2G01180	-0.419618	4.30525	4.60302	0.0319158	0.457176	0.160181	4.30525	0.681938	0.40892	0.658432	0.0534167	4.30525	0.0745863	0.784773	0.999972	0.677425	4.30525	12.0626	0.000514433	0.00534376	Ø	Ø	Ø	U		ATLPP1_ATPAP1_LPP1_PAP1__phosphatidic acid phosphatase 1	[26.13] misc.acid and other phosphatases
AT3G44750	-0.0826992	7.28323	0.287473	0.591844	0.917646	0.0401276	7.28323	0.0676219	0.794831	0.909402	0.0197077	7.28323	0.0163116	0.898373	0.999972	0.0630713	7.28323	0.166832	0.682943	0.851206	Ø	Ø	Ø	Ø
AT2G25980	-0.215276	7.49999	1.77865	0.182315	0.715987	0.191006	7.49999	1.40118	0.236525	0.486578	0.103723	7.49999	0.412952	0.520475	0.999972	0.398379	7.49999	6.07077	0.0137437	0.0741349	Ø	Ø	Ø	U		Mannose-binding lectin superfamily protein	[17.7.3] hormone metabolism.jasmonate.induced-regulated-responsive-activated
AT3G44753	0.0129859	0.766448	0.000961374	0.975265	0.995976	0.311614	0.766448	0.543874	0.460832	0.702728	-0.00874579	0.766448	0.000414077	0.983765	0.999972	-0.166413	0.766448	0.151367	0.697232	0.858998	Ø	Ø	Ø	Ø
AT3G44770	-0.249378	-0.952354	0.093836	0.759356	0.954767	0.0142375	-0.952354	0.000343055	0.985223	0.994734	0.865045	-0.952354	1.07221	0.300448	0.999972	-0.110242	-0.952354	0.0173897	0.895087	0.958533	Ø	Ø	Ø	Ø
AT3G44800	-0.522397	-1.00967	0.402997	0.525545	0.900566	-0.718523	-1.00967	0.724988	0.394513	0.646833	0.026094	-1.00967	0.00127872	0.971474	0.999972	-1.09717	-1.00967	1.83552	0.175477	0.410297	Ø	Ø	Ø	Ø
AT2G02360	-0.115694	4.32328	0.537726	0.463377	0.877394	0.270263	4.32328	2.98545	0.0840158	0.26142	0.0696298	4.32328	0.197649	0.656626	0.999972	0.458478	4.32328	8.64108	0.00328667	0.0243007	Ø	Ø	Ø	U		AtPP2-B10_PP2-B10__phloem protein 2-B10	[29.5.11.4.3.2] protein.degradation.ubiquitin.E3.SCF.FBOX
AT5G54720	0.0490991	0.396935	0.00392015	0.950076	0.994015	4.06369	0.396935	29.141	6.73e-08	2.24e-06	0.630879	0.396935	0.709031	0.399766	0.999972	3.5905	0.396935	24.0539	9.37e-07	2.15e-05	Ø	U	Ø	U		Ankyrin repeat family protein	[31.1] cell.organisation
AT3G44820	0.211219	3.86317	0.974986	0.32344	0.810826	-0.230635	3.86317	1.15183	0.283167	0.537825	0.12949	3.86317	0.365208	0.545628	0.999972	0.0676109	3.86317	0.0988877	0.753169	0.889305	Ø	Ø	Ø	Ø
AT3G44850	0.116929	4.54359	0.47097	0.492541	0.889528	-0.0396615	4.54359	0.0542337	0.815854	0.919689	0.140412	4.54359	0.684371	0.408086	0.999972	0.0753368	4.54359	0.196349	0.657684	0.836187	Ø	Ø	Ø	Ø
AT3G44860	-0.269387	1.83027	0.264674	0.606927	0.921722	-0.718003	1.83027	1.89125	0.169061	0.401598	-0.165414	1.83027	0.0956987	0.757054	0.999972	-0.36687	1.83027	0.473533	0.491366	0.729364	Ø	Ø	Ø	Ø
AT3G44880	-0.302535	0.828158	0.258702	0.611013	0.922245	-0.439407	0.828158	0.551864	0.457557	0.700089	0.140729	0.828158	0.0579982	0.809688	0.999972	-0.647842	0.828158	1.13372	0.286983	0.547291	Ø	Ø	Ø	Ø
AT3G44940	-0.186716	4.25131	0.732681	0.392016	0.84778	-0.402058	4.25131	3.37642	0.0661354	0.223634	0.0765804	4.25131	0.123366	0.725412	0.999972	-0.201669	4.25131	0.845586	0.357804	0.61708	Ø	Ø	Ø	Ø
AT3G44960	-0.613956	0.0450565	1.09672	0.294986	0.792911	-0.72932	0.0450565	1.48615	0.222814	0.47075	0.408341	0.0450565	0.472977	0.491621	0.999972	0.0646053	0.0450565	0.0117944	0.913518	0.965178	Ø	Ø	Ø	Ø
AT3G44990	0.0977122	6.89036	0.521874	0.470043	0.881188	0.0896288	6.89036	0.439346	0.507438	0.738081	0.122013	6.89036	0.813381	0.367122	0.999972	0.0284346	6.89036	0.0442724	0.833348	0.929421	Ø	Ø	Ø	Ø
AT3G45010	-0.00351698	7.03469	0.000477485	0.982566	0.996649	-0.0440616	7.03469	0.0747022	0.78461	0.903989	-0.106366	7.03469	0.436823	0.50866	0.999972	-0.199581	7.03469	1.53215	0.215791	0.463462	Ø	Ø	Ø	Ø
AT3G45020	0.31344	1.99444	1.28183	0.257559	0.772625	0.228678	1.99444	0.679323	0.40982	0.658937	-0.0118476	1.99444	0.00181507	0.966018	0.999972	0.0487822	1.99444	0.0307603	0.860776	0.941826	Ø	Ø	Ø	Ø
AT2G02630	0.000615551	3.05446	6.4e-06	0.997981	0.999423	0.434745	3.05446	3.67962	0.0550816	0.19864	0.273821	3.05446	1.43	0.231764	0.999972	0.869471	3.05446	14.6292	0.000130873	0.00164213	Ø	Ø	Ø	U		Cysteine/Histidine-rich C1 domain family protein	[35.1.26] not assigned.no ontology.DC1 domain containing protein
AT3G45030	-0.12157	7.51588	0.438221	0.507983	0.893976	-0.0857184	7.51588	0.216719	0.641551	0.825173	-0.0734523	7.51588	0.159895	0.689253	0.999972	-0.134834	7.51588	0.536858	0.463738	0.709068	Ø	Ø	Ø	Ø
AT3G45040	0.152079	4.3516	0.73077	0.392634	0.848222	0.00690063	4.3516	0.00150311	0.969074	0.987666	0.062213	4.3516	0.123274	0.725511	0.999972	0.25038	4.3516	1.99456	0.157865	0.385819	Ø	Ø	Ø	Ø
AT2G03360	-0.602875	0.550204	1.09826	0.294649	0.792697	0.914925	0.550204	2.71969	0.0991173	0.290134	0.630802	0.550204	1.15087	0.283367	0.999972	1.7684	0.550204	9.37428	0.00220051	0.0176631	Ø	Ø	Ø	U		Glycosyltransferase family 61 protein	[35.2.1001] not assigned.unknown
AT3G45050	0.47228	1.24262	2.04324	0.152884	0.686765	0.101205	1.24262	0.0910456	0.762852	0.892719	-0.340507	1.24262	1.14256	0.285111	0.999972	-0.17821	1.24262	0.315249	0.574477	0.785796	Ø	Ø	Ø	Ø
AT3G45060	-0.275765	3.1108	0.236688	0.626609	0.925552	-0.649687	3.1108	1.26313	0.261059	0.513911	0.21083	3.1108	0.136996	0.711286	0.999972	-0.757166	3.1108	1.68719	0.193972	0.435805	Ø	Ø	Ø	Ø
AT3G45130	0.693313	0.88003	2.044	0.152808	0.686765	-0.519528	0.88003	1.09671	0.29499	0.550601	0.0462556	0.88003	0.00908917	0.924047	0.999972	-0.344508	0.88003	0.501525	0.478831	0.720503	Ø	Ø	Ø	Ø
AT3G45170	-0.508118	-2.25609	0.296605	0.586019	0.916263	-1.0574	-2.25609	1.28317	0.257311	0.510592	0.935444	-2.25609	1.01159	0.314521	0.999972	1.10555	-2.25609	1.39615	0.23737	0.489149	Ø	Ø	Ø	Ø
AT3G45180	-0.771837	-0.597317	1.12753	0.288304	0.788417	-1.42447	-0.597317	3.8222	0.0505779	0.187032	-0.595555	-0.597317	0.696215	0.404058	0.999972	-0.540543	-0.597317	0.584538	0.444539	0.694183	Ø	Ø	Ø	Ø
AT5G37490	1.61634	-0.277416	3.55351	0.0594197	0.537331	3.99923	-0.277416	23.876	1.03e-06	2.65e-05	-0.258804	-0.277416	0.096063	0.756606	0.999972	3.40502	-0.277416	19.6266	9.41e-06	0.000168746	Ø	U	Ø	U		CMPG5_PUB21__ARM repeat superfamily protein	[17.6.2] hormone metabolism.gibberelin.signal transduction
AT3G45190	0.0588192	6.2417	0.273008	0.601321	0.919893	0.0967745	6.2417	0.74118	0.389283	0.641972	0.0835655	6.2417	0.554914	0.456317	0.999972	-0.0608259	6.2417	0.292849	0.588401	0.796163	Ø	Ø	Ø	Ø
AT3G45210	-0.156441	4.20785	1.0202	0.312471	0.804486	-0.287258	4.20785	3.43167	0.0639575	0.21861	-0.0727519	4.20785	0.22063	0.63856	0.999972	-0.240845	4.20785	2.39397	0.121804	0.329295	Ø	Ø	Ø	Ø
AT3G45230	0.0966813	4.79728	0.551928	0.457531	0.874839	-0.0646801	4.79728	0.24635	0.619657	0.81247	0.161654	4.79728	1.53552	0.215286	0.999972	0.225234	4.79728	2.98628	0.0839727	0.260829	Ø	Ø	Ø	Ø
AT1G58290	-0.125127	5.08805	0.721941	0.395508	0.849208	-0.368002	5.08805	6.2102	0.0127016	0.0704915	-0.117845	5.08805	0.639966	0.423723	0.999972	-0.34049	5.08805	5.28012	0.0215703	0.103269	Ø	D	Ø	Ø		AtHEMA1_GluTR_HEMA1__Glutamyl-tRNA reductase family protein	[19.2] tetrapyrrole synthesis.glu-tRNA reductase
AT1G60060	-1.44273	-1.25904	5.97311	0.0145256	0.377552	-1.42187	-1.25904	5.90517	0.0150965	0.0799705	-0.498634	-1.25904	0.833092	0.36138	0.999972	-1.30758	-1.25904	5.04662	0.024674	0.114024	Ø	D	Ø	Ø		Serine/threonine-protein kinase WNK (With No Lysine)-related	[35.2.1001] not assigned.unknown
AT3G45240	-0.0443435	4.64536	0.0852379	0.770321	0.957121	-0.0751532	4.64536	0.245529	0.620241	0.812807	0.0440564	4.64536	0.0844613	0.77134	0.999972	0.146177	4.64536	0.933394	0.333983	0.593331	Ø	Ø	Ø	Ø
AT3G45260	-0.0173756	2.41842	0.00516017	0.942734	0.993548	-0.103447	2.41842	0.18219	0.669498	0.841079	-0.228806	2.41842	0.912383	0.339483	0.999972	-0.2017	2.41842	0.710623	0.399237	0.655852	Ø	Ø	Ø	Ø
AT3G45280	-0.186445	0.666047	0.158851	0.690217	0.938207	-0.0444723	0.666047	0.0092352	0.923441	0.968202	-0.461641	0.666047	1.01954	0.312629	0.999972	-0.479582	0.666047	1.06845	0.301296	0.560642	Ø	Ø	Ø	Ø
AT3G45290	-0.619927	-0.562421	0.540099	0.462392	0.876994	0.228954	-0.562421	0.0778443	0.78024	0.902233	0.323252	-0.562421	0.155189	0.693625	0.999972	0.33021	-0.562421	0.151454	0.69715	0.858998	Ø	Ø	Ø	Ø
AT1G60160	-0.168581	1.78648	0.211055	0.645942	0.929467	-0.981154	1.78648	6.81763	0.00902623	0.054389	-0.274234	1.78648	0.552412	0.457334	0.999972	-0.532687	1.78648	2.02497	0.154732	0.381176	Ø	D	Ø	Ø		KT12__Potassium transporter family protein	[34.15] transport.potassium
AT3G45310	0.0851257	7.2017	0.583079	0.445108	0.870226	0.112901	7.2017	1.02671	0.310933	0.566607	0.0116648	7.2017	0.0109786	0.916551	0.999972	-0.0647192	7.2017	0.337783	0.561112	0.777052	Ø	Ø	Ø	Ø
AT3G45400	0.0174377	3.27983	0.00874118	0.925511	0.989435	-0.232293	3.27983	1.53866	0.214818	0.460593	-0.211194	3.27983	1.29648	0.254857	0.999972	-0.329207	3.27983	3.12363	0.0771648	0.247534	Ø	Ø	Ø	Ø
AT3G45440	0.0794851	2.09275	0.0544913	0.815425	0.969188	0.458524	2.09275	1.84148	0.174777	0.408528	0.266026	2.09275	0.623349	0.429806	0.999972	0.299338	2.09275	0.784956	0.37563	0.634159	Ø	Ø	Ø	Ø
AT3G45443	-0.103178	0.903152	0.0863876	0.768821	0.95621	-0.143669	0.903152	0.168345	0.681587	0.847956	-0.0591904	0.903152	0.0296139	0.863369	0.999972	0.132112	0.903152	0.149391	0.699118	0.860035	Ø	Ø	Ø	Ø
AT3G45490	-0.831692	-1.98309	0.950781	0.329521	0.812933	-0.740827	-1.98309	0.810921	0.367848	0.620929	0.0586638	-1.98309	0.00510531	0.943038	0.999972	-0.453527	-1.98309	0.305613	0.580385	0.79043	Ø	Ø	Ø	Ø
AT3G45530	0.427864	1.82769	2.64242	0.104045	0.623516	0.0860271	1.82769	0.105084	0.745812	0.882554	0.154343	1.82769	0.343354	0.557899	0.999972	0.424864	1.82769	2.64652	0.103777	0.298023	Ø	Ø	Ø	Ø
AT3G45590	0.121212	2.09827	0.202208	0.652944	0.9318	0.0619052	2.09827	0.0527178	0.8184	0.920822	0.046086	2.09827	0.0300965	0.862271	0.999972	-0.00158399	2.09827	3.49e-05	0.995288	0.998535	Ø	Ø	Ø	Ø
AT3G45600	-0.196177	6.19548	2.49077	0.114516	0.638379	-0.0273208	6.19548	0.0485419	0.82562	0.924392	0.0378967	6.19548	0.0936236	0.75962	0.999972	0.0456412	6.19548	0.135569	0.712727	0.867464	Ø	Ø	Ø	Ø
AT3G45610	0.181913	2.61697	0.64265	0.422753	0.861687	-0.176363	2.61697	0.594489	0.440689	0.685399	-0.095713	2.61697	0.179491	0.671811	0.999972	-0.493459	2.61697	4.64571	0.0311312	0.133954	Ø	Ø	Ø	Ø
AT3G45620	-0.116237	4.59376	0.658204	0.417195	0.858161	-0.00871473	4.59376	0.00372564	0.951329	0.979518	-0.0859409	4.59376	0.357582	0.549852	0.999972	-0.0774762	4.59376	0.290075	0.590172	0.796805	Ø	Ø	Ø	Ø
AT3G45630	0.202014	4.87537	1.74905	0.185996	0.71943	-0.0404186	4.87537	0.0696959	0.79178	0.907906	0.0170363	4.87537	0.0124974	0.910989	0.999972	0.137184	4.87537	0.81334	0.367135	0.626111	Ø	Ø	Ø	Ø
AT3G45638	0.055018	-2.01286	0.00435224	0.947401	0.993548	-0.568934	-2.01286	0.398475	0.527878	0.75327	0.616628	-2.01286	0.469795	0.493081	0.999972	-0.559258	-2.01286	0.355538	0.550995	0.770896	Ø	Ø	Ø	Ø
AT3G45650	-0.0671502	5.81563	0.126549	0.722037	0.946429	-0.0103713	5.81563	0.00302416	0.956145	0.981802	0.356742	5.81563	3.53998	0.0599063	0.999972	0.328247	5.81563	2.9909	0.0837334	0.260545	Ø	Ø	Ø	Ø
AT3G45710	0.307872	7.17488	3.02331	0.082076	0.586626	-0.150522	7.17488	0.721386	0.39569	0.647186	0.288962	7.17488	2.65309	0.103349	0.999972	-0.262774	7.17488	2.18755	0.139131	0.357219	Ø	Ø	Ø	Ø
AT3G45730	-0.265012	2.91303	1.31674	0.251178	0.768519	-0.313018	2.91303	1.84061	0.174879	0.408722	-0.0569641	2.91303	0.060642	0.805484	0.999972	-0.313117	2.91303	1.79408	0.18043	0.41736	Ø	Ø	Ø	Ø
AT3G45740	0.220214	3.16771	1.04093	0.307606	0.800866	0.279829	3.16771	1.69187	0.193355	0.434781	0.188967	3.16771	0.782768	0.376296	0.999972	0.0084214	3.16771	0.00152282	0.968872	0.988229	Ø	Ø	Ø	Ø
AT2G14960	0.250934	4.01774	2.8053	0.0939535	0.604055	0.235763	4.01774	2.48547	0.114902	0.317569	0.327467	4.01774	4.75849	0.0291541	0.957462	0.562618	4.01774	14.1783	0.000166281	0.00201482	Ø	Ø	Ø	U		GH3.1__Auxin-responsive GH3 family protein	[17.2.3] hormone metabolism.auxin.induced-regulated-responsive-activated
AT3G45770	-0.101844	4.34779	0.422373	0.515755	0.896404	-0.274982	4.34779	3.06543	0.0799741	0.25319	-0.0563005	4.34779	0.129084	0.719384	0.999972	-0.122181	4.34779	0.605806	0.436371	0.688286	Ø	Ø	Ø	Ø
AT2G27000	-0.0361683	5.86595	0.0619253	0.803478	0.96586	0.0313712	5.86595	0.0467331	0.828849	0.926025	0.137059	5.86595	0.89089	0.345236	0.999972	0.343871	5.86595	5.60083	0.017952	0.0900274	Ø	Ø	Ø	U		CYP705A8__cytochrome P450, family 705, subfamily A, polypeptide 8	[26.10] misc.cytochrome P450
AT1G60190	-0.165915	2.90466	0.652989	0.419046	0.859396	-0.534207	2.90466	6.63964	0.00997342	0.0586749	-0.11572	2.90466	0.318145	0.572725	0.999972	-0.384753	2.90466	3.4515	0.0631944	0.217758	Ø	D	Ø	Ø		AtPUB19_PUB19__ARM repeat superfamily protein	[29.5.11.4.2] protein.degradation.ubiquitin.E3.RING
AT3G45830	0.202243	5.25575	2.9855	0.0840133	0.588982	-0.13909	5.25575	1.40128	0.236509	0.486578	-0.204173	5.25575	3.03533	0.08147	0.999972	-0.183178	5.25575	2.44054	0.118235	0.322806	Ø	Ø	Ø	Ø
AT3G45850	0.267462	4.70572	4.70088	0.0301472	0.451552	-0.0690501	4.70572	0.310066	0.57764	0.787089	0.016196	4.70572	0.0173404	0.895235	0.999972	-0.135417	4.70572	1.20266	0.272791	0.530913	Ø	Ø	Ø	Ø
AT3G45870	-0.194638	1.889	0.275486	0.599675	0.919474	-0.59127	1.889	2.4962	0.114121	0.316303	-0.50219	1.889	1.80979	0.178533	0.999972	-0.661193	1.889	3.05143	0.080666	0.254824	Ø	Ø	Ø	Ø
AT3G45880	0.561787	1.34265	2.50172	0.113722	0.637482	0.412236	1.34265	1.3369	0.247581	0.498914	-0.155936	1.34265	0.2076	0.648655	0.999972	-0.173082	1.34265	0.25388	0.614356	0.811656	Ø	Ø	Ø	Ø
AT3G45890	-0.345162	2.89967	2.33853	0.126208	0.653555	-0.365431	2.89967	2.63136	0.104772	0.3004	-0.0909896	2.89967	0.162364	0.686989	0.999972	-0.0917173	2.89967	0.16426	0.685265	0.852633	Ø	Ø	Ø	Ø
AT3G45900	0.119562	3.67858	0.551278	0.457796	0.874839	0.080325	3.67858	0.249777	0.617232	0.810833	-0.178842	3.67858	1.24036	0.265402	0.999972	-0.136577	3.67858	0.723752	0.394916	0.651884	Ø	Ø	Ø	Ø
AT2G16900	0.0670018	4.23718	0.180627	0.670835	0.934704	0.272084	4.23718	3.00801	0.0828538	0.259222	0.197376	4.23718	1.55963	0.21172	0.999972	0.575855	4.23718	13.4373	0.000246675	0.00284953	Ø	Ø	Ø	U		Arabidopsis phospholipase-like protein (PEARLI 4) family	[35.2.1001] not assigned.unknown
AT2G17055	0.606768	-1.17856	0.419408	0.517233	0.896816	0.212723	-1.17856	0.0537501	0.816662	0.920051	2.37329	-1.17856	6.12839	0.0133028	0.727998	3.17352	-1.17856	10.9334	0.000944439	0.00881968	Ø	Ø	Ø	U		Toll-Interleukin-Resistance (TIR) domain family protein	[20.1.7] stress.biotic.PR-proteins
AT3G45930	-0.00375427	5.97538	0.000667586	0.979387	0.99611	0.0735512	5.97538	0.256194	0.612747	0.808787	0.182968	5.97538	1.58421	0.208155	0.999972	0.13568	5.97538	0.86789	0.35154	0.611562	Ø	Ø	Ø	Ø
AT3G45980	0.150658	7.903	2.4862	0.114849	0.638695	0.172761	7.903	3.27106	0.070512	0.233961	-0.0152839	7.903	0.0256037	0.872872	0.999972	0.0567975	7.903	0.353878	0.551926	0.77121	Ø	Ø	Ø	Ø
AT1G60270	-1.38074	-1.71138	2.63367	0.104619	0.623842	-2.81037	-1.71138	8.58041	0.00339799	0.0260428	1.18946	-1.71138	1.96482	0.160999	0.999972	-0.376832	-1.71138	0.17692	0.674033	0.845741	Ø	D	Ø	Ø		BGLU6__beta glucosidase 6	[26.3] misc.gluco-, galacto- and mannosidases
AT3G46000	-0.148524	7.01146	1.97707	0.159699	0.695626	0.025047	7.01146	0.0564354	0.812221	0.917737	0.0503906	7.01146	0.227927	0.633065	0.999972	0.168838	7.01146	2.55978	0.109614	0.308337	Ø	Ø	Ø	Ø
AT1G60710	-0.0350104	7.40467	0.0939588	0.759203	0.954767	-0.294938	7.40467	6.6406	0.00996804	0.0586749	0.0350973	7.40467	0.0943724	0.75869	0.999972	-0.227118	7.40467	3.93613	0.0472594	0.179285	Ø	D	Ø	Ø		ATB2__NAD(P)-linked oxidoreductase superfamily protein	[17.2.3] hormone metabolism.auxin.induced-regulated-responsive-activated
AT3G46010	-0.0701114	7.24692	0.476657	0.489941	0.888244	-0.047842	7.24692	0.222371	0.637239	0.822665	0.0185648	7.24692	0.0334215	0.854943	0.999972	-0.0108626	7.24692	0.0114357	0.914838	0.965195	Ø	Ø	Ø	Ø
AT3G46020	0.126779	1.61197	0.0354112	0.850737	0.976188	-0.0988808	1.61197	0.0208957	0.885063	0.952723	0.574018	1.61197	0.716977	0.397137	0.999972	-0.0378633	1.61197	0.00292925	0.956838	0.982373	Ø	Ø	Ø	Ø
AT3G46030	-0.0384751	8.08564	0.134509	0.713802	0.943676	0.140041	8.08564	1.7855	0.181475	0.418377	-0.0248337	8.08564	0.056155	0.81268	0.999972	0.106038	8.08564	1.0246	0.31143	0.570144	Ø	Ø	Ø	Ø
AT3G46040	-0.155242	6.85105	0.916457	0.338407	0.820004	-0.122554	6.85105	0.570199	0.45018	0.693385	0.131544	6.85105	0.65854	0.417076	0.999972	0.0746564	6.85105	0.211906	0.645278	0.829925	Ø	Ø	Ø	Ø
AT3G46060	-0.0313326	7.50877	0.10991	0.740247	0.951204	0.0965041	7.50877	1.04476	0.306718	0.562281	0.01898	7.50877	0.0404101	0.840681	0.999972	0.0698062	7.50877	0.546816	0.459622	0.705779	Ø	Ø	Ø	Ø
AT3G46100	0.050854	3.04122	0.0691358	0.792599	0.96357	-0.171026	3.04122	0.775537	0.378509	0.631944	0.332252	3.04122	2.94862	0.085951	0.999972	-0.0656587	3.04122	0.112604	0.737199	0.881221	Ø	Ø	Ø	Ø
AT3G46110	0.249255	1.42559	0.452819	0.500999	0.892248	-0.35002	1.42559	0.870833	0.350725	0.605194	0.271803	1.42559	0.518151	0.471632	0.999972	-0.130437	1.42559	0.117	0.732311	0.879036	Ø	Ø	Ø	Ø
AT3G46130	0.321234	2.90745	1.20245	0.272833	0.781949	0.350691	2.90745	1.437	0.230625	0.479817	0.0207385	2.90745	0.00497893	0.943747	0.999972	-0.223207	2.90745	0.571165	0.449796	0.698362	Ø	Ø	Ø	Ø
AT3G46170	0.341549	1.74885	1.70434	0.191722	0.724487	-0.456001	1.74885	2.8455	0.09163	0.275555	-0.106931	1.74885	0.179129	0.672122	0.999972	-0.595125	1.74885	5.26446	0.0217652	0.10404	Ø	Ø	Ø	Ø
AT1G33030	1.31801	-0.885897	1.56438	0.211026	0.7397	3.99628	-0.885897	14.4992	0.000140215	0.00195775	-0.64141	-0.885897	0.400694	0.526731	0.999972	2.23072	-0.885897	5.40611	0.0200664	0.0978298	Ø	U	Ø	U		O-methyltransferase family protein	[16.10] secondary metabolism.simple phenols
AT2G19060	-0.0874101	4.03064	0.150338	0.698213	0.940365	0.437995	4.03064	3.81257	0.0508692	0.187669	0.561346	4.03064	6.09139	0.0135842	0.731644	0.902319	4.03064	15.7361	7.28e-05	0.000997387	Ø	Ø	Ø	U		SGNH hydrolase-type esterase superfamily protein	[26.28] misc.GDSL-motif lipase
AT3G12900	-0.471843	6.53332	1.105	0.29317	0.791796	3.98512	6.53332	63.0642	2e-15	2.21e-13	1.32866	6.53332	8.01192	0.00464705	0.455758	5.42956	6.53332	98.3333	3.54e-23	8.56e-21	Ø	U	Ø	U		S8H__2-oxoglutarate (2OG) and Fe(II)-dependent oxygenase superfamily protein	[17.5.1.1002] hormone metabolism.ethylene.synthesis-degradation
AT1G61130	-0.378579	3.42236	2.63819	0.104323	0.623842	-0.687657	3.42236	8.62037	0.00332424	0.0255594	0.505592	3.42236	4.67438	0.0306158	0.978706	-0.432825	3.42236	3.31969	0.0684549	0.22983	Ø	D	Ø	Ø		SCPL32__serine carboxypeptidase-like 32	[29.5.5] protein.degradation.serine protease
AT2G19160	0.0604839	4.95988	0.194981	0.658803	0.93293	0.210165	4.95988	2.36878	0.123784	0.333777	0.163856	4.95988	1.43445	0.231039	0.999972	0.434458	4.95988	10.1309	0.001458	0.0125947	Ø	Ø	Ø	U		Core-2/I-branching beta-1,6-N-acetylglucosaminyltransferase family protein	[35.2.1001] not assigned.unknown
AT3G46180	-0.255327	3.3573	1.91422	0.166495	0.702698	-0.0722264	3.3573	0.155132	0.693679	0.854549	0.200701	3.3573	1.16888	0.279631	0.999972	0.292779	3.3573	2.49256	0.114386	0.316751	Ø	Ø	Ø	Ø
AT2G30770	-1.36656	-0.864391	1.77074	0.18329	0.716308	3.97647	-0.864391	27.3452	1.7e-07	5.22e-06	1.62609	-0.864391	2.66871	0.102339	0.999972	4.28239	-0.864391	24.3	8.24e-07	1.92e-05	Ø	U	Ø	U		CYP71A13__cytochrome P450, family 71, subfamily A, polypeptide 13	[26.10] misc.cytochrome P450
AT4G28850	0.344785	2.55868	0.389181	0.53273	0.901936	3.96601	2.55868	48.252	3.75e-12	2.75e-10	2.02536	2.55868	13.5805	0.000228548	0.0938241	4.57651	2.55868	61.2558	5.01e-15	4.84e-13	Ø	U	U	U		ATXTH26_XTH26__xyloglucan endotransglucosylase/hydrolase 26	[10.7] cell wall.modification
AT3G46200	0.267605	3.1693	1.62331	0.20263	0.731809	0.0368274	3.1693	0.0305098	0.861339	0.941156	0.405548	3.1693	3.78594	0.0516849	0.999972	0.167667	3.1693	0.643106	0.422588	0.676789	Ø	Ø	Ø	Ø
AT3G46220	0.13647	4.73297	0.974664	0.32352	0.810832	0.0878504	4.73297	0.403638	0.525216	0.751096	0.13671	4.73297	0.98378	0.321267	0.999972	0.0281408	4.73297	0.0414741	0.838625	0.932316	Ø	Ø	Ø	Ø
AT3G46290	0.282384	6.27289	5.75122	0.0164772	0.390094	0.204867	6.27289	3.02834	0.0818217	0.257068	0.0840616	6.27289	0.511867	0.474332	0.999972	0.0954444	6.27289	0.659542	0.416722	0.67084	Ø	Ø	Ø	Ø
AT3G46320	0.184446	5.65082	1.19312	0.274701	0.783259	0.189459	5.65082	1.25418	0.262756	0.516053	0.101769	5.65082	0.364936	0.545778	0.999972	0.0126856	5.65082	0.00564871	0.940089	0.976519	Ø	Ø	Ø	Ø
AT3G46340	-2.78615	-1.93612	7.93504	0.00484866	0.271215	-0.345779	-1.93612	0.18652	0.665829	0.839323	-1.33859	-1.93612	2.1935	0.138594	0.999972	0.346215	-1.93612	0.177821	0.673252	0.845105	Ø	Ø	Ø	Ø
AT3G46440	-0.033989	6.88165	0.127586	0.720948	0.946419	0.102408	6.88165	1.16233	0.280982	0.535233	-0.0444074	6.88165	0.218573	0.640129	0.999972	0.129252	6.88165	1.8562	0.173064	0.406922	Ø	Ø	Ø	Ø
AT3G46450	0.0800812	4.63258	0.170564	0.679611	0.93599	0.156736	4.63258	0.65563	0.418107	0.665659	-0.0103202	4.63258	0.00288836	0.95714	0.999972	0.0235875	4.63258	0.0150548	0.902346	0.961654	Ø	Ø	Ø	Ø
AT3G46460	0.0758352	5.09578	0.350665	0.553737	0.908927	0.102051	5.09578	0.63597	0.425174	0.672026	0.0591977	5.09578	0.215267	0.64267	0.999972	0.0442675	5.09578	0.120214	0.728802	0.876656	Ø	Ø	Ø	Ø
AT3G46490	0.206885	1.88026	0.274901	0.600063	0.919474	0.627611	1.88026	2.61592	0.105796	0.302451	0.181398	1.88026	0.222653	0.637026	0.999972	0.641698	1.88026	2.80627	0.0938963	0.279445	Ø	Ø	Ø	Ø
AT5G44870	2.34191	-0.77228	8.1763	0.00424412	0.254695	3.94571	-0.77228	25.9731	3.46e-07	9.98e-06	-0.322079	-0.77228	0.206722	0.649349	0.999972	1.67403	-0.77228	6.50858	0.0107355	0.0616945	Ø	U	Ø	U		LAZ5_TTR1__Disease resistance protein (TIR-NBS-LRR class) family	[20.1.7] stress.biotic.PR-proteins
AT3G46500	-0.110163	1.76829	0.141414	0.706879	0.942156	0.281839	1.76829	0.95673	0.328012	0.583273	0.209588	1.76829	0.522858	0.469625	0.999972	0.264805	1.76829	0.834931	0.360851	0.620032	Ø	Ø	Ø	Ø
AT2G20900	0.0766812	4.86014	0.271714	0.602184	0.920278	0.229433	4.86014	2.45351	0.117263	0.322192	0.0322393	4.86014	0.0483121	0.826027	0.999972	0.436323	4.86014	8.93403	0.00279907	0.0214525	Ø	Ø	Ø	U		ATDGK5_DGK5__diacylglycerol kinase 5	[11.3.5] lipid metabolism.Phospholipid synthesis.diacylglycerol kinase
AT2G21850	-0.210731	4.56832	2.55645	0.109845	0.632918	0.142524	4.56832	1.19248	0.27483	0.529412	0.345838	4.56832	6.78852	0.00917461	0.622869	0.738669	4.56832	31.2541	2.26e-08	7.37e-07	Ø	Ø	Ø	U		Cysteine/Histidine-rich C1 domain family protein	[35.1.1023] not assigned.no ontology
AT3G46510	-0.0777136	7.02398	0.550711	0.458027	0.874839	0.0578598	7.02398	0.306076	0.580098	0.788594	-0.036042	7.02398	0.118239	0.730952	0.999972	0.00249189	7.02398	0.000565195	0.981033	0.992737	Ø	Ø	Ø	Ø
AT5G45240	-1.56274	1.09203	5.94219	0.0147826	0.377552	3.94138	1.09203	61.0707	5.51e-15	5.81e-13	0.927202	1.09203	2.06863	0.150357	0.999972	5.23823	1.09203	87.6427	7.84e-21	1.41e-18	Ø	U	Ø	U		Disease resistance protein (TIR-NBS-LRR class)	[20.1.7] stress.biotic.PR-proteins
AT2G22290	-1.82273	0.104369	7.23762	0.00713917	0.300403	1.065	0.104369	3.23109	0.0722527	0.237835	0.638966	0.104369	1.07074	0.300779	0.999972	1.70857	0.104369	7.76916	0.00531457	0.0356134	Ø	Ø	Ø	U		ATRAB-H1D_ATRAB6_ATRABH1D_RAB-H1D_RABH1d__RAB GTPase homolog H1D	[30.5] signalling.G-proteins
AT1G61470	0.130049	-0.448909	0.0381488	0.845145	0.975224	-1.80225	-0.448909	6.18752	0.0128655	0.0710883	-0.522387	-0.448909	0.584019	0.444741	0.999972	-1.55281	-0.448909	4.64517	0.0311411	0.133966	Ø	D	Ø	Ø		CAF1e__Polynucleotidyl transferase, ribonuclease H-like superfamily protein	[27.1.19] RNA.processing.ribonucleases
AT3G46540	0.225893	3.73331	1.89672	0.168445	0.703052	0.0193458	3.73331	0.0138366	0.906361	0.960815	0.0580442	3.73331	0.126944	0.721622	0.999972	-0.333611	3.73331	4.07848	0.0434326	0.168993	Ø	Ø	Ø	Ø
AT3G46560	-0.317119	5.44716	4.85609	0.0275487	0.444321	-0.187752	5.44716	1.71497	0.190341	0.430385	0.0936801	5.44716	0.425223	0.514342	0.999972	0.0952993	5.44716	0.439985	0.50713	0.741231	Ø	Ø	Ø	Ø
AT3G46580	0.363493	2.51852	2.01112	0.15615	0.689554	0.227739	2.51852	0.784063	0.375901	0.628714	-0.25018	2.51852	0.963561	0.326291	0.999972	-0.295344	2.51852	1.33547	0.247834	0.501489	Ø	Ø	Ø	Ø
AT3G46590	0.0977533	4.43469	0.503078	0.478151	0.883256	0.175192	4.43469	1.62486	0.202416	0.445894	-0.150017	4.43469	1.21107	0.27112	0.999972	-0.138494	4.43469	1.0319	0.309713	0.568933	Ø	Ø	Ø	Ø
AT3G46600	0.229221	6.17757	2.31487	0.128142	0.656379	0.0901685	6.17757	0.358616	0.549276	0.768025	-0.347896	6.17757	5.31509	0.0211415	0.83849	-0.0752108	6.17757	0.249173	0.617658	0.813624	Ø	Ø	Ø	Ø
AT3G46613	0.00624715	-1.03449	2.75e-06	0.998676	0.999423	0.532005	-1.03449	0.298861	0.584598	0.791204	-0.262548	-1.03449	0.0832621	0.772925	0.999972	0.262817	-1.03449	0.0784076	0.779467	0.902399	Ø	Ø	Ø	Ø
AT3G46630	0.100888	3.04598	0.243822	0.621459	0.92453	-0.314904	3.04598	2.3325	0.126699	0.338785	-0.163149	3.04598	0.629269	0.427623	0.999972	0.166787	3.04598	0.668556	0.413556	0.668178	Ø	Ø	Ø	Ø
AT3G46658	0.419242	2.04573	1.68942	0.193677	0.726677	0.230697	2.04573	0.514279	0.473292	0.71285	-0.0955215	2.04573	0.0901985	0.763925	0.999972	0.0198735	2.04573	0.00391531	0.950107	0.979869	Ø	Ø	Ø	Ø
AT3G46668	0.391903	0.599621	0.524751	0.468822	0.880417	-0.348909	0.599621	0.404228	0.524914	0.750813	0.601104	0.599621	1.25256	0.263064	0.999972	0.690938	0.599621	1.62194	0.202821	0.447154	Ø	Ø	Ø	Ø
AT3G46680	-2.11198	-1.98173	3.10004	0.0782903	0.581119	-0.174769	-1.98173	0.0189506	0.890508	0.953955	-0.0718904	-1.98173	0.00357998	0.952289	0.999972	0.415154	-1.98173	0.147744	0.7007	0.860931	Ø	Ø	Ø	Ø
AT2G29120	-0.838587	0.276852	2.96836	0.0849078	0.591772	0.390528	0.276852	0.711279	0.39902	0.650312	0.141619	0.276852	0.0803804	0.776783	0.999972	1.21395	0.276852	6.24622	0.0124458	0.0689719	Ø	Ø	Ø	U		ATGLR2.7_GLR2.7_GLR2.7__glutamate receptor 2.7	[30.1] signalling.in sugar and nutrient physiology
AT3G46690	-0.342865	2.6703	1.79394	0.180446	0.713048	0.131294	2.6703	0.268507	0.604335	0.803691	-0.261884	2.6703	1.04763	0.306055	0.999972	-0.0885424	2.6703	0.120855	0.728109	0.876307	Ø	Ø	Ø	Ø
AT2G22560	0.25493	5.01733	3.4001	0.0651926	0.551453	0.315709	5.01733	5.23246	0.0221692	0.105426	0.32623	5.01733	5.62735	0.0176824	0.785462	0.482828	5.01733	12.3544	0.000439941	0.00467362	Ø	Ø	Ø	U		NET2D__Kinase interacting (KIP1-like) family protein	[29.4.1] protein.postranslational modification.kinase
AT3G46260	0.623007	-1.94568	0.328393	0.566607	0.911423	3.9156	-1.94568	20.838	5e-06	0.000108114	1.03068	-1.94568	0.964577	0.326036	0.999972	2.79812	-1.94568	9.66563	0.00187748	0.0154974	Ø	U	Ø	U		protein kinase-related	[30.2.99] signalling.receptor kinases.misc
AT2G29590	-0.217354	2.80213	1.25285	0.263009	0.776072	-0.249776	2.80213	1.65591	0.198157	0.441261	0.305375	2.80213	2.43113	0.118947	0.999972	0.460311	2.80213	5.59882	0.0179725	0.0901094	Ø	Ø	Ø	U		Thioesterase superfamily protein	[11.9.4.5] lipid metabolism.lipid degradation.beta-oxidation.acyl-CoA thioesterase
AT3G46710	-0.320086	1.22002	0.584537	0.44454	0.869977	0.486447	1.22002	1.39099	0.238237	0.487753	0.11658	1.22002	0.0802432	0.776968	0.999972	0.229226	1.22002	0.307957	0.578937	0.789156	Ø	Ø	Ø	Ø
AT2G24300	0.0664073	5.70243	0.299541	0.58417	0.915678	0.163158	5.70243	1.81547	0.177853	0.413028	0.115305	5.70243	0.902134	0.34221	0.999972	0.339318	5.70243	7.83287	0.00513044	0.034669	Ø	Ø	Ø	U		CBP60e__Calmodulin-binding protein	[30.3] signalling.calcium
AT3G46720	0.102393	4.0793	0.434118	0.509975	0.894183	-0.0428549	4.0793	0.0759766	0.782826	0.903345	0.223099	4.0793	2.05747	0.151462	0.999972	0.218874	4.0793	1.97671	0.159737	0.388879	Ø	Ø	Ø	Ø
AT3G46740	0.110248	6.408	0.910525	0.339975	0.82112	-0.0147203	6.408	0.0162309	0.898624	0.95745	0.0222679	6.408	0.0371264	0.847208	0.999972	-0.125066	6.408	1.16907	0.279593	0.539069	Ø	Ø	Ø	Ø
AT1G62290	-0.750597	2.02057	2.84013	0.0919369	0.601978	-1.61814	2.02057	12.6409	0.000377391	0.00445274	-0.450896	2.02057	1.05087	0.305307	0.999972	-0.736064	2.02057	2.80045	0.0942377	0.280113	Ø	D	Ø	Ø		AtPaspA2_PaspA2__Saposin-like aspartyl protease family protein	[29.5.4] protein.degradation.aspartate protease
AT3G46760	-0.134339	1.01705	0.100013	0.751813	0.952567	0.17651	1.01705	0.179366	0.671919	0.842669	0.504787	1.01705	1.41154	0.234802	0.999972	0.756907	1.01705	3.21884	0.0727953	0.238852	Ø	Ø	Ø	Ø
AT3G21520	-0.602388	1.38011	0.583191	0.445064	0.870226	3.89434	1.38011	24.7513	6.52e-07	1.78e-05	0.20896	1.38011	0.084394	0.771429	0.999972	4.05787	1.38011	27.1381	1.89e-07	5.12e-06	Ø	U	Ø	U		AtDMP1_DMP1__DUF679 domain membrane protein 1	[35.2.1001] not assigned.unknown
AT3G46790	0.170575	4.20167	0.88331	0.347297	0.824105	0.164679	4.20167	0.826885	0.363175	0.616885	-0.17463	4.20167	0.932698	0.334163	0.999972	-0.0139153	4.20167	0.0059427	0.938553	0.976022	Ø	Ø	Ø	Ø
AT1G62390	-0.295744	6.87436	6.00854	0.0142368	0.37542	-0.301239	6.87436	6.24092	0.0124832	0.0696008	-0.0673321	6.87436	0.311551	0.57673	0.999972	-0.263859	6.87436	4.76596	0.0290279	0.12735	Ø	D	Ø	Ø		CLMP1_Phox2__Octicosapeptide/Phox/Bem1p (PB1) domain-containing protein / tetratricopeptide repeat (TPR)-containing protein	[35.1.5] not assigned.no ontology.pentatricopeptide (PPR) repeat-containing protein
AT3G46800	0.722458	1.44605	5.63236	0.0176319	0.400498	0.526762	1.44605	2.98017	0.0842907	0.261854	-0.0712792	1.44605	0.0543432	0.815671	0.999972	0.371005	1.44605	1.51977	0.217655	0.465609	Ø	Ø	Ø	Ø
AT3G46820	-0.1238	4.41699	0.689835	0.40622	0.853152	0.265361	4.41699	3.21678	0.0728869	0.239298	-0.0317665	4.41699	0.0458234	0.830497	0.999972	0.111508	4.41699	0.567566	0.451228	0.699119	Ø	Ø	Ø	Ø
AT3G46830	-0.00485453	6.68424	0.00185841	0.965614	0.994586	0.123503	6.68424	1.20784	0.27176	0.526356	0.0587266	6.68424	0.27285	0.601426	0.999972	0.108571	6.68424	0.933119	0.334054	0.593359	Ø	Ø	Ø	Ø
AT3G46845	-0.328643	3.90431	2.63431	0.104578	0.623842	-0.192956	3.90431	0.918092	0.337976	0.592877	-0.0528014	3.90431	0.0686619	0.793295	0.999972	-0.0186062	3.90431	0.00848721	0.926598	0.970756	Ø	Ø	Ø	Ø
AT3G46870	-0.16841	2.82291	0.376867	0.539284	0.904363	0.242783	2.82291	0.795228	0.372524	0.625149	0.133763	2.82291	0.235338	0.627594	0.999972	0.247974	2.82291	0.822327	0.364501	0.623206	Ø	Ø	Ø	Ø
AT2G24400	-0.20723	3.74647	0.992283	0.319185	0.807914	0.25637	3.74647	1.54076	0.214505	0.460358	0.0954977	3.74647	0.207177	0.648989	0.999972	0.576171	3.74647	7.63639	0.00572024	0.0377551	Ø	Ø	Ø	U		SAUR38__SAUR-like auxin-responsive protein family	[17.2.3] hormone metabolism.auxin.induced-regulated-responsive-activated
AT3G46890	-0.519108	2.29546	2.6072	0.106379	0.625643	-0.658457	2.29546	4.18381	0.0408119	0.16143	0.0589505	2.29546	0.0335375	0.854694	0.999972	0.509322	2.29546	2.47278	0.115833	0.319117	Ø	Ø	Ø	Ø
AT2G26600	0.0446782	5.30593	0.127115	0.721442	0.946419	0.288167	5.30593	5.32755	0.0209908	0.101169	0.0795646	5.30593	0.406506	0.523748	0.999972	0.390374	5.30593	9.84024	0.00170736	0.0143237	Ø	Ø	Ø	U		Glycosyl hydrolase superfamily protein	[26.4.1] misc.beta 1,3 glucan hydrolases.glucan endo-1,3-beta-glucosidase
AT3G46920	0.333654	3.49015	2.91678	0.0876628	0.595482	0.125026	3.49015	0.409692	0.522126	0.749013	0.0909106	3.49015	0.218401	0.640261	0.999972	0.207818	3.49015	1.14359	0.284895	0.544988	Ø	Ø	Ø	Ø
AT3G46930	0.105063	3.39945	0.244769	0.620782	0.924483	0.400828	3.39945	3.6015	0.0577276	0.204279	0.00396204	3.39945	0.00034934	0.985088	0.999972	0.319571	3.39945	2.29777	0.12956	0.341641	Ø	Ø	Ø	Ø
AT3G46940	0.00724025	5.26431	0.00337003	0.953707	0.994586	0.142038	5.26431	1.30444	0.253404	0.506103	0.0796741	5.26431	0.410119	0.521909	0.999972	0.0363058	5.26431	0.0850231	0.770602	0.898126	Ø	Ø	Ø	Ø
AT3G46950	-0.154185	2.51752	0.422919	0.515484	0.896404	-0.231051	2.51752	0.954251	0.32864	0.583834	0.0109782	2.51752	0.00212725	0.963213	0.999972	0.0879254	2.51752	0.137686	0.710592	0.866187	Ø	Ø	Ø	Ø
AT3G46960	0.210082	4.35062	2.15043	0.14253	0.674576	-0.114682	4.35062	0.635052	0.425508	0.672218	0.0399326	4.35062	0.077527	0.780677	0.999972	-0.269501	4.35062	3.47662	0.0622416	0.215515	Ø	Ø	Ø	Ø
AT3G46980	-0.240568	3.12946	1.04673	0.306261	0.800578	-0.317126	3.12946	1.81733	0.177631	0.412743	0.201934	3.12946	0.730437	0.392742	0.999972	0.365228	3.12946	2.37867	0.123002	0.331325	Ø	Ø	Ø	Ø
AT3G46990	0.239889	2.89179	0.910601	0.339955	0.82112	0.0716914	2.89179	0.0810038	0.775942	0.899772	-0.248051	2.89179	0.984145	0.321178	0.999972	-0.375835	2.89179	2.22823	0.135509	0.351778	Ø	Ø	Ø	Ø
AT3G47010	-0.0192525	2.87215	0.00527676	0.942092	0.993487	-0.39651	2.87215	2.21113	0.137019	0.354927	0.0397768	2.87215	0.0223213	0.881235	0.999972	-0.509468	2.87215	3.55311	0.0594338	0.209193	Ø	Ø	Ø	Ø
AT2G28270	-0.188381	-0.767932	0.0951338	0.757749	0.95434	1.11981	-0.767932	3.74595	0.0529357	0.193002	1.41951	-0.767932	4.67219	0.0306547	0.978706	2.34073	-0.767932	13.7396	0.000209983	0.00247883	Ø	Ø	Ø	U		Cysteine/Histidine-rich C1 domain family protein	[35.1.26] not assigned.no ontology.DC1 domain containing protein
AT2G28440	-0.370726	3.14454	2.74512	0.0975514	0.612786	0.488535	3.14454	4.99366	0.0254403	0.116515	0.269988	3.14454	1.48296	0.223311	0.999972	0.932594	3.14454	17.9863	2.23e-05	0.000358269	Ø	Ø	Ø	U		proline-rich family protein	[35.1.42] not assigned.no ontology.proline rich family
AT3G47070	1.58296	-0.635608	4.96618	0.0258476	0.436592	0.104238	-0.635608	0.0220463	0.881964	0.951479	-0.668434	-0.635608	0.967313	0.325351	0.999972	-0.405822	-0.635608	0.364019	0.546283	0.768119	Ø	Ø	Ø	Ø
AT3G47080	0.100336	3.37516	0.303831	0.581491	0.915064	-0.306724	3.37516	2.79067	0.0948147	0.281669	-0.121349	3.37516	0.445454	0.504502	0.999972	-0.208507	3.37516	1.30038	0.254144	0.509507	Ø	Ø	Ø	Ø
AT3G47120	-0.0873243	4.16517	0.279148	0.59726	0.919295	-0.0878084	4.16517	0.282893	0.594811	0.797693	0.00605695	4.16517	0.00133598	0.970843	0.999972	0.0124995	4.16517	0.00569657	0.939836	0.97648	Ø	Ø	Ø	Ø
AT3G47160	-0.0308044	6.06052	0.046128	0.829943	0.971749	0.203709	6.06052	2.0253	0.154699	0.382018	-0.115155	6.06052	0.648231	0.420746	0.999972	0.0479169	6.06052	0.1122	0.737653	0.881615	Ø	Ø	Ø	Ø
AT3G47180	-0.257769	2.32156	1.01427	0.313883	0.805514	-0.281402	2.32156	1.21418	0.270506	0.524989	-0.242866	2.32156	0.885297	0.346755	0.999972	-0.446982	2.32156	2.94177	0.0863163	0.265429	Ø	Ø	Ø	Ø
AT3G47200	0.0411795	5.46659	0.070808	0.790164	0.962933	0.0330568	5.46659	0.0457965	0.830546	0.926702	-0.0216415	5.46659	0.0196682	0.888468	0.999972	-0.0472282	5.46659	0.0936813	0.759548	0.892582	Ø	Ø	Ø	Ø
AT1G62970	-0.259375	4.78756	3.92335	0.0476199	0.503719	-0.470824	4.78756	12.8255	0.000341934	0.00411773	-0.0798739	4.78756	0.368662	0.543734	0.999972	-0.122242	4.78756	0.860266	0.353664	0.613453	Ø	D	Ø	Ø		SDJ3__Chaperone DnaJ-domain superfamily protein	[20.2.1] stress.abiotic.heat
AT3G47210	0.0105688	6.19829	0.00474941	0.945057	0.993548	-0.0599845	6.19829	0.152988	0.695696	0.855692	-0.0754624	6.19829	0.241926	0.622819	0.999972	-0.0793619	6.19829	0.26752	0.605	0.806168	Ø	Ø	Ø	Ø
AT2G28890	0.041452	6.27763	0.165964	0.683724	0.936594	0.199302	6.27763	3.85232	0.0496773	0.18478	0.18469	6.27763	3.28728	0.0698184	0.999972	0.293562	6.27763	8.31752	0.00392645	0.0279919	Ø	Ø	Ø	U		PLL4__poltergeist like 4	[26.13] misc.acid and other phosphatases
AT2G29110	-0.315851	0.226652	0.204811	0.650865	0.93132	1.23605	0.226652	3.22118	0.0726911	0.238728	0.624774	0.226652	0.80868	0.368511	0.999972	2.17117	0.226652	9.80109	0.00174408	0.0145694	Ø	Ø	Ø	U		ATGLR2.8_GLR2.8_GLR2.8__glutamate receptor 2.8	[30.1] signalling.in sugar and nutrient physiology
AT1G02940	-0.0592723	-1.83561	0.00267195	0.958775	0.994586	3.86563	-1.83561	18.7574	1.48e-05	0.000284021	0.0845576	-1.83561	0.00504718	0.943363	0.999972	3.21533	-1.83561	12.3877	0.000432182	0.00460253	Ø	U	Ø	U		ATGSTF5_GSTF5__glutathione S-transferase (class phi) 5	[26.9] misc.glutathione S transferases
AT2G30340	-0.293763	4.73456	4.44948	0.0349119	0.468019	-0.0137292	4.73456	0.00986315	0.920889	0.96718	0.11805	4.73456	0.714561	0.397934	0.999972	0.503534	4.73456	13.106	0.000294346	0.00331316	Ø	Ø	Ø	U		LBD13__LOB domain-containing protein 13	[27.3.37] RNA.regulation of transcription.AS2,Lateral Organ Boundaries Gene Family
AT3G47220	0.158804	6.11363	1.56764	0.21055	0.739584	0.0414665	6.11363	0.106834	0.743777	0.88126	0.0483501	6.11363	0.145996	0.702391	0.999972	0.0351662	6.11363	0.0772258	0.781093	0.902672	Ø	Ø	Ø	Ø
AT3G47290	0.284369	-0.132473	0.171887	0.67844	0.935852	0.471242	-0.132473	0.475587	0.490428	0.727068	0.00265679	-0.132473	1.66e-05	0.996747	0.999972	-0.594624	-0.132473	0.666917	0.414128	0.668664	Ø	Ø	Ø	Ø
AT2G30395	0.132251	2.63563	0.283032	0.594721	0.918508	0.562572	2.63563	5.23109	0.0221867	0.10547	0.0750182	2.63563	0.0918063	0.761893	0.999972	0.84039	2.63563	11.7629	0.000604225	0.00611146	Ø	Ø	Ø	U		ATOFP17_OFP17__ovate family protein 17	[35.2.1001] not assigned.unknown
AT3G47295	-0.475651	-2.12053	0.203646	0.651794	0.931505	-0.0876293	-2.12053	0.00307879	0.955751	0.981631	1.14128	-2.12053	1.10072	0.294109	0.999972	-0.412847	-2.12053	0.113119	0.736621	0.880969	Ø	Ø	Ø	Ø
AT2G30766	-0.658017	1.80566	0.817953	0.365779	0.833143	0.734214	1.80566	1.03127	0.30986	0.565647	1.83735	1.80566	4.07545	0.0435107	0.999972	4.85614	1.80566	26.0873	3.26e-07	8.46e-06	Ø	Ø	Ø	U		FEP1_IMA3	[35.2.1001] not assigned.unknown
AT2G31230	-0.0616314	3.83541	0.20283	0.652446	0.931705	0.100783	3.83541	0.550338	0.45818	0.70052	0.0405185	3.83541	0.0851701	0.77041	0.999972	0.368291	3.83541	7.17926	0.0073751	0.046229	Ø	Ø	Ø	U		ATERF15_ERF15__ethylene-responsive element binding factor 15	[17.5.2] hormone metabolism.ethylene.signal transduction
AT2G31260	0.0711671	5.08226	0.239436	0.624614	0.925322	0.301164	5.08226	4.32086	0.0376478	0.152546	0.0618465	5.08226	0.183155	0.668675	0.999972	0.504495	5.08226	12.2348	0.000469055	0.00492702	Ø	Ø	Ø	U		APG9_ATAPG9_ATG9__autophagy 9 (APG9)	[29.5.2] protein.degradation.autophagy
AT2G32210	-0.15181	2.21444	0.125993	0.722623	0.946429	0.850338	2.21444	4.10459	0.042767	0.166492	-0.159317	2.21444	0.143459	0.704866	0.999972	1.18894	2.21444	7.96072	0.00478033	0.0326875	Ø	Ø	Ø	U		AthCYSTM6	[35.2.1001] not assigned.unknown
AT3G47300	-0.0135313	3.46152	0.00496405	0.943831	0.993548	-0.0990471	3.46152	0.265156	0.6066	0.804766	-0.298673	3.46152	2.40069	0.121282	0.999972	-0.163755	3.46152	0.722915	0.395189	0.652111	Ø	Ø	Ø	Ø
AT3G47350	-0.153968	8.0181	1.3665	0.242415	0.762982	-0.127716	8.0181	0.939932	0.332295	0.587571	0.030249	8.0181	0.0527819	0.818291	0.999972	-0.169355	8.0181	1.65146	0.19876	0.441863	Ø	Ø	Ø	Ø
AT3G47360	-0.206861	2.65561	0.862654	0.352997	0.82587	-0.155515	2.65561	0.491002	0.483481	0.721387	-0.0843109	2.65561	0.143926	0.704409	0.999972	0.0239715	2.65561	0.0116763	0.913951	0.965178	Ø	Ø	Ø	Ø
AT3G47370	-0.14228	7.65211	1.07349	0.300158	0.795929	-0.0224957	7.65211	0.0268249	0.869902	0.94533	-0.0296889	7.65211	0.0467866	0.828752	0.999972	0.0449038	7.65211	0.107008	0.743577	0.884377	Ø	Ø	Ø	Ø
AT3G47390	0.745043	2.39568	6.5061	0.0107505	0.340903	0.409187	2.39568	1.96304	0.161188	0.390456	0.182487	2.39568	0.397858	0.528197	0.999972	0.394256	2.39568	1.85604	0.173082	0.406922	Ø	Ø	Ø	Ø
AT3G47400	-0.122393	3.78257	0.383128	0.535934	0.90328	0.328038	3.78257	2.8022	0.0941351	0.280427	0.071765	3.78257	0.13324	0.715096	0.999972	0.287312	3.78257	2.14921	0.142644	0.36321	Ø	Ø	Ø	Ø
AT1G63430	-0.12394	5.61966	0.892932	0.344684	0.823169	-0.320764	5.61966	5.95192	0.0147013	0.0786051	-0.0184235	5.61966	0.0197646	0.888197	0.999972	-0.20649	5.61966	2.46717	0.116247	0.319686	Ø	D	Ø	Ø		Leucine-rich repeat protein kinase family protein	[30.2.6] signalling.receptor kinases.leucine rich repeat VI
AT4G09130	1.45496	0.0545385	2.51703	0.112623	0.635323	3.8565	0.0545385	18.6827	1.54e-05	0.00029355	1.44068	0.0545385	2.88947	0.0891603	0.999972	3.40242	0.0545385	15.441	8.51e-05	0.00114328	Ø	U	Ø	U		ATL37__RING/U-box superfamily protein	[29.5.11.4.2] protein.degradation.ubiquitin.E3.RING
AT3G47450	-0.102725	1.04293	0.0513709	0.820695	0.970054	-0.049315	1.04293	0.0120477	0.912598	0.963445	0.0634261	1.04293	0.0200862	0.887297	0.999972	-0.864071	1.04293	3.4527	0.0631486	0.217746	Ø	Ø	Ø	Ø
AT3G49110	-0.214043	1.60774	0.113076	0.736669	0.950876	3.85646	1.60774	35.8986	2.08e-09	9.84e-08	-0.729769	1.60774	1.11205	0.291637	0.999972	3.89518	1.60774	34.8619	3.54e-09	1.35e-07	Ø	U	Ø	U		ATPCA_ATPRX33_PRX33_PRXCA__peroxidase CA	[26.12] misc.peroxidases
AT3G47460	-0.0321086	3.2646	0.0282288	0.866572	0.980712	-0.374971	3.2646	3.78677	0.0516593	0.189535	0.210701	3.2646	1.21599	0.270149	0.999972	-0.0111037	3.2646	0.00333779	0.953929	0.98107	Ø	Ø	Ø	Ø
AT3G47490	-0.338631	2.46971	1.38723	0.238873	0.759851	-0.135394	2.46971	0.22447	0.635655	0.822529	0.119642	2.46971	0.16789	0.681994	0.999972	-0.0153642	2.46971	0.00275537	0.958137	0.982969	Ø	Ø	Ø	Ø
AT3G47510	0.184033	3.14838	0.299664	0.584093	0.915644	0.0958323	3.14838	0.0821625	0.774388	0.89856	-0.441127	3.14838	1.75645	0.185068	0.999972	-0.771543	3.14838	5.24212	0.0220465	0.105039	Ø	Ø	Ø	Ø
AT3G47520	0.0610522	7.43763	0.382248	0.536403	0.903539	0.193009	7.43763	3.82471	0.0505022	0.186849	0.00391233	7.43763	0.00157082	0.968385	0.999972	0.121259	7.43763	1.51062	0.219044	0.467322	Ø	Ø	Ø	Ø
AT2G02010	-0.193647	3.12048	0.127206	0.721347	0.946419	3.85589	3.12048	43.9409	3.38e-11	2.16e-09	-0.638496	3.12048	1.26103	0.261457	0.999972	3.88324	3.12048	42.3555	7.61e-11	3.89e-09	Ø	U	Ø	U		GAD4__glutamate decarboxylase 4	[13.1.1.1.1] amino acid metabolism.synthesis.central amino acid metabolism.GABA.Glutamate decarboxylase
AT3G47530	0.314899	2.91148	2.01766	0.155479	0.688941	0.464789	2.91148	4.44494	0.0350047	0.145429	0.174555	2.91148	0.6292	0.427649	0.999972	0.260105	2.91148	1.40086	0.236579	0.488294	Ø	Ø	Ø	Ø
AT1G63980	-0.157542	6.80647	1.9195	0.165912	0.702698	-0.421636	6.80647	13.6847	0.000216213	0.00282454	0.0850266	6.80647	0.556778	0.455561	0.999972	-0.165976	6.80647	2.11165	0.146182	0.368646	Ø	D	Ø	Ø		D111/G-patch domain-containing protein	[35.1.1023] not assigned.no ontology
AT3G47550	-0.0489425	4.8223	0.104369	0.746648	0.951561	0.196563	4.8223	1.70152	0.192089	0.432994	-0.0154542	4.8223	0.0105454	0.918208	0.999972	0.157446	4.8223	1.09763	0.294787	0.554131	Ø	Ø	Ø	Ø
AT2G32690	0.229159	0.666328	0.243047	0.622014	0.92483	-0.218158	0.666328	0.208296	0.648106	0.829092	1.43939	0.666328	8.91767	0.00282425	0.368761	1.14905	0.666328	5.66972	0.0172602	0.0875156	Ø	Ø	Ø	U		ATGRP23_GRP23__glycine-rich protein 23	[35.1.40] not assigned.no ontology.glycine rich proteins
AT2G33480	-0.0806031	3.08077	0.133177	0.715161	0.944081	0.414889	3.08077	3.60718	0.0575307	0.203889	0.0485665	3.08077	0.0494632	0.824	0.999972	0.659788	3.08077	9.29093	0.00230291	0.0182807	Ø	Ø	Ø	U		ANAC041_NAC041__NAC domain containing protein 41	[33.99] development.unspecified
AT3G47570	-0.240439	2.1745	0.740853	0.389388	0.846265	-0.359203	2.1745	1.65097	0.198826	0.442147	-0.283253	2.1745	1.01087	0.314693	0.999972	-0.143612	2.1745	0.260733	0.609617	0.808818	Ø	Ø	Ø	Ø
AT3G47580	0.287087	-0.781375	0.121677	0.727223	0.947876	1.11579	-0.781375	1.86227	0.172363	0.405525	0.011966	-0.781375	0.000247245	0.987455	0.999972	-0.0494778	-0.781375	0.00370332	0.951475	0.980183	Ø	Ø	Ø	Ø
AT3G47590	0.181082	4.37888	1.78682	0.181314	0.714902	0.12854	4.37888	0.900876	0.342547	0.597318	-0.184809	4.37888	1.87401	0.171016	0.999972	-0.137639	4.37888	1.0428	0.307171	0.566438	Ø	Ø	Ø	Ø
AT3G47600	0.916713	1.3518	1.66027	0.197567	0.72893	0.0789263	1.3518	0.0130455	0.909066	0.961978	-0.0275218	1.3518	0.00165038	0.967595	0.999972	-1.03768	1.3518	2.16719	0.140984	0.360479	Ø	Ø	Ø	Ø
AT2G34320	-1.10507	-2.1899	1.37546	0.240876	0.76233	-0.0175405	-2.1899	6.99e-07	0.999333	0.999751	1.2018	-2.1899	1.13603	0.286493	0.999972	2.89181	-2.1899	7.85785	0.00506004	0.0343026	Ø	Ø	Ø	U		Polynucleotidyl transferase, ribonuclease H-like superfamily protein	[35.2.1001] not assigned.unknown
AT3G47630	0.202363	2.3763	0.592964	0.441275	0.867966	0.147687	2.3763	0.315961	0.574045	0.784474	0.0643822	2.3763	0.0593115	0.807587	0.999972	0.0825894	2.3763	0.0973943	0.754979	0.890333	Ø	Ø	Ø	Ø
AT3G47650	0.383575	0.359031	0.647662	0.42095	0.860416	-0.523246	0.359031	1.14818	0.28393	0.538384	-0.501304	0.359031	1.05481	0.304402	0.999972	-0.277702	0.359031	0.327879	0.566911	0.780218	Ø	Ø	Ø	Ø
AT2G34450	-0.464527	1.38891	2.4668	0.116275	0.640592	0.21898	1.38891	0.588417	0.443032	0.687261	0.445762	1.38891	2.40912	0.12063	0.999972	0.690485	1.38891	5.87055	0.0153963	0.080492	Ø	Ø	Ø	U		HMG-box (high mobility group) DNA-binding family protein	[27.3.53] RNA.regulation of transcription.High mobility group (HMG) family
AT3G47670	-0.182064	5.9074	2.3443	0.125742	0.653397	0.00320083	5.9074	0.000729689	0.97845	0.99192	0.101173	5.9074	0.72473	0.394597	0.999972	0.14752	5.9074	1.54056	0.214535	0.461825	Ø	Ø	Ø	Ø
AT2G37430	0.0581091	2.98938	0.0586416	0.808656	0.9675	0.464074	2.98938	3.78949	0.0515754	0.189388	-0.125131	2.98938	0.260439	0.609819	0.999972	0.851756	2.98938	12.3964	0.000430164	0.00459045	Ø	Ø	Ø	U		ZAT11__C2H2 and C2HC zinc fingers superfamily protein	[27.3.11] RNA.regulation of transcription.C2H2 zinc finger family
AT3G47675	1.64533	-0.982283	3.95349	0.0467742	0.503098	0.822915	-0.982283	0.86423	0.352558	0.606731	0.913879	-0.982283	1.16776	0.279862	0.999972	-0.22864	-0.982283	0.0667679	0.796102	0.910827	Ø	Ø	Ø	Ø
AT3G47680	0.10069	1.27751	0.0495691	0.823815	0.970054	-0.105692	1.27751	0.0542677	0.815797	0.919689	-0.0849665	1.27751	0.034491	0.852666	0.999972	-0.171183	1.27751	0.138229	0.710048	0.865965	Ø	Ø	Ø	Ø
AT3G47690	-0.183027	3.36699	0.603848	0.437114	0.866271	-0.446696	3.36699	3.57172	0.0587713	0.206688	-0.164481	3.36699	0.482675	0.487213	0.999972	-0.329593	3.36699	1.91362	0.166562	0.398358	Ø	Ø	Ø	Ø
AT2G34940	-0.0884617	2.79277	0.0912951	0.762537	0.955072	0.18498	2.79277	0.406115	0.523948	0.750404	0.191185	2.79277	0.432704	0.510665	0.999972	0.732887	2.79277	6.38119	0.0115336	0.0652076	Ø	Ø	Ø	U		BP80-3;2_VSR3;2_VSR5__VACUOLAR SORTING RECEPTOR 5	[29.3.4.3] protein.targeting.secretory pathway.vacuole
AT3G47700	0.20666	4.46747	2.28613	0.130535	0.661004	0.200618	4.46747	2.16183	0.141477	0.361863	0.00955834	4.46747	0.00497179	0.943787	0.999972	0.0432943	4.46747	0.102047	0.749387	0.887291	Ø	Ø	Ø	Ø
AT3G47720	-0.332916	-2.11552	0.139266	0.709012	0.94276	0.423886	-2.11552	0.258843	0.610916	0.80731	-2.06723	-2.11552	5.34462	0.0207863	0.835071	-0.972216	-2.11552	1.3738	0.241161	0.493084	Ø	Ø	Ø	Ø
AT3G47760	0.496737	-0.198434	0.840544	0.359241	0.828817	0.170736	-0.198434	0.0982306	0.753963	0.887374	0.00981331	-0.198434	0.000367058	0.984714	0.999972	0.376059	-0.198434	0.480577	0.488161	0.726509	Ø	Ø	Ø	Ø
AT3G47790	-0.951964	1.30539	5.54926	0.0184885	0.405499	-0.500739	1.30539	1.62867	0.201887	0.445322	0.111239	1.30539	0.0835948	0.772484	0.999972	-0.354896	1.30539	0.835517	0.360682	0.619907	Ø	Ø	Ø	Ø
AT1G64200	-0.214994	6.19021	2.86407	0.0905782	0.601027	-0.315944	6.19021	6.17198	0.0129789	0.0716236	0.0863146	6.19021	0.464308	0.495617	0.999972	-0.187487	6.19021	2.17917	0.13989	0.358571	Ø	D	Ø	Ø		VHA-E3__vacuolar H+-ATPase subunit E isoform 3	[34.1.1] transport.p- and v-ATPases.H+-transporting two-sector ATPase
AT3G47800	-0.438267	4.21877	4.70573	0.0300622	0.451237	-0.349561	4.21877	2.99835	0.0833492	0.260167	-0.142091	4.21877	0.483949	0.486639	0.999972	-0.121797	4.21877	0.356052	0.550707	0.770819	Ø	Ø	Ø	Ø
AT2G37810	-0.0806606	-1.45236	0.00488406	0.944284	0.993548	3.83358	-1.45236	20.6599	5.49e-06	0.000116773	-1.44605	-1.45236	2.16819	0.140892	0.999972	3.01068	-1.45236	17.8905	2.34e-05	0.000374508	Ø	U	Ø	U		Cysteine/Histidine-rich C1 domain family protein	[27.3.99] RNA.regulation of transcription.unclassified
AT3G47830	0.145247	0.933137	0.087189	0.767782	0.955832	-0.172186	0.933137	0.122003	0.726872	0.872408	0.104126	0.933137	0.0468826	0.828579	0.999972	0.241972	0.933137	0.255675	0.613107	0.810978	Ø	Ø	Ø	Ø
AT3G47833	-0.172334	5.58221	1.37463	0.241017	0.76237	0.05784	5.58221	0.155829	0.693026	0.85415	-0.0140689	5.58221	0.00920751	0.923556	0.999972	0.115688	5.58221	0.621657	0.430432	0.683779	Ø	Ø	Ø	Ø
AT3G47836	0.102358	4.25505	0.222422	0.637201	0.92814	-0.0340389	4.25505	0.0243827	0.875915	0.948134	0.0909455	4.25505	0.175638	0.675149	0.999972	-0.108367	4.25505	0.247539	0.618813	0.814186	Ø	Ø	Ø	Ø
AT3G47840	-0.114786	0.797261	0.100604	0.751106	0.952309	-0.503841	0.797261	1.89172	0.169008	0.401578	-0.21106	0.797261	0.335362	0.562519	0.999972	-0.817702	0.797261	4.72978	0.0296446	0.129494	Ø	Ø	Ø	Ø
AT3G47850	0.195093	3.83177	1.16396	0.280645	0.785613	0.239493	3.83177	1.77128	0.183223	0.420828	0.0535133	3.83177	0.0889504	0.765516	0.999972	0.344239	3.83177	3.70998	0.0540881	0.195746	Ø	Ø	Ø	Ø
AT1G75160	1.30538	-0.878056	1.88336	0.169952	0.704691	3.8316	-0.878056	17.728	2.55e-05	0.000454504	0.675375	-0.878056	0.565552	0.452032	0.999972	2.91424	-0.878056	11.5764	0.000667954	0.00662236	Ø	U	Ø	U		BDR9__Protein of unknown function (DUF620)	[35.2.1001] not assigned.unknown
AT3G47860	0.446413	2.02609	2.22833	0.135501	0.665925	-0.0679319	2.02609	0.0504376	0.822304	0.922884	-0.322286	2.02609	1.17487	0.278403	0.999972	-0.468441	2.02609	2.46138	0.116676	0.320454	Ø	Ø	Ø	Ø
AT3G47890	0.132499	4.79649	0.749785	0.386544	0.845164	-0.15416	4.79649	1.00684	0.315662	0.571049	0.046279	4.79649	0.0911344	0.76274	0.999972	-0.116226	4.79649	0.571159	0.449799	0.698362	Ø	Ø	Ø	Ø
AT2G39380	-0.149248	3.64771	0.239348	0.624677	0.925322	0.195326	3.64771	0.41349	0.520203	0.747499	0.322544	3.64771	1.13064	0.287639	0.999972	0.99258	3.64771	10.5217	0.00117983	0.0105601	Ø	Ø	Ø	U		ATEXO70H2_EXO70H2__exocyst subunit exo70 family protein H2	[29.3.4.99] protein.targeting.secretory pathway.unspecified
AT3G47910	0.244691	5.25112	2.33145	0.126784	0.654615	0.0314401	5.25112	0.0384508	0.844541	0.933424	-0.00549967	5.25112	0.00118311	0.972561	0.999972	-0.0187804	5.25112	0.0137678	0.906594	0.963237	Ø	Ø	Ø	Ø
AT2G39660	-0.109935	4.07006	0.561961	0.453471	0.873471	0.322457	4.07006	4.95267	0.0260504	0.118678	-0.0100332	4.07006	0.00467444	0.945491	0.999972	0.413178	4.07006	8.07482	0.00448845	0.0310231	Ø	Ø	Ø	U		BIK1__botrytis-induced kinase1	[29.4.1.57] protein.postranslational modification.kinase.receptor like cytoplasmatic kinase VII
AT2G40260	0.153663	4.04753	0.935338	0.33348	0.816002	0.238046	4.04753	2.26076	0.132689	0.347894	0.238762	4.04753	2.27657	0.131342	0.999972	0.507054	4.04753	10.3634	0.00128541	0.0113822	Ø	Ø	Ø	U		Homeodomain-like superfamily protein	[27.3.20] RNA.regulation of transcription.G2-like transcription factor family, GARP
AT1G64230	-0.306468	8.63666	6.20197	0.0127608	0.356323	-0.368838	8.63666	8.97962	0.00273008	0.0220625	-0.00606285	8.63666	0.00243429	0.96065	0.999972	-0.221766	8.63666	3.25195	0.0713387	0.235592	Ø	D	Ø	Ø		UBC28__ubiquitin-conjugating enzyme 28	[29.5.11.3] protein.degradation.ubiquitin.E2
AT3G47930	0.0347873	4.75299	0.0813339	0.775498	0.958767	0.0538327	4.75299	0.195619	0.658281	0.834968	0.0574386	4.75299	0.222513	0.637132	0.999972	0.0756863	4.75299	0.386536	0.534126	0.759388	Ø	Ø	Ø	Ø
AT3G47940	-0.126718	3.47155	0.378613	0.538346	0.903851	-0.13469	3.47155	0.427654	0.513142	0.743053	-0.0733249	3.47155	0.128248	0.720256	0.999972	-0.279745	3.47155	1.85114	0.173651	0.407621	Ø	Ø	Ø	Ø
AT5G26320	0.939167	0.775585	1.90613	0.167394	0.702698	3.81851	0.775585	32.4362	1.23e-08	4.95e-07	0.376499	0.775585	0.346282	0.556226	0.999972	3.26183	0.775585	25.9465	3.51e-07	9.04e-06	Ø	U	Ø	U		TRAF-like family protein	[35.1.1023] not assigned.no ontology
AT1G64550	-0.159169	6.32341	2.58433	0.107926	0.62811	-0.320701	6.32341	10.4581	0.00122114	0.0116824	-0.181668	6.32341	3.35184	0.0671299	0.999972	-0.211858	6.32341	4.54996	0.0329195	0.139281	Ø	D	Ø	Ø		ABCF3_AtABCF3_AtGCN20_GCN20_SCORD5__general control non-repressible 3	[34.16] transport.ABC transporters and multidrug resistance systems
AT3G47950	0.230987	3.964	1.28845	0.256334	0.771948	-0.00721976	3.964	0.00125652	0.971723	0.988563	-0.00385301	3.964	0.000372353	0.984605	0.999972	-0.293708	3.964	2.12303	0.145099	0.367032	Ø	Ø	Ø	Ø
AT3G47965	0.013063	5.12667	0.00513936	0.942849	0.993548	-0.208005	5.12667	1.29768	0.254637	0.507343	0.0643398	5.12667	0.124045	0.724688	0.999972	-0.165754	5.12667	0.820192	0.365124	0.62371	Ø	Ø	Ø	Ø
AT3G47990	0.273185	4.07636	2.15695	0.141926	0.673566	0.371476	4.07636	4.00946	0.0452456	0.173016	-0.0599942	4.07636	0.105664	0.745136	0.999972	0.189602	4.07636	1.05969	0.303286	0.562417	Ø	Ø	Ø	Ø
AT3G48000	-0.183167	6.91493	3.46149	0.0628137	0.547001	-0.0599407	6.91493	0.372207	0.541804	0.762867	-0.0452898	6.91493	0.212113	0.645117	0.999972	-0.0988255	6.91493	1.00817	0.315342	0.574012	Ø	Ø	Ø	Ø
AT3G48010	0.620974	-1.37705	0.560904	0.453896	0.873471	-0.716556	-1.37705	0.712097	0.398749	0.650018	0.875509	-1.37705	1.02073	0.312346	0.999972	0.897496	-1.37705	1.05101	0.305276	0.564828	Ø	Ø	Ø	Ø
AT3G48040	0.0385463	3.0019	0.0201263	0.887185	0.983762	-0.143275	3.0019	0.277562	0.598303	0.799916	0.200427	3.0019	0.537378	0.463521	0.999972	0.22916	3.0019	0.707259	0.400355	0.656758	Ø	Ø	Ø	Ø
AT3G48050	0.282711	6.71736	5.89098	0.0152186	0.381688	0.162212	6.71736	1.9392	0.163755	0.394051	0.0537317	6.71736	0.213888	0.643737	0.999972	0.195443	6.71736	2.83271	0.0923621	0.276589	Ø	Ø	Ø	Ø
AT3G48060	0.203701	5.89059	3.39502	0.0653938	0.551453	0.123179	5.89059	1.24156	0.26517	0.51886	0.0225516	5.89059	0.0419892	0.83764	0.999972	-0.0224965	5.89059	0.041711	0.838172	0.932004	Ø	Ø	Ø	Ø
AT3G48110	0.270099	3.1163	1.62452	0.202462	0.731745	0.0319299	3.1163	0.0225336	0.880676	0.950708	-0.0501997	3.1163	0.0566593	0.811856	0.999972	-0.159483	3.1163	0.567873	0.451106	0.69908	Ø	Ø	Ø	Ø
AT3G48120	0.47696	2.02811	2.85678	0.0909893	0.601027	0.105623	2.02811	0.138334	0.709943	0.863588	0.000313333	2.02811	1.35e-06	0.999073	0.999972	0.0200552	2.02811	0.00511894	0.942963	0.977491	Ø	Ø	Ø	Ø
AT2G40470	0.119141	2.62208	0.30107	0.583213	0.915116	-0.124059	2.62208	0.325012	0.568611	0.780552	0.410452	2.62208	3.40617	0.0649529	0.999972	0.722255	2.62208	10.692	0.00107602	0.0097855	Ø	Ø	Ø	U		ASL11_LBD15__LOB domain-containing protein 15	[27.3.37] RNA.regulation of transcription.AS2,Lateral Organ Boundaries Gene Family
AT3G48140	-0.19843	8.92056	3.09004	0.0787727	0.581366	-0.0460424	8.92056	0.16656	0.683187	0.848252	-0.0161232	8.92056	0.0203945	0.886441	0.999972	0.0804655	8.92056	0.508119	0.475954	0.718108	Ø	Ø	Ø	Ø
AT3G48150	-0.177278	3.86529	1.06676	0.301678	0.796783	-0.244828	3.86529	2.03972	0.153237	0.380033	-0.0845069	3.86529	0.241679	0.622996	0.999972	-0.232487	3.86529	1.81247	0.178213	0.41428	Ø	Ø	Ø	Ø
AT3G48160	0.492395	3.03097	3.3273	0.0681387	0.560995	0.476022	3.03097	3.11502	0.0775737	0.248328	-0.00523758	3.03097	0.000389655	0.984251	0.999972	-0.0883991	3.03097	0.109957	0.740193	0.882673	Ø	Ø	Ø	Ø
AT1G64600	-0.397132	2.74867	4.02778	0.0447567	0.50145	-0.584084	2.74867	8.64828	0.00327369	0.0252972	0.138431	2.74867	0.480657	0.488125	0.999972	-0.1079	2.74867	0.28723	0.592001	0.798061	Ø	D	Ø	Ø		methyltransferases;copper ion binding	[35.2.1001] not assigned.unknown
AT3G48170	-0.137771	6.80998	1.6082	0.204745	0.73442	-0.0941371	6.80998	0.751864	0.385887	0.639194	-0.189005	6.80998	3.02344	0.0820694	0.999972	-0.211839	6.80998	3.79189	0.0515013	0.189245	Ø	Ø	Ø	Ø
AT3G48185	-0.259243	4.09113	1.4351	0.230934	0.755841	-0.256571	4.09113	1.40891	0.235238	0.484926	-0.221729	4.09113	1.05964	0.303297	0.999972	-0.330715	4.09113	2.35028	0.12526	0.334522	Ø	Ø	Ø	Ø
AT2G40520	0.295985	-0.00578768	0.313272	0.57568	0.913884	0.379599	-0.00578768	0.516355	0.472401	0.712337	0.703586	-0.00578768	1.7103	0.190946	0.999972	1.61943	-0.00578768	9.55939	0.00198929	0.0162585	Ø	Ø	Ø	U		NTP2__Nucleotidyltransferase family protein	[35.1.1023] not assigned.no ontology
AT3G48187	-0.133054	2.76885	0.389426	0.532601	0.901936	-0.432438	2.76885	4.05587	0.0440181	0.169751	0.0228004	2.76885	0.0114316	0.914853	0.999972	-0.463559	2.76885	4.56573	0.0326178	0.138358	Ø	Ø	Ø	Ø
AT3G48190	0.661203	2.5323	4.8128	0.0282491	0.44766	-0.125231	2.5323	0.168361	0.681573	0.847956	0.147454	2.5323	0.244836	0.620735	0.999972	-0.21611	2.5323	0.518356	0.471544	0.714563	Ø	Ø	Ø	Ø
AT2G40880	-0.385665	2.93041	2.49874	0.113937	0.637482	0.350571	2.93041	2.16214	0.141448	0.361863	0.564808	2.93041	5.38484	0.0203124	0.829703	1.1386	2.93041	21.9777	2.76e-06	5.63e-05	Ø	Ø	Ø	U		ATCYSA_CYSA_FL3-27__cystatin A	[29.5.3] protein.degradation.cysteine protease
AT2G36400	0.120684	5.09165	0.572285	0.449352	0.871628	0.254286	5.09165	2.54256	0.110815	0.310939	0.107139	5.09165	0.447878	0.503345	0.999972	0.380651	5.09165	5.66601	0.0172967	0.0876199	Ø	Ø	Ø	U		AtGRF3_GRF3__growth-regulating factor 3	[27.3.50] RNA.regulation of transcription.General Transcription
AT3G48195	-0.187655	4.21811	1.07662	0.299456	0.795594	-0.0913367	4.21811	0.25621	0.612736	0.808787	-0.0322766	4.21811	0.0318583	0.858339	0.999972	0.0929024	4.21811	0.264714	0.6069	0.807202	Ø	Ø	Ø	Ø
AT3G48210	0.0579517	4.16802	0.13689	0.711393	0.942916	-0.0651046	4.16802	0.172386	0.678	0.845939	-0.00525897	4.16802	0.00112729	0.973216	0.999972	-0.12196	4.16802	0.602123	0.437769	0.689523	Ø	Ø	Ø	Ø
AT3G48240	-0.169526	1.4745	0.24432	0.621103	0.924489	-0.0869216	1.4745	0.0650556	0.798677	0.911613	0.060806	1.4745	0.0339277	0.853861	0.999972	-0.295369	1.4745	0.782573	0.376355	0.634655	Ø	Ø	Ø	Ø
AT3G48250	-0.0980148	3.59856	0.288871	0.590945	0.917332	0.0407346	3.59856	0.0504135	0.822345	0.922884	0.0627872	3.59856	0.117831	0.731399	0.999972	-0.183383	3.59856	0.994005	0.318766	0.577925	Ø	Ø	Ø	Ø
AT3G48280	0.423417	0.415521	0.300362	0.583656	0.915304	0.978157	0.415521	1.65786	0.197892	0.440934	0.0676102	0.415521	0.00856019	0.926284	0.999972	0.273765	0.415521	0.14302	0.705297	0.863446	Ø	Ø	Ø	Ø
AT2G41060	0.255347	4.14271	3.14132	0.0763318	0.57678	0.281806	4.14271	3.84136	0.0500029	0.185607	0.230463	4.14271	2.55853	0.1097	0.999972	0.429667	4.14271	8.97098	0.00274301	0.0211048	Ø	Ø	Ø	U		RNA-binding (RRM/RBD/RNP motifs) family protein	[27.4] RNA.RNA binding
AT3G48290	-1.2452	-1.97766	1.34341	0.246433	0.76596	-1.40665	-1.97766	1.749	0.186003	0.424721	0.0253314	-1.97766	0.000621814	0.980106	0.999972	-0.640723	-1.97766	0.351279	0.55339	0.772516	Ø	Ø	Ø	Ø
AT1G64760	0.0309721	4.02722	0.0328798	0.85611	0.977595	-0.409212	4.02722	5.65143	0.0174411	0.0887044	-0.0151793	4.02722	0.00793473	0.929021	0.999972	-0.385805	4.02722	5.00509	0.0252729	0.115896	Ø	D	Ø	Ø		ZET__O-Glycosyl hydrolases family 17 protein	[26.4.1] misc.beta 1,3 glucan hydrolases.glucan endo-1,3-beta-glucosidase
AT3G48330	-0.0150221	4.03382	0.0117591	0.913647	0.988232	-0.0687024	4.03382	0.246657	0.619439	0.81247	0.0467637	4.03382	0.115519	0.733946	0.999972	0.0368937	4.03382	0.0718023	0.788731	0.906802	Ø	Ø	Ø	Ø
AT3G48390	0.182429	1.4976	0.160597	0.688607	0.937741	-0.0647382	1.4976	0.0200202	0.887481	0.95323	-0.0953174	1.4976	0.0435735	0.834649	0.999972	-0.237875	1.4976	0.264093	0.607322	0.807406	Ø	Ø	Ø	Ø
AT3G48400	-0.0637641	1.88877	0.0392547	0.842945	0.974842	0.256846	1.88877	0.657167	0.417562	0.665161	-0.1156	1.88877	0.134387	0.713926	0.999972	-0.134035	1.88877	0.180906	0.670596	0.843505	Ø	Ø	Ø	Ø
AT3G48410	-0.210233	5.20042	3.72338	0.0536556	0.516972	-0.215114	5.20042	3.9059	0.0481168	0.180566	-0.0170785	5.20042	0.024188	0.876408	0.999972	-0.0909722	5.20042	0.683135	0.408509	0.66382	Ø	Ø	Ø	Ø
AT2G41110	0.173347	7.55551	1.89846	0.168251	0.702698	0.280127	7.55551	4.96664	0.0258408	0.117848	0.15869	7.55551	1.5946	0.20667	0.999972	0.430823	7.55551	11.7221	0.000617608	0.00622886	Ø	Ø	Ø	U		ATCAL5_CAM2__calmodulin 2	[30.3] signalling.calcium
AT2G41290	-0.157518	2.78573	0.386942	0.533911	0.902367	0.249874	2.78573	0.984783	0.321021	0.576147	0.25096	2.78573	0.940168	0.332235	0.999972	0.810277	2.78573	9.94421	0.00161356	0.013697	Ø	Ø	Ø	U		SSL2__strictosidine synthase-like 2	[16.4.1.1007] secondary metabolism.N misc.alkaloid-like
AT3G48420	0.669308	-2.07179	0.402956	0.525566	0.900566	-0.585409	-2.07179	0.32202	0.570396	0.782004	0.925868	-2.07179	0.69179	0.405556	0.999972	1.39322	-2.07179	1.63107	0.201555	0.445592	Ø	Ø	Ø	Ø
AT1G65070	-0.140199	1.47063	0.228637	0.632536	0.92678	-0.928724	1.47063	9.47187	0.00208647	0.017866	0.198236	1.47063	0.427659	0.51314	0.999972	-0.112002	1.47063	0.132729	0.715619	0.869152	Ø	D	Ø	Ø		DNA mismatch repair protein MutS, type 2	[28.2] DNA.repair
AT3G48425	0.193977	2.53342	0.417973	0.51795	0.897338	0.0678683	2.53342	0.0512609	0.820884	0.922301	0.358362	2.53342	1.40912	0.235203	0.999972	0.308998	2.53342	1.04046	0.307714	0.566954	Ø	Ø	Ø	Ø
AT3G48430	0.0566191	4.92484	0.198735	0.655744	0.932458	-0.172821	4.92484	1.83723	0.175276	0.409294	0.119766	4.92484	0.885782	0.346623	0.999972	0.164661	4.92484	1.67712	0.195308	0.437642	Ø	Ø	Ø	Ø
AT3G48440	-0.164476	2.64434	0.508809	0.475655	0.882388	-0.139983	2.64434	0.370376	0.542799	0.763383	0.145829	2.64434	0.400279	0.526945	0.999972	0.0585734	2.64434	0.0641063	0.80012	0.912631	Ø	Ø	Ø	Ø
AT3G48460	0.435732	1.21386	0.553449	0.456912	0.874839	-0.160405	1.21386	0.0734295	0.786407	0.904992	-0.0326332	1.21386	0.00324654	0.954562	0.999972	-0.139469	1.21386	0.0592687	0.807655	0.916364	Ø	Ø	Ø	Ø
AT3G48470	0.268472	2.31327	0.813363	0.367128	0.834045	0.184199	2.31327	0.384153	0.535389	0.758195	-0.341819	2.31327	1.3308	0.248663	0.999972	-0.214861	2.31327	0.531139	0.466128	0.711058	Ø	Ø	Ø	Ø
AT3G48480	0.591442	-0.670633	1.05039	0.305418	0.800578	-0.182317	-0.670633	0.0945893	0.758422	0.890464	0.11692	-0.670633	0.0441767	0.833525	0.999972	-1.12039	-0.670633	3.58372	0.0583482	0.206634	Ø	Ø	Ø	Ø
AT1G65260	-0.537801	4.27435	12.5711	0.000391766	0.107425	-0.7268	4.27435	22.7742	1.82e-06	4.4e-05	-0.0727722	4.27435	0.226708	0.633976	0.999972	-0.0885483	4.27435	0.334002	0.563312	0.778485	Ø	D	Ø	Ø		IM30_PTAC4_VIPP1__plastid transcriptionally active 4	[27.3.99] RNA.regulation of transcription.unclassified
AT3G48490	-0.00503613	1.75614	0.000175152	0.989441	0.997547	-0.414223	1.75614	1.17444	0.278492	0.532797	0.706374	1.75614	3.34713	0.0673223	0.999972	0.134075	1.75614	0.116644	0.732703	0.879036	Ø	Ø	Ø	Ø
AT2G36980	-0.118273	0.706864	0.0678667	0.794469	0.96357	-0.689569	0.706864	2.16736	0.140968	0.361077	0.213541	0.706864	0.21577	0.642282	0.999972	1.08153	0.706864	5.69044	0.0170575	0.0868371	Ø	Ø	Ø	U		Tetratricopeptide repeat (TPR)-like superfamily protein	[35.1.5] not assigned.no ontology.pentatricopeptide (PPR) repeat-containing protein
AT3G48500	0.105644	3.07933	0.248441	0.618175	0.924088	-0.132148	3.07933	0.384513	0.535198	0.757974	-0.117702	3.07933	0.308851	0.578386	0.999972	-0.230172	3.07933	1.17288	0.278809	0.538251	Ø	Ø	Ø	Ø
AT1G65660	-0.206501	5.01317	2.26748	0.132114	0.66154	-0.408205	5.01317	8.83691	0.00295198	0.0234159	0.0738228	5.01317	0.290068	0.590177	0.999972	-0.17562	5.01317	1.62522	0.202365	0.446788	Ø	D	Ø	Ø		SMP1__Pre-mRNA splicing Prp18-interacting factor	[27.1.1] RNA.processing.splicing
AT3G48510	0.118035	1.6648	0.0480256	0.826535	0.970991	-0.660907	1.6648	1.48514	0.222972	0.470814	-0.60442	1.6648	1.24897	0.263749	0.999972	-0.675972	1.6648	1.54451	0.213948	0.461392	Ø	Ø	Ø	Ø
AT3G48520	-0.301713	1.43277	0.289328	0.590651	0.917332	0.230706	1.43277	0.174563	0.676088	0.844633	-0.0853324	1.43277	0.0238076	0.877375	0.999972	0.635153	1.43277	1.26812	0.260119	0.516396	Ø	Ø	Ø	Ø
AT4G33020	0.18571	2.28856	0.102222	0.749179	0.952231	3.80331	2.28856	37.9848	7.13e-10	3.62e-08	0.0682677	2.28856	0.0130069	0.9092	0.999972	3.61762	2.28856	34.5583	4.14e-09	1.55e-07	Ø	U	Ø	U		ATZIP9_ZIP9__ZIP metal ion transporter family	[34.12] transport.metal
AT3G48540	0.973426	1.03587	3.13661	0.0765528	0.577874	0.632239	1.03587	1.3393	0.247158	0.498516	-0.339621	1.03587	0.41159	0.521164	0.999972	-0.282628	1.03587	0.283119	0.594664	0.799765	Ø	Ø	Ø	Ø
AT3G48550	-0.00871719	1.16154	0.000395684	0.98413	0.996649	0.349166	1.16154	0.627347	0.42833	0.67515	-0.140419	1.16154	0.101855	0.749615	0.999972	-0.206697	1.16154	0.222974	0.636783	0.824499	Ø	Ø	Ø	Ø
AT2G43100	0.00474791	6.32104	0.000933055	0.975632	0.996067	0.21436	6.32104	1.90125	0.167938	0.400094	0.0413093	6.32104	0.0699225	0.79145	0.999972	0.501213	6.32104	10.2569	0.00136172	0.011945	Ø	Ø	Ø	U		ATLEUD1_IPMI SSU2_IPMI2__isopropylmalate isomerase 2	[16.5.1.1.1.4] secondary metabolism.sulfur-containing.glucosinolates.synthesis.aliphatic.methylthioalkylmalate isomerase small subunit (MAM-IS)
AT2G43140	-0.106619	3.67007	0.109425	0.7408	0.95146	0.454892	3.67007	2.02085	0.155152	0.382668	-0.476631	3.67007	2.18665	0.139212	0.999972	1.07199	3.67007	11.0808	0.000872273	0.00824583	Ø	Ø	Ø	U		bHLH129__basic helix-loop-helix (bHLH) DNA-binding superfamily protein	[27.3.6] RNA.regulation of transcription.bHLH,Basic Helix-Loop-Helix family
AT3G48570	-0.0088346	4.2431	0.00270298	0.958537	0.994586	0.262951	4.2431	2.42565	0.119364	0.325681	0.0309766	4.2431	0.0335581	0.85465	0.999972	0.324453	4.2431	3.69925	0.0544371	0.196579	Ø	Ø	Ø	Ø
AT3G48580	-0.864237	-0.410594	1.27899	0.258086	0.772881	-0.0145727	-0.410594	0.000367483	0.984706	0.994538	-1.4311	-0.410594	3.56646	0.0589579	0.999972	0.584377	-0.410594	0.629468	0.427551	0.681384	Ø	Ø	Ø	Ø
AT3G48590	0.0711403	3.46199	0.193764	0.659802	0.93329	-0.039499	3.46199	0.0596245	0.80709	0.915059	0.0943929	3.46199	0.335448	0.562468	0.999972	0.312036	3.46199	3.71195	0.0540244	0.195548	Ø	Ø	Ø	Ø
AT3G48600	0.152059	0.734341	0.121705	0.727193	0.947876	-0.260445	0.734341	0.34725	0.555674	0.772102	0.330097	0.734341	0.574148	0.448615	0.999972	0.32498	0.734341	0.54621	0.459871	0.706001	Ø	Ø	Ø	Ø
AT3G48610	0.363427	4.19326	5.66378	0.0173188	0.397473	0.229565	4.19326	2.25853	0.13288	0.348054	-0.0783831	4.19326	0.275297	0.599801	0.999972	-0.256115	4.19326	2.91276	0.0878815	0.268323	Ø	Ø	Ø	Ø
AT3G48660	-1.29217	-1.25568	2.4997	0.113868	0.637482	-0.111602	-1.25568	0.0216877	0.882921	0.951802	1.03387	-1.25568	1.54503	0.213871	0.999972	1.0401	-1.25568	1.54255	0.214238	0.461718	Ø	Ø	Ø	Ø
AT3G48680	-0.270017	7.03608	4.07561	0.0435066	0.498862	-0.146581	7.03608	1.20191	0.272941	0.52766	-0.0619036	7.03608	0.214771	0.643054	0.999972	-0.122859	7.03608	0.844833	0.358018	0.617249	Ø	Ø	Ø	Ø
AT3G48690	0.199816	2.25213	0.384043	0.535448	0.903112	0.0402915	2.25213	0.0155199	0.900857	0.958243	-0.106185	2.25213	0.110247	0.739863	0.999972	-0.118233	2.25213	0.135204	0.713097	0.86762	Ø	Ø	Ø	Ø
AT3G48700	0.495934	-1.5508	0.336265	0.561993	0.910672	0.668354	-1.5508	0.656126	0.417931	0.66543	0.479601	-1.5508	0.345016	0.556948	0.999972	1.0424	-1.5508	1.67072	0.196162	0.438849	Ø	Ø	Ø	Ø
AT3G48710	-0.015265	4.29055	0.0124532	0.911145	0.988193	-0.142258	4.29055	1.08128	0.298411	0.55427	0.0693495	4.29055	0.258941	0.610849	0.999972	-0.0601817	4.29055	0.193335	0.660155	0.837547	Ø	Ø	Ø	Ø
AT3G48730	-0.235608	4.02151	1.12119	0.289663	0.789632	-0.109306	4.02151	0.241937	0.62281	0.81464	-0.186336	4.02151	0.700184	0.402722	0.999972	-0.210343	4.02151	0.892504	0.3448	0.605113	Ø	Ø	Ø	Ø
AT2G43760	-0.0980175	5.0309	0.712356	0.398663	0.851387	-0.0479343	5.0309	0.171137	0.679104	0.846532	0.13687	5.0309	1.36188	0.243212	0.999972	0.363943	5.0309	9.69526	0.00184744	0.0152906	Ø	Ø	Ø	U		CNX6__molybdopterin biosynthesis MoaE family protein	[18.1] Co-factor and vitamine metabolism.molybdenum cofactor
AT3G48740	-0.219672	4.64699	0.2889	0.590926	0.917332	-0.158798	4.64699	0.148445	0.700026	0.858505	-1.11568	4.64699	7.27226	0.00700275	0.552627	-0.688489	4.64699	2.82778	0.0926466	0.277081	Ø	Ø	Ø	Ø
AT2G17740	-0.535162	-1.18527	0.238887	0.625011	0.925322	3.76247	-1.18527	25.4287	4.59e-07	1.28e-05	0.0590473	-1.18527	0.00282445	0.957616	0.999972	4.88142	-1.18527	40.5255	1.94e-10	9.31e-09	Ø	U	Ø	U		VLG__Cysteine/Histidine-rich C1 domain family protein	[35.1.26] not assigned.no ontology.DC1 domain containing protein
AT3G48780	-0.194424	6.04024	2.48215	0.115145	0.63911	-0.215712	6.04024	3.05962	0.0802604	0.253788	-0.0961728	6.04024	0.608705	0.435276	0.999972	-0.195006	6.04024	2.49304	0.114351	0.316737	Ø	Ø	Ø	Ø
AT3G48800	0.263243	3.51036	1.58695	0.207763	0.737405	0.189418	3.51036	0.819963	0.365191	0.61846	0.251786	3.51036	1.45081	0.228399	0.999972	0.160923	3.51036	0.589982	0.442426	0.693031	Ø	Ø	Ø	Ø
AT3G48810	0.385095	1.78398	2.0597	0.15124	0.685418	0.317424	1.78398	1.39724	0.237186	0.486982	-0.160009	1.78398	0.366021	0.545181	0.999972	0.119132	1.78398	0.207539	0.648703	0.83139	Ø	Ø	Ø	Ø
AT2G45070	-0.0433637	7.19887	0.146082	0.702308	0.941519	0.166278	7.19887	2.15317	0.142276	0.363175	0.147734	7.19887	1.69543	0.192887	0.999972	0.380096	7.19887	11.2296	0.000805041	0.00777052	Ø	Ø	Ø	U		SEC61 BETA__Preprotein translocase Sec, Sec61-beta subunit protein	[29.3.4.99] protein.targeting.secretory pathway.unspecified
AT1G61080	-0.811551	1.97886	2.09437	0.147843	0.68137	3.72109	1.97886	47.3503	5.94e-12	4.25e-10	1.76545	1.97886	9.90467	0.0016486	0.290736	5.22365	1.97886	79.733	4.29e-19	6.16e-17	Ø	U	Ø	U		Hydroxyproline-rich glycoprotein family protein	[35.1.42] not assigned.no ontology.proline rich family
AT3G48820	0.166629	4.04872	1.33422	0.248056	0.768224	0.134822	4.04872	0.875955	0.349312	0.604078	-0.187049	4.04872	1.7003	0.192249	0.999972	-0.0485574	4.04872	0.115685	0.733762	0.879253	Ø	Ø	Ø	Ø
AT3G48830	-0.325827	1.09992	0.680682	0.409352	0.854856	-0.327756	1.09992	0.688209	0.406774	0.656593	0.181243	1.09992	0.206383	0.649617	0.999972	0.230764	1.09992	0.335145	0.562645	0.778174	Ø	Ø	Ø	Ø
AT3G48835	-0.799276	-1.87341	1.00569	0.315937	0.807113	0.0387741	-1.87341	0.00328934	0.954264	0.980806	0.105736	-1.87341	0.0190063	0.890348	0.999972	-1.11951	-1.87341	1.63493	0.201022	0.444897	Ø	Ø	Ø	Ø
AT1G65970	-0.778376	5.69593	6.12433	0.0133334	0.364891	-1.06418	5.69593	11.3161	0.000768393	0.00801659	-0.3572	5.69593	1.26789	0.260164	0.999972	-0.483873	5.69593	2.26099	0.132669	0.346872	Ø	D	Ø	Ø		PRXIIC_TPX2__thioredoxin-dependent peroxidase 2	[21.5] redox.peroxiredoxin
AT2G45360	0.00286937	3.43485	0.000120112	0.991256	0.997749	0.26642	3.43485	1.0213	0.31221	0.568037	-0.0574054	3.43485	0.0453069	0.831441	0.999972	0.831852	3.43485	9.55857	0.00199018	0.0162596	Ø	Ø	Ø	U		Protein of unknown function (DUF1442)	[35.2.1001] not assigned.unknown
AT2G45430	-0.0805798	6.79778	0.632948	0.426276	0.862805	0.23062	6.79778	5.2093	0.0224663	0.1064	0.0317733	6.79778	0.0982335	0.75396	0.999972	0.276248	6.79778	7.44492	0.00636157	0.0410709	Ø	Ø	Ø	U		AHL22__AT-hook motif nuclear-localized protein 22	[28.99] DNA.unspecified
AT1G66800	0.0192802	5.36528	0.0104114	0.918728	0.989044	-0.572947	5.36528	9.09034	0.00256963	0.0210655	0.300959	5.36528	2.53528	0.111327	0.999972	-0.407876	5.36528	4.60082	0.0319567	0.136437	Ø	D	Ø	Ø		NAD(P)-binding Rossmann-fold superfamily protein	[26.11.1] misc.alcohol dehydrogenases.cinnamyl alcohol dehydrogenase
AT3G48870	0.0435718	7.3886	0.179071	0.672173	0.934704	0.0171691	7.3886	0.0278073	0.867563	0.944138	-0.00845981	7.3886	0.00674041	0.934567	0.999972	-0.0541815	7.3886	0.276248	0.599171	0.802368	Ø	Ø	Ø	Ø
AT5G22300	0.496906	1.3881	0.742848	0.38875	0.846027	3.70723	1.3881	41.994	9.16e-11	5.35e-09	-0.868549	1.3881	2.50106	0.113769	0.999972	2.63993	1.3881	24.3855	7.89e-07	1.85e-05	Ø	U	Ø	U		AtNIT4_NIT4__nitrilase 4	[16.5.1.3.3] secondary metabolism.sulfur-containing.glucosinolates.degradation.nitrilase
AT3G48880	-0.0109518	4.62539	0.00743536	0.931285	0.99104	0.10834	4.62539	0.735448	0.391123	0.643475	-0.0722613	4.62539	0.328872	0.566324	0.999972	-0.0988308	4.62539	0.613191	0.433589	0.686349	Ø	Ø	Ø	Ø
AT3G48900	0.186035	0.47098	0.206555	0.649481	0.93132	-0.842193	0.47098	3.90936	0.048018	0.180358	0.235589	0.47098	0.296446	0.586119	0.999972	0.767621	0.47098	3.30057	0.069256	0.231362	Ø	Ø	Ø	Ø
AT3G48930	-0.174841	8.68031	1.36436	0.242784	0.763093	-0.0867235	8.68031	0.334621	0.562951	0.776901	-0.0242902	8.68031	0.0263401	0.871072	0.999972	-0.00110815	8.68031	5.44e-05	0.994113	0.998273	Ø	Ø	Ø	Ø
AT3G48940	0.368485	2.83688	1.79508	0.180308	0.713048	-0.144661	2.83688	0.272411	0.601719	0.801994	0.167146	2.83688	0.375589	0.539973	0.999972	-0.296632	2.83688	1.16497	0.280437	0.539827	Ø	Ø	Ø	Ø
AT3G48970	0.475381	2.72218	4.53533	0.033202	0.461486	0.0893265	2.72218	0.157936	0.691064	0.853037	0.0794082	2.72218	0.130571	0.717841	0.999972	-0.0722319	2.72218	0.106762	0.743861	0.884472	Ø	Ø	Ø	Ø
AT3G48980	-0.10791	1.43672	0.140973	0.707315	0.942253	-0.557691	1.43672	3.62817	0.0568091	0.202598	0.121348	1.43672	0.181093	0.670436	0.999972	-0.322025	1.43672	1.2317	0.267076	0.524606	Ø	Ø	Ø	Ø
AT3G49000	0.142737	2.61542	0.34722	0.555691	0.909042	-0.00946443	2.61542	0.00152297	0.96887	0.987611	0.223917	2.61542	0.855331	0.355048	0.999972	-0.040904	2.61542	0.0279805	0.867155	0.945795	Ø	Ø	Ø	Ø
AT3G49010	-0.117569	9.52352	0.642138	0.422938	0.861796	-0.0759915	9.52352	0.267175	0.605233	0.804141	0.102449	9.52352	0.487827	0.484898	0.999972	0.132374	9.52352	0.81426	0.366864	0.625838	Ø	Ø	Ø	Ø
AT3G49050	0.336646	3.13039	2.3744	0.123339	0.649528	0.253252	3.13039	1.34389	0.24635	0.497456	0.253378	3.13039	1.37172	0.241517	0.999972	0.491824	3.13039	5.20972	0.0224609	0.106304	Ø	Ø	Ø	Ø
AT3G49060	0.182742	4.37648	1.15688	0.282114	0.785613	0.245803	4.37648	2.09455	0.147825	0.371658	0.0643293	4.37648	0.144802	0.703553	0.999972	0.253452	4.37648	2.26054	0.132708	0.34693	Ø	Ø	Ø	Ø
AT3G49080	0.0524827	6.15681	0.176316	0.674558	0.935399	0.140792	6.15681	1.2708	0.259617	0.512854	0.121873	6.15681	0.948878	0.330005	0.999972	0.178012	6.15681	2.02517	0.154712	0.381176	Ø	Ø	Ø	Ø
AT3G49140	0.0318209	2.87978	0.0265058	0.870671	0.981672	-0.302809	2.87978	2.36	0.124482	0.335062	0.143742	2.87978	0.55087	0.457962	0.999972	-0.308983	2.87978	2.46245	0.116597	0.320321	Ø	Ø	Ø	Ø
AT3G49142	-0.256388	0.7523	0.507592	0.476183	0.882865	-0.121449	0.7523	0.115437	0.734037	0.876563	-0.267749	0.7523	0.566174	0.451783	0.999972	-0.585616	0.7523	2.60679	0.106407	0.302911	Ø	Ø	Ø	Ø
AT1G67120	0.165172	4.45359	0.452249	0.501269	0.892337	-0.617388	4.45359	6.18884	0.0128558	0.0710704	0.0564272	4.45359	0.0525876	0.81862	0.999972	-0.211136	4.45359	0.734233	0.391514	0.64888	Ø	D	Ø	Ø		AtMDN1_MDN1__ATPases;nucleotide binding;ATP binding;nucleoside-triphosphatases;transcription factor binding	[29.2.2] protein.synthesis.ribosome biogenesis
AT3G49160	0.101195	1.38661	0.0888085	0.765697	0.955587	-0.437196	1.38661	1.63609	0.200862	0.444244	-0.0891922	1.38661	0.071085	0.789763	0.999972	-0.745966	1.38661	4.72482	0.0297302	0.12971	Ø	Ø	Ø	Ø
AT3G49170	0.169873	2.14055	0.52558	0.468471	0.880417	-0.150397	2.14055	0.40538	0.524324	0.750517	0.04296	2.14055	0.0344459	0.852761	0.999972	-0.416095	2.14055	3.11082	0.077774	0.248614	Ø	Ø	Ø	Ø
AT2G38300	0.0334298	3.32997	0.0256616	0.87273	0.982261	0.0388569	3.32997	0.0348262	0.85196	0.936361	0.422824	3.32997	4.08135	0.043359	0.999972	0.520523	3.32997	6.22121	0.0126229	0.0697263	Ø	Ø	Ø	U		MYS1__myb-like HTH transcriptional regulator family protein	[27.3.20] RNA.regulation of transcription.G2-like transcription factor family, GARP
AT3G49180	-0.361482	4.24044	6.40427	0.0113846	0.344155	-0.277463	4.24044	3.80452	0.0511143	0.188337	0.0377061	4.24044	0.0697314	0.791728	0.999972	0.0142591	4.24044	0.00996452	0.920485	0.967693	Ø	Ø	Ø	Ø
AT2G46030	0.0446889	4.69102	0.0794117	0.778096	0.959164	0.327862	4.69102	4.31518	0.0377737	0.152924	-0.0692011	4.69102	0.193386	0.660113	0.999972	0.464814	4.69102	8.81185	0.00299281	0.0225997	Ø	Ø	Ø	U		UBC6__ubiquitin-conjugating enzyme 6	[29.5.11.3] protein.degradation.ubiquitin.E2
AT2G46150	0.451624	4.52071	8.28648	0.00399413	0.250144	0.330111	4.52071	4.42463	0.0354238	0.146426	0.594788	4.52071	14.3775	0.000149582	0.0756332	0.455108	4.52071	8.40268	0.00374668	0.0269781	Ø	Ø	U	U		Late embryogenesis abundant (LEA) hydroxyproline-rich glycoprotein family	[35.2.1001] not assigned.unknown
AT1G67280	-0.23393	5.28035	4.27468	0.0386843	0.480548	-0.279526	5.28035	6.10958	0.0134451	0.0737241	-0.0275421	5.28035	0.0592725	0.80765	0.999972	-0.247755	5.28035	4.74635	0.0293604	0.128487	Ø	D	Ø	Ø		AtGLYI6__Glyoxalase/Bleomycin resistance protein/Dioxygenase superfamily protein	[24.2] Biodegradation of Xenobiotics.lactoylglutathione lyase
AT1G68260	-0.384226	3.49537	3.96246	0.0465257	0.502544	-0.556769	3.49537	8.26788	0.00403526	0.029681	-0.285789	3.49537	2.19242	0.138692	0.999972	-0.436004	3.49537	5.06715	0.0243834	0.113044	Ø	D	Ø	Ø		ALT3__Thioesterase superfamily protein	[35.1.1023] not assigned.no ontology
AT3G49240	0.0970119	4.73982	0.43136	0.511322	0.8946	0.0166364	4.73982	0.0126925	0.910299	0.9625	0.275995	4.73982	3.46068	0.0628445	0.999972	0.311135	4.73982	4.40852	0.0357599	0.147701	Ø	Ø	Ø	Ø
AT3G49250	0.0436931	3.47198	0.0630359	0.80176	0.965626	-0.377215	3.47198	4.61076	0.031772	0.136029	-0.12837	3.47198	0.537079	0.463646	0.999972	-0.286477	3.47198	2.64421	0.103928	0.298257	Ø	Ø	Ø	Ø
AT3G49260	0.719037	-0.486891	1.03957	0.307921	0.801086	0.240243	-0.486891	0.112403	0.737425	0.878128	0.553197	-0.486891	0.687614	0.406977	0.999972	-0.943764	-0.486891	1.82902	0.176243	0.411418	Ø	Ø	Ø	Ø
AT3G49290	-0.23518	1.72817	0.329312	0.566064	0.911124	-0.574728	1.72817	1.94787	0.162816	0.392801	-0.0550453	1.72817	0.0182507	0.892537	0.999972	-0.570601	1.72817	1.89908	0.168182	0.400542	Ø	Ø	Ø	Ø
AT3G49310	0.263069	4.85602	4.88468	0.027096	0.443583	0.0549407	4.85602	0.211998	0.645206	0.827252	0.0800438	4.85602	0.45947	0.497872	0.999972	-0.0545913	4.85602	0.212328	0.644949	0.829916	Ø	Ø	Ø	Ø
AT3G49320	-0.256697	2.58333	0.988597	0.320085	0.808131	0.0334894	2.58333	0.017119	0.895902	0.956505	0.12057	2.58333	0.224021	0.635993	0.999972	0.207772	2.58333	0.66369	0.41526	0.669538	Ø	Ø	Ø	Ø
AT3G49330	0.0547624	4.32792	0.0449375	0.832119	0.972399	-0.589137	4.32792	5.10724	0.0238261	0.111048	-0.252844	4.32792	0.964032	0.326173	0.999972	-0.470897	4.32792	3.26792	0.0706471	0.234231	Ø	Ø	Ø	Ø
AT2G46960	-0.101354	-2.09913	0.0055775	0.940467	0.993128	0.296992	-2.09913	0.0492404	0.82439	0.924185	-0.191872	-2.09913	0.0210795	0.884563	0.999972	3.3288	-2.09913	7.39174	0.00655239	0.0420133	Ø	Ø	Ø	U		CYP709B1__cytochrome P450, family 709, subfamily B, polypeptide 1	[26.10] misc.cytochrome P450
AT3G49380	0.0124596	0.922836	0.000518579	0.981832	0.996649	0.103852	0.922836	0.0357417	0.85005	0.935618	-0.157477	0.922836	0.0840012	0.771947	0.999972	0.850154	0.922836	2.46223	0.116613	0.320325	Ø	Ø	Ø	Ø
AT3G49400	-0.186728	2.395	0.432615	0.510709	0.894429	-0.0846927	2.395	0.0892425	0.765142	0.894133	-0.308103	2.395	1.1901	0.275309	0.999972	-0.121636	2.395	0.187202	0.665256	0.840553	Ø	Ø	Ø	Ø
AT3G49410	0.11874	0.428959	0.0650489	0.798687	0.964576	-0.155562	0.428959	0.110485	0.739592	0.87911	0.808097	0.428959	2.91871	0.0875578	0.999972	0.72016	0.428959	2.2989	0.129465	0.341479	Ø	Ø	Ø	Ø
AT3G49420	0.132453	2.24154	0.179515	0.67179	0.934704	0.23377	2.24154	0.561594	0.453619	0.69676	0.174716	2.24154	0.309899	0.577742	0.999972	0.502802	2.24154	2.62582	0.105138	0.300592	Ø	Ø	Ø	Ø
AT3G49430	-0.210324	5.95967	2.94139	0.0863364	0.594242	-0.209693	5.95967	2.92629	0.0871476	0.266578	0.0417602	5.95967	0.115446	0.734027	0.999972	0.028017	5.95967	0.0519386	0.819724	0.923248	Ø	Ø	Ø	Ø
AT3G49490	-0.0743849	6.71603	0.428203	0.512872	0.895697	0.0332763	6.71603	0.0859039	0.76945	0.896662	-0.136931	6.71603	1.4532	0.228016	0.999972	-0.0351924	6.71603	0.096151	0.756498	0.891088	Ø	Ø	Ø	Ø
AT3G49510	0.600265	0.710963	1.14426	0.284755	0.786441	-0.473492	0.710963	0.698969	0.40313	0.653945	-0.0796189	0.710963	0.0207628	0.885427	0.999972	0.199453	0.710963	0.126961	0.721604	0.872607	Ø	Ø	Ø	Ø
AT3G49560	-0.172181	4.88091	1.392	0.238068	0.759636	0.0487682	4.88091	0.112685	0.737108	0.877995	-0.0471646	4.88091	0.104225	0.746818	0.999972	0.09074	4.88091	0.387254	0.533747	0.759264	Ø	Ø	Ø	Ø
AT3G49590	0.0900122	4.82685	0.495171	0.481629	0.884277	0.107411	4.82685	0.70748	0.400282	0.651334	-0.120365	4.82685	0.896099	0.34383	0.999972	-0.00878145	4.82685	0.00477984	0.944881	0.977995	Ø	Ø	Ø	Ø
AT3G49600	0.345661	4.09235	3.81055	0.0509308	0.51295	0.0793121	4.09235	0.199967	0.654747	0.832921	0.0133514	4.09235	0.00577724	0.939413	0.999972	-0.0140656	4.09235	0.006373	0.936372	0.975268	Ø	Ø	Ø	Ø
AT2G39040	0.0533028	5.48752	0.0702347	0.790995	0.962933	0.428381	5.48752	4.54455	0.0330237	0.139722	0.0380045	5.48752	0.0356202	0.850302	0.999972	0.492188	5.48752	5.97218	0.0145333	0.0770996	Ø	Ø	Ø	U		Peroxidase superfamily protein	[26.12] misc.peroxidases
AT3G49601	0.014647	6.37072	0.0163051	0.898393	0.986372	-0.053965	6.37072	0.221611	0.637815	0.823194	-0.0807557	6.37072	0.496315	0.481124	0.999972	-0.129085	6.37072	1.26647	0.260429	0.516632	Ø	Ø	Ø	Ø
AT3G49620	0.177525	-1.0267	0.0641454	0.80006	0.965103	-1.74785	-1.0267	3.85902	0.0494791	0.184298	1.0252	-1.0267	0.739658	0.389771	0.999972	-0.338144	-1.0267	0.0601585	0.806246	0.915679	Ø	Ø	Ø	Ø
AT3G49630	0.538403	0.241072	0.700616	0.402577	0.852537	0.918782	0.241072	1.99536	0.157782	0.386343	-0.427984	0.241072	0.432602	0.510715	0.999972	0.362399	0.241072	0.310924	0.577114	0.787718	Ø	Ø	Ø	Ø
AT3G49640	-0.268839	2.68955	0.665437	0.414647	0.857308	-0.132255	2.68955	0.16216	0.687176	0.850688	-0.0728259	2.68955	0.0491624	0.824527	0.999972	-0.546004	2.68955	2.68677	0.101185	0.293158	Ø	Ø	Ø	Ø
AT3G49645	-0.384471	1.71584	1.29813	0.254554	0.770775	-0.42777	1.71584	1.60793	0.204783	0.449341	-0.040363	1.71584	0.0142852	0.904863	0.999972	0.0856896	1.71584	0.06399	0.800297	0.912737	Ø	Ø	Ø	Ø
AT3G49650	1.03387	1.86836	6.85365	0.00884602	0.317932	0.646709	1.86836	2.65655	0.103124	0.297616	0.19915	1.86836	0.26846	0.604367	0.999972	0.153277	1.86836	0.156521	0.69238	0.856099	Ø	Ø	Ø	Ø
AT3G49660	-0.129755	3.00199	0.315486	0.574333	0.913239	-0.186544	3.00199	0.653068	0.419018	0.666444	0.154064	3.00199	0.445524	0.504468	0.999972	-0.293305	3.00199	1.57295	0.20978	0.455548	Ø	Ø	Ø	Ø
AT1G68580	0.0354007	4.89372	0.0780102	0.780012	0.959604	-0.33723	4.89372	6.9812	0.00823702	0.0509022	-0.00364081	4.89372	0.000824054	0.977099	0.999972	-0.039604	4.89372	0.0971027	0.755335	0.890545	Ø	D	Ø	Ø		agenet domain-containing protein / bromo-adjacent homology (BAH) domain-containing protein	[27.3.67] RNA.regulation of transcription.putative transcription regulator
AT3G49680	-0.0292576	5.68407	0.0505112	0.822176	0.970054	0.182672	5.68407	1.98445	0.158922	0.387837	0.00126363	5.68407	9.44e-05	0.992249	0.999972	0.0889277	5.68407	0.469112	0.493396	0.731067	Ø	Ø	Ø	Ø
AT3G49710	0.389711	2.4092	1.98894	0.158451	0.693307	0.177107	2.4092	0.410688	0.52162	0.748737	0.0511928	2.4092	0.0349621	0.851675	0.999972	0.265574	2.4092	0.947858	0.330265	0.589253	Ø	Ø	Ø	Ø
AT3G49730	-0.0363186	2.89161	0.0359529	0.849613	0.97591	-0.426082	2.89161	4.8278	0.0280043	0.124286	0.0101463	2.89161	0.00278978	0.957877	0.999972	0.0248588	2.89161	0.0167677	0.89697	0.959261	Ø	Ø	Ø	Ø
AT3G49740	0.467598	1.65132	2.35179	0.12514	0.65184	0.305973	1.65132	1.0056	0.315959	0.571283	-0.0902641	1.65132	0.0898634	0.764351	0.999972	-0.0080777	1.65132	0.000734066	0.978385	0.991903	Ø	Ø	Ø	Ø
AT3G49790	-0.507132	3.26297	1.52116	0.217444	0.745484	-0.518302	3.26297	1.57711	0.209178	0.454425	-0.350391	3.26297	0.730808	0.392622	0.999972	-0.915091	3.26297	4.80269	0.0284154	0.125782	Ø	Ø	Ø	Ø
AT3G49800	0.014333	5.91054	0.0102928	0.91919	0.989044	0.0286235	5.91054	0.0411973	0.839158	0.930219	-0.140403	5.91054	0.991988	0.319257	0.999972	0.014471	5.91054	0.0105391	0.918233	0.966551	Ø	Ø	Ø	Ø
AT3G01190	0.00946173	9.42614	0.00261987	0.959178	0.994586	0.345169	9.42614	3.48695	0.0618543	0.214036	0.145097	9.42614	0.614047	0.433268	0.999972	0.498734	9.42614	7.17594	0.00738876	0.0462877	Ø	Ø	Ø	U		Peroxidase superfamily protein	[26.12] misc.peroxidases
AT1G68765	-1.67937	-1.24843	4.92083	0.0265348	0.441611	-1.80673	-1.24843	5.72189	0.0167547	0.086128	-1.4621	-1.24843	3.80095	0.0512234	0.999972	-1.02771	-1.24843	2.04197	0.153011	0.378951	Ø	D	Ø	Ø		IDA__Putative membrane lipoprotein	[17.5.3] hormone metabolism.ethylene.induced-regulated-responsive-activated
AT3G49810	-0.108762	4.9718	0.590156	0.442359	0.868526	-0.218589	4.9718	2.37943	0.122942	0.332372	-0.0352212	4.9718	0.0613074	0.804441	0.999972	-0.0201156	4.9718	0.0199932	0.887556	0.955645	Ø	Ø	Ø	Ø
AT3G49830	-0.13862	0.266798	0.05952	0.807256	0.967271	0.13639	0.266798	0.0584095	0.809028	0.915798	0.03951	0.266798	0.00524962	0.94224	0.999972	-0.00370669	0.266798	3.96e-05	0.994979	0.998501	Ø	Ø	Ø	Ø
AT3G49840	0.261508	1.67879	0.606877	0.435966	0.865936	-0.256387	1.67879	0.570259	0.450156	0.693385	-0.161515	1.67879	0.230639	0.63105	0.999972	-0.567919	1.67879	2.74219	0.097731	0.286426	Ø	Ø	Ø	Ø
AT3G49850	-0.220957	3.69387	1.91835	0.166038	0.702698	-0.0278807	3.69387	0.0311143	0.859986	0.940643	-0.0503893	3.69387	0.100809	0.750861	0.999972	0.169661	3.69387	1.15619	0.282256	0.542069	Ø	Ø	Ø	Ø
AT3G49860	-0.0790917	4.34324	0.204069	0.651457	0.931453	-0.187499	4.34324	1.13969	0.285718	0.540526	-0.0208366	4.34324	0.0140053	0.905795	0.999972	-0.117125	4.34324	0.440283	0.506986	0.741162	Ø	Ø	Ø	Ø
AT3G49880	0.0878523	5.00601	0.299053	0.584477	0.915694	0.0939225	5.00601	0.342925	0.558146	0.773735	-0.01683	5.00601	0.0111536	0.915891	0.999972	-0.0818275	5.00601	0.262681	0.608284	0.807946	Ø	Ø	Ø	Ø
AT3G49890	0.0741342	2.89623	0.110066	0.740069	0.951204	-0.192061	2.89623	0.731981	0.392242	0.64444	-0.0765971	2.89623	0.114616	0.734949	0.999972	-0.0799001	2.89623	0.124733	0.723957	0.874022	Ø	Ø	Ø	Ø
AT3G01830	0.480977	0.402542	0.696341	0.404016	0.852537	0.610778	0.402542	1.14196	0.285239	0.539856	-0.623105	0.402542	1.03083	0.309965	0.999972	1.70716	0.402542	8.52281	0.00350722	0.0256047	Ø	Ø	Ø	U		Calcium-binding EF-hand family protein	[30.3] signalling.calcium
AT2G36020	0.0919686	-1.16451	0.00938557	0.922822	0.989044	3.6993	-1.16451	25.535	4.34e-07	1.22e-05	0.644587	-1.16451	0.58001	0.446309	0.999972	3.90907	-1.16451	33.3823	7.57e-09	2.72e-07	Ø	U	Ø	U		HVA22J__HVA22-like protein J	[17.1.1.1002] hormone metabolism.abscisic acid.synthesis-degradation
AT3G49900	-0.114378	0.0471368	0.0334236	0.854938	0.977595	-0.42281	0.0471368	0.451208	0.501762	0.734568	0.11455	0.0471368	0.0303172	0.861772	0.999972	-0.395299	0.0471368	0.354321	0.551677	0.771085	Ø	Ø	Ø	Ø
AT3G49910	-0.339359	9.96413	4.63478	0.0313302	0.456684	-0.187723	9.96413	1.42061	0.233303	0.482785	0.0269754	9.96413	0.0294021	0.863854	0.999972	0.0369705	9.96413	0.0552099	0.814234	0.920256	Ø	Ø	Ø	Ø
AT3G02580	-0.0867872	6.04233	0.454752	0.500087	0.891734	0.0861834	6.04233	0.449987	0.502341	0.734928	0.200252	6.04233	2.42405	0.119485	0.999972	0.363442	6.04233	7.98006	0.00472954	0.0324501	Ø	Ø	Ø	U		BUL1_DWF7_STE1__sterol 1	[17.3.1.2.6] hormone metabolism.brassinosteroid.synthesis-degradation.sterols.DWF7
AT3G49920	-0.438767	0.552099	0.865952	0.352078	0.825488	-0.799839	0.552099	2.7923	0.0947181	0.281463	0.122705	0.552099	0.065983	0.797278	0.999972	-0.0524028	0.552099	0.0118708	0.913239	0.965178	Ø	Ø	Ø	Ø
AT1G69510	-0.255333	7.62432	6.50564	0.0107533	0.340903	-0.314109	7.62432	9.84158	0.00170611	0.0152445	-0.110949	7.62432	1.22756	0.267883	0.999972	-0.111201	7.62432	1.23373	0.266683	0.524183	Ø	D	Ø	Ø		cAMP-regulated phosphoprotein 19-related protein	[35.2.1001] not assigned.unknown
AT3G49930	-0.0314152	3.42687	0.0180733	0.893057	0.984877	0.061549	3.42687	0.0698379	0.791573	0.907906	0.107352	3.42687	0.216019	0.64209	0.999972	-0.04505	3.42687	0.0378473	0.84575	0.934738	Ø	Ø	Ø	Ø
AT3G49990	-0.125923	5.81299	1.2365	0.266146	0.777612	-0.125065	5.81299	1.22264	0.268843	0.523332	-0.00383605	5.81299	0.00114823	0.972968	0.999972	-0.0664726	5.81299	0.34409	0.557478	0.774667	Ø	Ø	Ø	Ø
AT3G50010	-0.0869595	4.14414	0.264715	0.606899	0.921722	-0.0655006	4.14414	0.149912	0.698619	0.857695	-0.0293365	4.14414	0.0296627	0.863258	0.999972	0.0202738	4.14414	0.0142093	0.905115	0.962858	Ø	Ø	Ø	Ø
AT3G50030	0.585224	0.248846	0.988567	0.320093	0.808131	0.435671	0.248846	0.539323	0.462713	0.704502	-0.193686	0.248846	0.100717	0.750971	0.999972	0.614214	0.248846	1.00294	0.316599	0.575213	Ø	Ø	Ø	Ø
AT3G02770	-0.129812	5.73312	0.850916	0.356293	0.827617	0.137951	5.73312	0.967964	0.325188	0.580147	0.0690484	5.73312	0.240111	0.624126	0.999972	0.403001	5.73312	8.18655	0.00422022	0.0295965	Ø	Ø	Ø	U		Ribonuclease E inhibitor RraA/Dimethylmenaquinone methyltransferase	[25] C1-metabolism
AT3G50040	-0.421635	0.633714	1.01622	0.313417	0.805181	-0.468868	0.633714	1.26066	0.261527	0.514175	0.0663684	0.633714	0.0247094	0.875093	0.999972	0.333797	0.633714	0.633402	0.42611	0.680261	Ø	Ø	Ø	Ø
AT3G50050	0.302359	2.70886	2.14027	0.143477	0.675789	0.296394	2.70886	2.06199	0.151013	0.376467	-0.00896663	2.70886	0.00193688	0.964896	0.999972	-0.0773786	2.70886	0.143487	0.704839	0.86313	Ø	Ø	Ø	Ø
AT3G50070	-0.182288	5.0433	1.65103	0.198819	0.729643	-0.207457	5.0433	2.14164	0.143349	0.364833	-0.0303461	5.0433	0.0459663	0.830237	0.999972	-0.0911365	5.0433	0.41365	0.520122	0.750509	Ø	Ø	Ø	Ø
AT3G50080	0.0903006	4.12846	0.409935	0.522003	0.898747	0.0964582	4.12846	0.470255	0.49287	0.728998	-0.087233	4.12846	0.389668	0.532474	0.999972	-0.113247	4.12846	0.655392	0.418191	0.672402	Ø	Ø	Ø	Ø
AT5G23980	0.282932	3.33682	0.443847	0.505271	0.893431	3.69244	3.33682	66.4273	3.63e-16	4.44e-14	0.617883	3.33682	1.92934	0.164831	0.999972	4.03678	3.33682	74.669	5.57e-18	7.45e-16	Ø	U	Ø	U		ATFRO4_FRO4__ferric reduction oxidase 4	[15.1] metal handling.acquisition
AT3G50100	0.0786112	2.01067	0.068511	0.793517	0.96357	-0.523402	2.01067	2.94291	0.0862552	0.265431	0.0480253	2.01067	0.0245921	0.875388	0.999972	0.0923075	2.01067	0.0921975	0.761402	0.893672	Ø	Ø	Ø	Ø
AT3G03190	0.0934038	3.5533	0.206842	0.649254	0.931261	0.071831	3.5533	0.122487	0.726353	0.872386	0.383172	3.5533	3.30375	0.0691219	0.999972	0.734719	3.5533	12.1537	0.000489905	0.00512444	Ø	Ø	Ø	U		ATGSTF11_ATGSTF6_GSTF11__glutathione S-transferase F11	[26.9] misc.glutathione S transferases
AT2G39705	-0.0328227	3.91045	0.0251429	0.874012	0.98231	0.00370116	3.91045	0.000319838	0.985731	0.994792	0.121135	3.91045	0.338305	0.560809	0.999972	0.540341	3.91045	6.71159	0.00957883	0.0565232	Ø	Ø	Ø	U		DVL11_RTFL8__ROTUNDIFOLIA like 8	[33.99] development.unspecified
AT1G13490	1.05546	-1.58512	1.04715	0.306163	0.800578	3.67373	-1.58512	18.8054	1.45e-05	0.000277456	2.34913	-1.58512	6.52106	0.0106604	0.661868	3.9807	-1.58512	22.3252	2.3e-06	4.79e-05	Ø	U	Ø	U		Protein of unknown function (DUF1262)	[35.2.1001] not assigned.unknown
AT3G50110	-0.0741271	2.98721	0.116982	0.732332	0.949071	-0.0281546	2.98721	0.0169435	0.896434	0.956679	0.258832	2.98721	1.39875	0.236934	0.999972	0.474575	2.98721	4.75278	0.0292511	0.128086	Ø	Ø	Ø	Ø
AT3G50120	0.420994	1.94889	2.61332	0.105969	0.625472	-0.0765882	1.94889	0.0844968	0.771294	0.89734	0.211004	1.94889	0.687154	0.407134	0.999972	-0.181944	1.94889	0.49821	0.480288	0.720977	Ø	Ø	Ø	Ø
AT3G50190	-0.405753	2.02812	2.09131	0.148139	0.68137	-0.348073	2.02812	1.55665	0.212156	0.457446	-0.391909	2.02812	1.94164	0.16349	0.999972	-0.0572304	2.02812	0.0424007	0.836858	0.931317	Ø	Ø	Ø	Ø
AT3G50200	-0.0410703	1.40322	0.0130273	0.909129	0.987847	0.640311	1.40322	3.23441	0.0721064	0.237532	-0.166459	1.40322	0.206291	0.64969	0.999972	0.811239	1.40322	5.14967	0.0232508	0.109227	Ø	Ø	Ø	Ø
AT3G50210	0.0113724	5.3438	0.00784333	0.92943	0.990739	0.124195	5.3438	0.940162	0.332236	0.587571	-0.0218206	5.3438	0.02913	0.864479	0.999972	0.0903617	5.3438	0.500956	0.47908	0.720539	Ø	Ø	Ø	Ø
AT1G69526	-0.294833	3.73344	2.86924	0.0902875	0.601027	-0.610948	3.73344	12.1639	0.000487225	0.00550433	-0.0842562	3.73344	0.225532	0.634857	0.999972	-0.214967	3.73344	1.45124	0.22833	0.478223	Ø	D	Ø	Ø		S-adenosyl-L-methionine-dependent methyltransferases superfamily protein	[26.6] misc.O-methyl transferases
AT3G03720	-0.0793225	4.69933	0.215547	0.642454	0.929115	0.278116	4.69933	2.6767	0.101826	0.295018	0.146939	4.69933	0.744559	0.388205	0.999972	0.552363	4.69933	10.5549	0.00115883	0.0103981	Ø	Ø	Ø	U		AtCAT4_CAT4__cationic amino acid transporter 4	[34.3] transport.amino acids
AT3G04070	-0.100614	2.22328	0.124138	0.724589	0.947131	0.575733	2.22328	4.21548	0.0400566	0.159327	-0.0748193	2.22328	0.0719988	0.788448	0.999972	0.840089	2.22328	9.33309	0.00225053	0.0180042	Ø	Ø	Ø	U		ANAC047_NAC047_SHG_SHYG__NAC domain containing protein 47	[33.99] development.unspecified
AT3G50230	-0.00965774	2.63384	0.00111549	0.973356	0.995399	0.0774241	2.63384	0.0718068	0.788724	0.906297	-0.0719739	2.63384	0.0621109	0.80319	0.999972	-0.211695	2.63384	0.528838	0.467096	0.711637	Ø	Ø	Ø	Ø
AT3G50270	0.18968	-1.84631	0.0498888	0.823257	0.970054	-0.261491	-1.84631	0.0947371	0.758239	0.890315	-0.480884	-1.84631	0.400271	0.526949	0.999972	-1.43659	-1.84631	3.154	0.0757411	0.244753	Ø	Ø	Ø	Ø
AT3G50280	0.376943	3.3747	3.91111	0.047968	0.504445	0.069347	3.3747	0.131417	0.716967	0.867285	-0.154723	3.3747	0.677151	0.41057	0.999972	0.0974023	3.3747	0.271524	0.602312	0.804502	Ø	Ø	Ø	Ø
AT3G50310	-1.09245	-0.473782	2.85394	0.0911506	0.601027	-0.414719	-0.473782	0.433605	0.510225	0.740421	-0.0953662	-0.473782	0.0208748	0.885121	0.999972	0.0944604	-0.473782	0.0204763	0.886215	0.955034	Ø	Ø	Ø	Ø
AT3G50340	0.2713	4.9017	5.12605	0.0235694	0.427116	-0.0106131	4.9017	0.00779079	0.929666	0.970708	-0.0330622	4.9017	0.076841	0.781625	0.999972	-0.106236	4.9017	0.791057	0.373781	0.632877	Ø	Ø	Ø	Ø
AT3G50360	0.219005	5.41528	2.98273	0.0841573	0.589429	0.157284	5.41528	1.5402	0.214588	0.46042	0.0267122	5.41528	0.0447545	0.832456	0.999972	0.129304	5.41528	1.05129	0.305211	0.564757	Ø	Ø	Ø	Ø
AT3G50370	0.0254542	7.79844	0.0536729	0.816791	0.969665	-0.0984522	7.79844	0.802702	0.370287	0.623317	0.0135177	7.79844	0.0151262	0.902116	0.999972	-0.0158559	7.79844	0.0208013	0.885322	0.954528	Ø	Ø	Ø	Ø
AT3G04320	-0.634447	5.04662	11.6671	0.000636149	0.136162	0.230459	5.04662	1.57734	0.209144	0.454398	0.0175222	5.04662	0.00892516	0.924733	0.999972	0.816028	5.04662	19.3615	1.08e-05	0.000192116	Ø	Ø	Ø	U		Kunitz family trypsin and protease inhibitor protein	[20.1.7.6] stress.biotic.PR-proteins.proteinase inhibitors
AT3G04710	-0.0506237	4.57018	0.160208	0.688965	0.937831	0.110206	4.57018	0.768022	0.38083	0.634062	0.102543	4.57018	0.652863	0.419091	0.999972	0.341349	4.57018	7.31162	0.00685102	0.0436807	Ø	Ø	Ø	U		TPR10__ankyrin repeat family protein	[31.1] cell.organisation
AT3G05155	0.00662567	3.62961	0.000705051	0.978816	0.99611	0.377818	3.62961	2.32345	0.127437	0.339651	0.366446	3.62961	2.17158	0.140582	0.999972	0.663351	3.62961	7.06219	0.00787276	0.0486269	Ø	Ø	Ø	U		Major facilitator superfamily protein	[34.2] transport.sugars
AT3G50380	0.781355	3.12505	7.28628	0.00694833	0.297644	-0.0846948	3.12505	0.0850284	0.770595	0.897147	0.225384	3.12505	0.618688	0.431535	0.999972	0.00351796	3.12505	0.000152565	0.990145	0.996342	Ø	Ø	Ø	Ø
AT1G69700	-0.387094	4.54616	4.45001	0.0349009	0.468019	-0.572826	4.54616	9.7001	0.00184257	0.0162092	0.0330037	4.54616	0.0322082	0.857571	0.999972	-0.213188	4.54616	1.33463	0.247983	0.501662	Ø	D	Ø	Ø		ATHVA22C_HVA22C__HVA22 homologue C	[17.1.3] hormone metabolism.abscisic acid.induced-regulated-responsive-activated
AT3G50390	2.22631	-1.67306	6.95414	0.00836257	0.316927	0.935499	-1.67306	1.08174	0.298308	0.554189	0.876677	-1.67306	1.17581	0.27821	0.999972	-0.963331	-1.67306	1.10443	0.293295	0.553124	Ø	Ø	Ø	Ø
AT3G50400	0.114913	4.2989	0.201977	0.653129	0.931856	0.417934	4.2989	2.68139	0.101527	0.294468	0.092763	4.2989	0.134937	0.713367	0.999972	0.0228897	4.2989	0.00812762	0.928165	0.97138	Ø	Ø	Ø	Ø
AT3G50420	1.13302	0.690682	2.88301	0.0895188	0.599848	0.623523	0.690682	0.867553	0.351634	0.605985	-0.197622	0.690682	0.0963639	0.756238	0.999972	0.772153	0.690682	1.45446	0.227814	0.477807	Ø	Ø	Ø	Ø
AT3G50430	-0.372768	1.35402	1.13326	0.287081	0.787817	-0.533263	1.35402	2.27618	0.131375	0.345885	-0.162888	1.35402	0.213096	0.644351	0.999972	0.294376	1.35402	0.708392	0.399978	0.656443	Ø	Ø	Ø	Ø
AT2G22950	0.0316857	-0.426034	0.00113151	0.973166	0.995399	3.66606	-0.426034	20.6603	5.48e-06	0.000116773	1.35362	-0.426034	2.65901	0.102965	0.999972	3.94012	-0.426034	23.7687	1.09e-06	2.45e-05	Ø	U	Ø	U		ACA7__Cation transporter/ E1-E2 ATPase family protein	[30.3] signalling.calcium
AT3G50440	0.276283	-0.884762	0.12007	0.728959	0.948237	0.650008	-0.884762	0.671805	0.412423	0.660858	0.375048	-0.884762	0.259296	0.610604	0.999972	-0.483409	-0.884762	0.411654	0.521131	0.751154	Ø	Ø	Ø	Ø
AT1G70070	-0.0632939	2.89865	0.0872825	0.767661	0.955832	-0.551024	2.89865	6.4546	0.0110666	0.0634597	-0.344443	2.89865	2.53398	0.111419	0.999972	-0.387895	2.89865	3.20491	0.0734176	0.240199	Ø	D	Ø	Ø		115J-4A_EMB25_ISE2_PDE317__DEAD/DEAH box helicase, putative	[28.1] DNA.synthesis/chromatin structure
AT3G50500	-0.198398	6.79994	2.99839	0.0833475	0.588982	-0.100126	6.79994	0.766716	0.381235	0.634331	-0.052771	6.79994	0.213172	0.644293	0.999972	-0.173476	6.79994	2.29817	0.129527	0.341599	Ø	Ø	Ø	Ø
AT3G05690	0.235588	2.69114	0.47303	0.491597	0.889314	0.395664	2.69114	1.39255	0.237976	0.487648	0.572502	2.69114	3.24806	0.071508	0.999972	1.27878	2.69114	16.2768	5.47e-05	0.000783975	Ø	Ø	Ø	U		ATHAP2B_AtNF-YA2_HAP2B_NF-YA2_UNE8__nuclear factor Y, subunit A2	[27.3.14] RNA.regulation of transcription.CCAAT box binding factor family, HAP2
AT2G40475	0.129436	3.57537	0.357265	0.550029	0.908099	0.38493	3.57537	3.19994	0.0736408	0.2406	0.0977706	3.57537	0.20698	0.649145	0.999972	0.554143	3.57537	6.7224	0.00952094	0.0562587	Ø	Ø	Ø	U		ASG8	[35.2.1001] not assigned.unknown
AT3G01329	1.86424	-1.98634	3.26282	0.0708674	0.564765	3.61725	-1.98634	14.1114	0.000172299	0.00232582	0.066615	-1.98634	0.00301242	0.95623	0.999972	2.44667	-1.98634	5.96021	0.0146323	0.0774734	Ø	U	Ø	U		ECA1-like gametogenesis related family protein	[35.1.1023] not assigned.no ontology
AT3G50510	0.31394	-2.05183	0.176437	0.674453	0.935399	-0.0382337	-2.05183	0.00264998	0.958945	0.982568	0.382807	-2.05183	0.216627	0.641622	0.999972	0.0786331	-2.05183	0.00952563	0.92225	0.968415	Ø	Ø	Ø	Ø
AT2G40600	0.0394047	4.78099	0.0985895	0.753529	0.952979	0.274938	4.78099	4.85987	0.0274884	0.122814	0.0437904	4.78099	0.122263	0.726593	0.999972	0.289315	4.78099	5.37948	0.0203749	0.0989312	Ø	Ø	Ø	U		appr-1-p processing enzyme family protein	[35.1.1023] not assigned.no ontology
AT2G40620	0.00516809	5.60757	0.00129598	0.971283	0.995229	0.152549	5.60757	1.13355	0.287019	0.541938	-0.121757	5.60757	0.717128	0.397088	0.999972	0.336675	5.60757	5.50453	0.0189673	0.0938302	Ø	Ø	Ø	U		bZIP18__Basic-leucine zipper (bZIP) transcription factor family protein	[27.3.35] RNA.regulation of transcription.bZIP transcription factor family
AT3G50520	-0.0641121	4.05046	0.220958	0.638311	0.928396	0.00912355	4.05046	0.00451832	0.946408	0.977681	-0.150021	4.05046	1.21878	0.269601	0.999972	-0.219387	4.05046	2.59255	0.107367	0.304544	Ø	Ø	Ø	Ø
AT3G50530	0.0676773	5.59115	0.377643	0.538867	0.903985	-0.0502719	5.59115	0.208216	0.648169	0.829092	8.98e-05	5.59115	6.36e-07	0.999364	0.999972	-0.15166	5.59115	1.89715	0.168398	0.400724	Ø	Ø	Ø	Ø
AT3G50550	0.145812	4.73603	0.775942	0.378385	0.840543	0.184322	4.73603	1.24352	0.264795	0.51843	-0.129991	4.73603	0.619477	0.431242	0.999972	-0.0557593	4.73603	0.113862	0.735789	0.880413	Ø	Ø	Ø	Ø
AT3G50560	0.398811	-0.23948	0.514946	0.473006	0.881449	0.673599	-0.23948	1.49482	0.22147	0.468802	0.363448	-0.23948	0.465115	0.495243	0.999972	-0.348948	-0.23948	0.405174	0.524429	0.75322	Ø	Ø	Ø	Ø
AT3G50590	0.12775	6.56493	0.989693	0.319817	0.808039	-0.0646451	6.56493	0.25305	0.614936	0.809692	-0.0557668	6.56493	0.188993	0.663756	0.999972	-0.0732926	6.56493	0.326335	0.567825	0.780628	Ø	Ø	Ø	Ø
AT3G50620	-0.209889	4.11944	1.86864	0.171631	0.706168	-0.326798	4.11944	4.53874	0.033136	0.140114	0.0652781	4.11944	0.18388	0.66806	0.999972	-0.247789	4.11944	2.6108	0.106138	0.302365	Ø	Ø	Ø	Ø
AT3G50630	0.0888422	3.879	0.260643	0.609679	0.922245	-0.0134736	3.879	0.00598974	0.938311	0.974732	0.277229	3.879	2.58113	0.108144	0.999972	0.104904	3.879	0.36707	0.544605	0.766711	Ø	Ø	Ø	Ø
AT3G50640	0.0294356	6.0665	0.0443915	0.833127	0.973	0.173315	6.0665	1.54175	0.214357	0.460154	0.110138	6.0665	0.623894	0.429604	0.999972	0.29622	6.0665	4.50449	0.033806	0.141972	Ø	Ø	Ø	Ø
AT3G50670	-0.0423066	5.50935	0.105345	0.745507	0.951561	-0.180264	5.50935	1.90573	0.167439	0.399391	0.0384034	5.50935	0.0861997	0.769065	0.999972	-0.0338407	5.50935	0.0667765	0.796089	0.910827	Ø	Ø	Ø	Ø
AT3G50690	0.179235	5.52927	2.08507	0.148746	0.682329	0.208517	5.52927	2.82674	0.0927062	0.27759	0.0668594	5.52927	0.291863	0.589029	0.999972	0.0137116	5.52927	0.012251	0.911867	0.964942	Ø	Ø	Ø	Ø
AT3G06210	-0.104594	4.01409	0.214508	0.643257	0.929295	0.396763	4.01409	3.1105	0.0777893	0.248749	-0.234156	4.01409	1.07545	0.299717	0.999972	0.785813	4.01409	12.1343	0.00049504	0.00516722	Ø	Ø	Ø	U		ARM repeat superfamily protein	[26.13] misc.acid and other phosphatases
AT1G70150	-0.463379	2.56951	1.25888	0.261863	0.775892	-1.02564	2.56951	6.01092	0.0142176	0.0767295	-0.00114624	2.56951	7.85e-06	0.997765	0.999972	-0.503964	2.56951	1.43784	0.23049	0.480516	Ø	D	Ø	Ø		zinc ion binding	[27.3.99] RNA.regulation of transcription.unclassified
AT3G50710	-1.84367	-0.424808	4.52308	0.0334406	0.461828	-0.880659	-0.424808	1.19185	0.274957	0.529446	-0.151295	-0.424808	0.0346699	0.852289	0.999972	0.407496	-0.424808	0.246523	0.619534	0.814366	Ø	Ø	Ø	Ø
AT1G70200	-0.420762	3.24563	3.98744	0.0458407	0.501571	-0.564066	3.24563	7.1135	0.00765056	0.0482768	-0.0792497	3.24563	0.140447	0.707837	0.999972	-0.290327	3.24563	1.8614	0.172463	0.406261	Ø	D	Ø	Ø		HPE1_RBD1__RNA-binding (RRM/RBD/RNP motifs) family protein	[27.4] RNA.RNA binding
AT1G70660	-0.244847	6.36466	5.64604	0.0174948	0.399107	-0.313248	6.36466	9.25136	0.0023532	0.0196501	0.0164588	6.36466	0.0255371	0.873036	0.999972	-0.150545	6.36466	2.12656	0.144765	0.366445	Ø	D	Ø	Ø		MMZ2_UEV1B__MMS ZWEI homologue 2	[29.5.11.3] protein.degradation.ubiquitin.E2
AT3G50750	0.36899	0.259731	0.388786	0.532938	0.902076	0.324995	0.259731	0.303522	0.581683	0.789713	0.682786	0.259731	1.29478	0.255169	0.999972	0.161607	0.259731	0.0674952	0.795019	0.910429	Ø	Ø	Ø	Ø
AT3G50780	0.105003	5.15309	0.805008	0.3696	0.835888	-0.0528741	5.15309	0.2037	0.651751	0.83129	0.0913893	5.15309	0.624209	0.429487	0.999972	-0.102757	5.15309	0.783919	0.375945	0.634349	Ø	Ø	Ø	Ø
AT3G50790	-0.0397762	2.20726	0.0213662	0.883786	0.98318	-0.477628	2.20726	3.05945	0.0802687	0.253788	0.304548	2.20726	1.25681	0.262256	0.999972	-0.144928	2.20726	0.275338	0.599773	0.802796	Ø	Ø	Ø	Ø
AT3G06460	-0.209868	5.08292	1.41691	0.233913	0.758101	0.347453	5.08292	3.92331	0.0476211	0.179425	0.211106	5.08292	1.41868	0.23362	0.999972	0.517976	5.08292	8.59117	0.00337797	0.0248876	Ø	Ø	Ø	U		ELO1__GNS1/SUR4 membrane protein family	[11.8.1] lipid metabolism.'exotics' (steroids, squalene etc).sphingolipids
AT3G06470	-0.100627	2.71557	0.179267	0.672004	0.934704	0.467077	2.71557	3.98175	0.0459958	0.174922	0.245352	2.71557	1.06873	0.301233	0.999972	0.832402	2.71557	12.5285	0.000400782	0.00431291	Ø	Ø	Ø	U		ELO2__GNS1/SUR4 membrane protein family	[11.8.1] lipid metabolism.'exotics' (steroids, squalene etc).sphingolipids
AT3G50800	0.274364	3.28964	1.1125	0.29154	0.791033	-0.0526038	3.28964	0.040594	0.840324	0.930841	-0.129112	3.28964	0.24919	0.617646	0.999972	0.0311353	3.28964	0.014482	0.904213	0.962253	Ø	Ø	Ø	Ø
AT3G50810	-0.379119	1.67033	1.27244	0.259309	0.774048	-0.310162	1.67033	0.855774	0.354924	0.609185	0.8017	1.67033	5.7018	0.0169475	0.773866	0.736132	1.67033	4.81129	0.0282738	0.125233	Ø	Ø	Ø	Ø
AT3G50820	0.707974	-0.00639687	1.90552	0.167462	0.702698	-0.0395579	-0.00639687	0.00557965	0.940456	0.975741	-0.0366931	-0.00639687	0.00545164	0.941141	0.999972	-0.863987	-0.00639687	2.77791	0.095573	0.282484	Ø	Ø	Ø	Ø
AT1G70720	0.214507	0.694627	0.13472	0.713587	0.943624	-1.59331	0.694627	6.45754	0.0110482	0.0633884	0.360706	0.694627	0.40318	0.525451	0.999972	-0.632507	0.694627	1.14087	0.285468	0.545523	Ø	D	Ø	Ø		Plant invertase/pectin methylesterase inhibitor superfamily protein	[26.18] misc.invertase/pectin methylesterase inhibitor family protein
AT3G50830	-0.00886722	5.92723	0.00441609	0.947017	0.993548	-0.0555724	5.92723	0.173528	0.676995	0.845273	-0.0494546	5.92723	0.138105	0.710173	0.999972	-0.269496	5.92723	4.08095	0.0433693	0.168831	Ø	Ø	Ø	Ø
AT3G50850	-0.942929	1.78334	11.6102	0.000655912	0.137194	-0.533848	1.78334	3.87416	0.0490348	0.183118	-0.137779	1.78334	0.249899	0.617146	0.999972	0.127911	1.78334	0.218956	0.639836	0.826764	Ø	Ø	Ø	Ø
AT3G50860	-0.0371498	2.73425	0.0228325	0.879894	0.983166	0.180656	2.73425	0.553505	0.456889	0.699589	-0.0036004	2.73425	0.000217718	0.988227	0.999972	0.127721	2.73425	0.276323	0.599121	0.802354	Ø	Ø	Ø	Ø
AT3G50870	0.11477	1.56821	0.0724763	0.787765	0.962388	0.237617	1.56821	0.324631	0.568838	0.780716	-0.055152	1.56821	0.01761	0.894428	0.999972	0.211739	1.56821	0.260271	0.609934	0.808978	Ø	Ø	Ø	Ø
AT3G50880	-0.149214	4.24734	1.08352	0.297911	0.7944	-0.0718491	4.24734	0.253393	0.614696	0.809475	-0.193863	4.24734	1.81585	0.177807	0.999972	-0.0213252	4.24734	0.0221287	0.881745	0.952751	Ø	Ø	Ø	Ø
AT3G07370	-0.296828	3.6009	3.75281	0.0527189	0.515312	0.278908	3.6009	3.46007	0.0628675	0.216139	0.159457	3.6009	1.09637	0.295064	0.999972	0.514574	3.6009	11.6397	0.000645598	0.00645187	Ø	Ø	Ø	U		ATCHIP_CHIP__carboxyl terminus of HSC70-interacting protein	[29.5.11.4.2] protein.degradation.ubiquitin.E3.RING
AT3G50890	-0.330811	0.360601	0.654628	0.418463	0.858975	-0.667066	0.360601	2.58588	0.10782	0.305545	0.327025	0.360601	0.665496	0.414626	0.999972	0.545259	0.360601	1.88845	0.169377	0.401656	Ø	Ø	Ø	Ø
AT3G50920	0.491403	2.4957	2.75664	0.0968515	0.611164	0.331876	2.4957	1.25046	0.263465	0.516853	7.11e-05	2.4957	8.67e-09	0.999926	0.999972	-0.535445	2.4957	3.20074	0.0736051	0.240556	Ø	Ø	Ø	Ø
AT3G50930	0.232649	5.52017	0.845369	0.357866	0.828482	0.432594	5.52017	2.89485	0.0888629	0.270249	-0.764908	5.52017	8.96587	0.0027507	0.361348	0.288805	5.52017	1.30028	0.254162	0.509507	Ø	Ø	Ø	Ø
AT3G50960	0.172554	3.3798	0.870535	0.350807	0.824959	0.358452	3.3798	3.80041	0.0512399	0.188639	-0.310305	3.3798	2.94182	0.0863134	0.999972	-0.319188	3.3798	3.11027	0.0778	0.248614	Ø	Ø	Ø	Ø
AT3G51000	-0.000628869	5.24827	1.8e-05	0.996619	0.999334	0.191943	5.24827	1.71564	0.190256	0.430324	-0.0582487	5.24827	0.15858	0.690467	0.999972	-0.0903791	5.24827	0.38121	0.536956	0.761265	Ø	Ø	Ø	Ø
AT3G51010	-0.0655122	5.86278	0.230071	0.631471	0.926736	-0.0259273	5.86278	0.0360856	0.849339	0.935441	-0.0491923	5.86278	0.129514	0.718937	0.999972	0.0234157	5.86278	0.0293712	0.863925	0.943929	Ø	Ø	Ø	Ø
AT1G71260	-0.441375	4.78001	6.53326	0.0105876	0.340903	-0.468501	4.78001	7.37065	0.00662969	0.0434663	-0.243977	4.78001	1.9965	0.157663	0.999972	-0.262828	4.78001	2.31464	0.128161	0.339077	Ø	D	Ø	Ø		ATWHY2_WHY2__WHIRLY 2	[28.99] DNA.unspecified
AT3G07900	-0.109259	3.93041	0.21847	0.640208	0.928828	0.482135	3.93041	4.35309	0.0369419	0.150595	0.269347	3.93041	1.35766	0.243943	0.999972	0.861341	3.93041	13.8929	0.000193529	0.00230353	Ø	Ø	Ø	U		O-fucosyltransferase family protein	[17.2.3] hormone metabolism.auxin.induced-regulated-responsive-activated
AT3G51030	0.0141387	4.02192	0.0053834	0.94151	0.993432	-0.322071	4.02192	2.77887	0.0955153	0.282934	0.0116552	4.02192	0.00363957	0.951894	0.999972	-0.312973	4.02192	2.59243	0.107375	0.304544	Ø	Ø	Ø	Ø
AT3G07940	0.0928342	4.39172	0.276622	0.598924	0.919474	0.277247	4.39172	2.48336	0.115056	0.317913	0.229317	4.39172	1.71463	0.190386	0.999972	0.470622	4.39172	7.23915	0.00713309	0.0450426	Ø	Ø	Ø	U		Calcium-dependent ARF-type GTPase activating protein family	[27.3.11] RNA.regulation of transcription.C2H2 zinc finger family
AT3G51040	-0.137276	3.96571	0.690427	0.406019	0.853152	-0.117291	3.96571	0.507075	0.476408	0.715221	-0.00884874	3.96571	0.00286389	0.957321	0.999972	0.033026	3.96571	0.0400943	0.841296	0.933503	Ø	Ø	Ø	Ø
AT3G51050	0.00287517	6.0205	0.000739168	0.97831	0.99611	0.0804763	6.0205	0.580873	0.445971	0.689746	0.0634111	6.0205	0.359543	0.54876	0.999972	0.0601856	6.0205	0.323952	0.569242	0.781629	Ø	Ø	Ø	Ø
AT3G51060	-0.174026	0.994817	0.151238	0.697355	0.939842	-0.938825	0.994817	4.23732	0.0395445	0.157856	-0.499805	0.994817	1.21212	0.270912	0.999972	-0.0640072	0.994817	0.0197867	0.888134	0.955886	Ø	Ø	Ø	Ø
AT3G51075	0.158508	-0.904272	0.0289432	0.86491	0.980015	-0.434092	-0.904272	0.193605	0.659933	0.835817	0.0832051	-0.904272	0.0085058	0.926518	0.999972	-0.738221	-0.904272	0.573555	0.44885	0.697706	Ø	Ø	Ø	Ø
AT3G08690	-0.0457866	5.09349	0.145696	0.702683	0.941681	0.234823	5.09349	3.87808	0.0489205	0.182849	0.0397004	5.09349	0.110112	0.740016	0.999972	0.381524	5.09349	10.268	0.0013536	0.0118883	Ø	Ø	Ø	U		ATUBC11_UBC11__ubiquitin-conjugating enzyme 11	[29.5.11.3] protein.degradation.ubiquitin.E2
AT3G51080	-0.65089	1.65254	4.74971	0.0293032	0.449774	-0.34641	1.65254	1.38292	0.239604	0.489291	-0.179213	1.65254	0.36009	0.548456	0.999972	-0.144303	1.65254	0.233698	0.628796	0.819973	Ø	Ø	Ø	Ø
AT3G51090	0.251965	2.92789	0.822021	0.36459	0.832459	0.308995	2.92789	1.23596	0.266251	0.520235	-0.263714	2.92789	0.900291	0.342704	0.999972	-0.420711	2.92789	2.26399	0.132412	0.346326	Ø	Ø	Ø	Ø
AT3G51100	-0.0476667	5.01436	0.169048	0.680959	0.93599	0.144467	5.01436	1.57013	0.210188	0.455349	-0.148916	5.01436	1.65676	0.198041	0.999972	0.127236	5.01436	1.22282	0.268807	0.526711	Ø	Ø	Ø	Ø
AT3G51110	-0.108955	4.20084	0.453121	0.500856	0.89216	-0.0926423	4.20084	0.327667	0.567036	0.779921	-0.0726966	4.20084	0.20334	0.652038	0.999972	0.0511783	4.20084	0.101185	0.750412	0.887655	Ø	Ø	Ø	Ø
AT3G51120	-0.0631348	4.66592	0.162046	0.687279	0.937192	-0.252054	4.66592	2.5713	0.108818	0.307379	-0.0414485	4.66592	0.0699016	0.79148	0.999972	0.0604967	4.66592	0.149175	0.699325	0.860232	Ø	Ø	Ø	Ø
AT3G09960	0.423167	2.28548	2.13705	0.143778	0.676139	0.613987	2.28548	4.55596	0.0328043	0.139094	0.376618	2.28548	1.77995	0.182155	0.999972	0.784441	2.28548	7.76192	0.00533593	0.0357343	Ø	Ø	Ø	U		Calcineurin-like metallo-phosphoesterase superfamily protein	[29.4] protein.postranslational modification
AT2G29470	0.240691	-0.830837	0.0587915	0.808416	0.9675	3.58752	-0.830837	17.081	3.58e-05	0.000613867	0.755388	-0.830837	0.807326	0.368912	0.999972	2.78794	-0.830837	11.4629	0.000709991	0.00694643	Ø	U	Ø	U		ATGSTU3_GST21_GSTU3__glutathione S-transferase tau 3	[26.9] misc.glutathione S transferases
AT2G41800	-0.181501	6.47549	1.70587	0.191522	0.724414	0.246351	6.47549	3.15804	0.0755537	0.244294	0.154611	6.47549	1.23885	0.265693	0.999972	0.361763	6.47549	6.78143	0.00921113	0.0548038	Ø	Ø	Ø	U		TEB__Protein of unknown function, DUF642	[35.2.1001] not assigned.unknown
AT3G11385	-0.335143	3.1514	2.53673	0.111225	0.635139	0.0962696	3.1514	0.213974	0.64367	0.826661	0.272571	3.1514	1.62534	0.202349	0.999972	0.846504	3.1514	15.9966	6.35e-05	0.000891216	Ø	Ø	Ø	U		Cysteine/Histidine-rich C1 domain family protein	[35.1.26] not assigned.no ontology.DC1 domain containing protein
AT1G71460	-0.652273	1.84432	5.69374	0.0170255	0.396099	-1.12942	1.84432	16.4564	4.98e-05	0.000811274	0.180297	1.84432	0.420125	0.516875	0.999972	-0.303502	1.84432	1.1384	0.285991	0.54598	Ø	D	Ø	Ø		Pentatricopeptide repeat (PPR-like) superfamily protein	[35.1.5] not assigned.no ontology.pentatricopeptide (PPR) repeat-containing protein
AT1G71860	-0.247319	6.03199	4.38193	0.0363219	0.473609	-0.274903	6.03199	5.41952	0.0199128	0.0973012	-0.157322	6.03199	1.77091	0.183269	0.999972	-0.0354123	6.03199	0.0898181	0.764409	0.895266	Ø	D	Ø	Ø		ATPTP1_PTP1__protein tyrosine phosphatase 1	[29.4] protein.postranslational modification
AT3G51140	-0.078804	4.10746	0.208636	0.647838	0.930678	-0.273437	4.10746	2.49211	0.114418	0.316755	0.0904215	4.10746	0.271431	0.602373	0.999972	-0.0258016	4.10746	0.0219924	0.882107	0.952966	Ø	Ø	Ø	Ø
AT3G51150	0.0315089	1.71675	0.00906542	0.924146	0.989044	0.0243642	1.71675	0.00540551	0.941391	0.976237	-0.228777	1.71675	0.493679	0.482291	0.999972	-0.0498538	1.71675	0.0235479	0.878041	0.951248	Ø	Ø	Ø	Ø
AT3G51171	0.401581	0.0129017	0.494189	0.482065	0.884277	-0.216233	0.0129017	0.141563	0.706732	0.862054	-0.344063	0.0129017	0.370995	0.542463	0.999972	0.407848	0.0129017	0.539854	0.462493	0.70823	Ø	Ø	Ø	Ø
AT3G13070	-0.194921	4.63575	2.17876	0.139927	0.672435	-0.239055	4.63575	3.28675	0.0698413	0.232596	0.187405	4.63575	2.00176	0.157117	0.999972	0.353756	4.63575	7.17227	0.0074039	0.0463556	Ø	Ø	Ø	U		CBS domain-containing protein / transporter associated domain-containing protein	[35.1.1023] not assigned.no ontology
AT3G51180	-0.0812447	2.03228	0.0575982	0.810333	0.967782	-0.0377283	2.03228	0.0124264	0.911241	0.962908	-0.0561543	2.03228	0.0282302	0.866569	0.999972	0.428131	2.03228	1.65254	0.198614	0.44172	Ø	Ø	Ø	Ø
AT3G13320	0.00520063	5.52533	0.0015466	0.96863	0.994954	0.145181	5.52533	1.21147	0.271041	0.525638	0.0146206	5.52533	0.0122636	0.911822	0.999972	0.406875	5.52533	9.53099	0.00202032	0.0164621	Ø	Ø	Ø	U		atcax2_CAX2__cation exchanger 2	[34.21] transport.calcium
AT1G71930	-0.436547	1.90639	1.61309	0.204058	0.73442	-1.02335	1.90639	8.49191	0.0035673	0.0270167	-0.310927	1.90639	0.803817	0.369955	0.999972	-0.736033	1.90639	4.34335	0.0371537	0.15203	Ø	D	Ø	Ø		ANAC030_VND7__vascular related NAC-domain protein 7	[33.99] development.unspecified
AT3G51240	0.79002	1.27096	0.936735	0.333119	0.815721	-0.602919	1.27096	0.543743	0.460886	0.702728	-0.13814	1.27096	0.030221	0.86199	0.999972	0.0415869	1.27096	0.00252066	0.959958	0.984058	Ø	Ø	Ø	Ø
AT3G51250	0.190576	4.61161	1.48286	0.223327	0.751657	0.185557	4.61161	1.40872	0.235269	0.484944	0.0529234	4.61161	0.115329	0.734157	0.999972	0.222074	4.61161	2.03708	0.153504	0.379602	Ø	Ø	Ø	Ø
AT1G72230	0.135269	6.58243	0.454231	0.500332	0.891734	-0.470834	6.58243	5.44219	0.019656	0.0964622	0.175932	6.58243	0.774045	0.378969	0.999972	-0.448353	6.58243	4.98234	0.0256073	0.116684	Ø	D	Ø	Ø		Cupredoxin superfamily protein	[26.19] misc.plastocyanin-like
AT1G72310	-0.166784	5.88665	1.60316	0.205457	0.734909	-0.331085	5.88665	6.30048	0.0120705	0.067933	0.0889083	5.88665	0.458177	0.498477	0.999972	-0.120691	5.88665	0.839371	0.359577	0.619044	Ø	D	Ø	Ø		ATL3__RING/U-box superfamily protein	[29.5.11.4.2] protein.degradation.ubiquitin.E3.RING
AT3G51260	0.0700304	7.22945	0.409555	0.522195	0.898747	0.2471	7.22945	5.10357	0.0238766	0.111173	0.0514911	7.22945	0.221869	0.63762	0.999972	0.0967988	7.22945	0.784918	0.375641	0.634159	Ø	Ø	Ø	Ø
AT3G51290	0.136608	2.79341	0.215927	0.642161	0.928879	0.0787972	2.79341	0.0718504	0.788661	0.906297	0.0208761	2.79341	0.00499634	0.943649	0.999972	-0.265575	2.79341	0.79489	0.372626	0.631865	Ø	Ø	Ø	Ø
AT2G43040	-0.125481	4.52134	0.741296	0.389246	0.846265	0.263322	4.52134	3.31929	0.0684716	0.229381	0.102516	4.52134	0.498047	0.48036	0.999972	0.348869	4.52134	5.82252	0.0158222	0.0822176	Ø	Ø	Ø	U		NPG1__tetratricopeptide repeat (TPR)-containing protein	[30.3] signalling.calcium
AT3G51300	0.360356	1.75067	0.999581	0.317412	0.807339	-0.0993808	1.75067	0.0756522	0.783278	0.903643	0.142852	1.75067	0.160878	0.688349	0.999972	-0.240975	1.75067	0.450925	0.501896	0.737263	Ø	Ø	Ø	Ø
AT3G51310	-0.0835631	5.43058	0.662297	0.41575	0.857749	-0.16271	5.43058	2.50954	0.113159	0.314975	0.0587205	5.43058	0.32696	0.567455	0.999972	-0.103517	5.43058	1.00888	0.315172	0.57396	Ø	Ø	Ø	Ø
AT3G51320	-0.186288	3.6719	1.58627	0.20786	0.737499	-0.19469	3.6719	1.7414	0.186962	0.425981	0.121699	3.6719	0.670394	0.412914	0.999972	0.0706071	3.6719	0.224988	0.635265	0.823689	Ø	Ø	Ø	Ø
AT3G51370	-0.0786039	6.63171	0.612306	0.433921	0.865468	0.068519	6.63171	0.46714	0.494306	0.730004	-0.112035	6.63171	1.24851	0.263838	0.999972	0.0239479	6.63171	0.0571542	0.811052	0.918246	Ø	Ø	Ø	Ø
AT3G51380	-0.907587	-1.95949	1.04964	0.30559	0.800578	0.839266	-1.95949	1.0989	0.294507	0.550252	0.466435	-1.95949	0.330518	0.565354	0.999972	-0.860481	-1.95949	0.918918	0.337759	0.597295	Ø	Ø	Ø	Ø
AT1G72360	-0.540196	3.88403	7.02346	0.00804486	0.315698	-0.534734	3.88403	6.86449	0.00879256	0.0534953	-0.460018	3.88403	5.00556	0.025266	0.89528	-0.353989	3.88403	2.96766	0.0849449	0.262939	Ø	D	Ø	Ø		AtERF73_ERF73_HRE1__Integrase-type DNA-binding superfamily protein	[27.3.3] RNA.regulation of transcription.AP2/EREBP, APETALA2/Ethylene-responsive element binding protein family
AT3G51390	-0.235903	4.08038	1.51715	0.218052	0.746392	-0.27782	4.08038	2.10561	0.14676	0.37019	0.111634	4.08038	0.336163	0.562053	0.999972	0.212698	4.08038	1.22024	0.269313	0.52724	Ø	Ø	Ø	Ø
AT3G51450	0.102582	3.98264	0.253354	0.614723	0.923387	0.463934	3.98264	5.23009	0.0221994	0.105484	0.17628	3.98264	0.748381	0.386989	0.999972	0.0871297	3.98264	0.183105	0.668718	0.842507	Ø	Ø	Ø	Ø
AT3G51490	1.24953	-2.23052	2.17928	0.139879	0.672435	0.541741	-2.23052	0.371293	0.5423	0.763228	-1.13338	-2.23052	1.92082	0.165767	0.999972	-1.13316	-2.23052	1.82788	0.176378	0.411645	Ø	Ø	Ø	Ø
AT3G13435	-0.130413	4.91358	0.34954	0.554374	0.908927	0.336466	4.91358	2.33319	0.126642	0.33872	0.483392	4.91358	4.73559	0.0295448	0.964414	0.914988	4.91358	16.7979	4.16e-05	0.000618643	Ø	Ø	Ø	U		PROSCOOP26	[35.2.1001] not assigned.unknown
AT3G51500	-0.123543	3.98215	0.635948	0.425182	0.862564	-0.0802676	3.98215	0.270392	0.603069	0.802899	-0.00364383	3.98215	0.000553843	0.981224	0.999972	0.0210977	3.98215	0.0185511	0.891661	0.957033	Ø	Ø	Ø	Ø
AT1G21130	-0.35671	5.31033	1.3607	0.243416	0.763415	3.57576	5.31033	118.465	1.37e-27	5.91e-25	-0.286916	5.31033	0.88493	0.346855	0.999972	3.13309	5.31033	94.3349	2.66e-22	5.74e-20	Ø	U	Ø	U		IGMT4__O-methyltransferase family protein	[26.6] misc.O-methyl transferases
AT3G51520	0.00038616	5.67297	1.21e-05	0.997221	0.999366	-0.00169024	5.67297	0.000232962	0.987822	0.995167	-0.0641063	5.67297	0.337594	0.561221	0.999972	-0.139635	5.67297	1.59822	0.206155	0.450516	Ø	Ø	Ø	Ø
AT3G51530	0.213892	2.52506	0.811814	0.367584	0.834219	-0.116595	2.52506	0.238608	0.625214	0.815944	-0.0480441	2.52506	0.040393	0.840714	0.999972	0.437305	2.52506	3.41361	0.0646607	0.221389	Ø	Ø	Ø	Ø
AT3G51550	0.0567932	8.16627	0.233001	0.629307	0.926522	-0.0464591	8.16627	0.155966	0.692898	0.85415	-0.0764022	8.16627	0.422051	0.515915	0.999972	-0.0799296	8.16627	0.461348	0.496995	0.733625	Ø	Ø	Ø	Ø
AT3G51610	-0.0616522	5.03653	0.185863	0.666383	0.933745	0.00745919	5.03653	0.00272624	0.958359	0.982296	-0.0679628	5.03653	0.227112	0.633674	0.999972	-0.0921598	5.03653	0.416899	0.518488	0.749334	Ø	Ø	Ø	Ø
AT3G51620	0.00333633	4.67314	0.00070476	0.978821	0.99611	-0.0266771	4.67314	0.0452562	0.831534	0.926891	-0.00495031	4.67314	0.00156418	0.968452	0.999972	0.179236	4.67314	2.06523	0.150692	0.375753	Ø	Ø	Ø	Ø
AT3G51630	0.13484	4.49971	0.565535	0.452039	0.872908	-0.0709074	4.49971	0.15601	0.692857	0.85415	0.0162898	4.49971	0.00837201	0.927096	0.999972	0.0742416	4.49971	0.174161	0.67644	0.846985	Ø	Ø	Ø	Ø
AT3G51642	0.185529	-1.84214	0.0408471	0.839833	0.974163	-0.141657	-1.84214	0.0251401	0.874019	0.947081	0.51697	-1.84214	0.370094	0.542953	0.999972	-0.545495	-1.84214	0.384199	0.535364	0.759983	Ø	Ø	Ø	Ø
AT1G72430	-0.153808	6.33927	0.905445	0.341326	0.821531	-0.38359	6.33927	5.61131	0.0178449	0.0902888	-0.0770775	6.33927	0.226995	0.633761	0.999972	-0.207008	6.33927	1.63348	0.201223	0.445041	Ø	D	Ø	Ø		SAUR78__SAUR-like auxin-responsive protein family	[17.2.3] hormone metabolism.auxin.induced-regulated-responsive-activated
AT3G51650	-0.0341404	4.90786	0.0752571	0.783831	0.961339	-0.0362046	4.90786	0.0849071	0.770754	0.897187	0.0417448	4.90786	0.11159	0.738341	0.999972	0.150229	4.90786	1.44993	0.228539	0.478323	Ø	Ø	Ø	Ø
AT3G51680	0.476194	3.78206	6.63764	0.00998463	0.332519	0.282092	3.78206	2.31695	0.127971	0.340708	-0.00324587	3.78206	0.000306164	0.98604	0.999972	0.0906247	3.78206	0.242936	0.622093	0.816102	Ø	Ø	Ø	Ø
AT3G51750	-0.951953	0.951334	3.04027	0.0812224	0.58459	-0.942222	0.951334	2.93834	0.0864998	0.265918	-0.95013	0.951334	3.26322	0.07085	0.999972	-1.09335	0.951334	4.24218	0.0394314	0.158581	Ø	Ø	Ø	Ø
AT1G13500	1.86035	0.0129049	6.68622	0.00971608	0.329125	3.57536	0.0129049	25.8771	3.64e-07	1.05e-05	1.34328	0.0129049	3.94516	0.0470065	0.999972	3.33122	0.0129049	24.8507	6.19e-07	1.5e-05	Ø	U	Ø	U		Protein of unknown function (DUF1262)	[35.2.1001] not assigned.unknown
AT1G72810	-0.178034	5.38101	1.27557	0.258724	0.773409	-0.435611	5.38101	7.58246	0.00589391	0.0398176	-0.0583187	5.38101	0.13659	0.711695	0.999972	-0.299726	5.38101	3.58305	0.058372	0.206634	Ø	D	Ø	Ø		TSY__Pyridoxal-5'-phosphate-dependent enzyme family protein	[13.1.3.2.1] amino acid metabolism.synthesis.aspartate family.threonine.threonine synthase
AT3G51770	0.155172	5.79221	1.11399	0.291216	0.791033	-0.0281965	5.79221	0.0367618	0.847951	0.93499	-0.0367813	5.79221	0.0628884	0.801988	0.999972	0.0349744	5.79221	0.056832	0.811575	0.918645	Ø	Ø	Ø	Ø
AT5G13320	-0.00358103	2.07548	2.35e-05	0.996136	0.999171	3.56664	2.07548	36.806	1.3e-09	6.39e-08	0.00342135	2.07548	4.35e-05	0.994738	0.999972	2.59871	2.07548	22.1346	2.54e-06	5.22e-05	Ø	U	Ø	U		AtGH3.12_GDG1_GH3.12_PBS3_WIN3__Auxin-responsive GH3 family protein	[17.2.3] hormone metabolism.auxin.induced-regulated-responsive-activated
AT3G51780	-0.103415	3.8591	0.45696	0.499048	0.891571	-0.174667	3.8591	1.30396	0.25349	0.506106	-0.135085	3.8591	0.787002	0.375008	0.999972	-0.344758	3.8591	5.03838	0.0247917	0.114494	Ø	Ø	Ø	Ø
AT3G15430	-0.000248589	5.47375	3.29e-06	0.998554	0.999423	0.158411	5.47375	1.34187	0.246704	0.497799	0.232929	5.47375	2.88144	0.0896058	0.999972	0.470109	5.47375	11.7368	0.000612756	0.00618614	Ø	Ø	Ø	U		Regulator of chromosome condensation (RCC1) family protein	[31.2] cell.division
AT3G51800	-0.0488901	7.91932	0.178252	0.67288	0.935068	-0.0313924	7.91932	0.0734621	0.786361	0.904987	0.00882288	7.91932	0.00580066	0.93929	0.999972	0.0414408	7.91932	0.127969	0.720547	0.872103	Ø	Ø	Ø	Ø
AT1G56240	0.775405	0.460405	1.82227	0.177044	0.710415	3.56461	0.460405	42.608	6.69e-11	4.03e-09	-0.361362	0.460405	0.399162	0.527522	0.999972	2.70214	0.460405	27.4462	1.62e-07	4.42e-06	Ø	U	Ø	U		AtPP2-B13_PP2-B13__phloem protein 2-B13	[31.1] cell.organisation
AT3G51820	-0.554947	-2.22241	0.346959	0.55584	0.909042	-1.13688	-2.22241	1.39207	0.238056	0.487656	-1.15673	-2.22241	1.71822	0.189922	0.999972	-1.53121	-2.22241	2.65166	0.103442	0.297741	Ø	Ø	Ø	Ø
AT1G72840	-0.203038	3.52243	1.18224	0.276901	0.784275	-0.597906	3.52243	10.1036	0.00147984	0.013628	-0.0546151	3.52243	0.0819648	0.774652	0.999972	-0.256206	3.52243	1.77563	0.182687	0.420179	Ø	D	Ø	Ø		TNL40__Disease resistance protein (TIR-NBS-LRR class)	[20.1.2] stress.biotic.receptors
AT3G16990	0.0087348	3.98528	0.00175185	0.966614	0.994586	0.474702	3.98528	5.23809	0.0220975	0.105208	0.0572782	3.98528	0.0760289	0.782753	0.999972	0.577383	3.98528	7.78384	0.00527155	0.0354022	Ø	Ø	Ø	U		Haem oxygenase-like, multi-helical	[35.1.1023] not assigned.no ontology
AT3G51830	0.146784	4.08331	0.68645	0.407374	0.85341	0.0577183	4.08331	0.106218	0.744492	0.881621	0.011928	4.08331	0.00457497	0.946073	0.999972	-0.0497834	4.08331	0.0793849	0.778133	0.902071	Ø	Ø	Ø	Ø
AT3G51840	-0.272177	7.26761	6.52064	0.010663	0.340903	-0.125264	7.26761	1.38566	0.23914	0.488769	-0.151715	7.26761	2.02496	0.154733	0.999972	-0.190123	7.26761	3.17565	0.0747435	0.242804	Ø	Ø	Ø	Ø
AT3G51860	-0.128582	3.80435	0.478745	0.488992	0.887368	0.255636	3.80435	1.9215	0.165691	0.396893	-0.113098	3.80435	0.379113	0.538078	0.999972	0.108815	3.80435	0.353387	0.552202	0.771407	Ø	Ø	Ø	Ø
AT3G51870	0.23818	1.22371	0.438516	0.50784	0.893976	0.0881054	1.22371	0.0596865	0.806992	0.915059	0.151731	1.22371	0.178384	0.672765	0.999972	0.26467	1.22371	0.534936	0.464539	0.70984	Ø	Ø	Ø	Ø
AT3G51880	-0.0368316	6.17851	0.113327	0.736388	0.950876	-0.130178	6.17851	1.41574	0.234106	0.483658	-0.0526354	6.17851	0.232038	0.630017	0.999972	-0.24364	6.17851	4.93906	0.0262564	0.118838	Ø	Ø	Ø	Ø
AT3G51895	0.820585	-0.746104	0.945801	0.33079	0.81409	0.946093	-0.746104	1.27401	0.259016	0.512231	0.0523082	-0.746104	0.00452255	0.946383	0.999972	0.62547	-0.746104	0.626159	0.428768	0.682192	Ø	Ø	Ø	Ø
AT2G44280	0.224364	2.24262	0.484206	0.486523	0.886341	0.669346	2.24262	4.39062	0.0361371	0.148349	0.432903	2.24262	1.85326	0.173405	0.999972	0.733457	2.24262	5.42152	0.01989	0.0971459	Ø	Ø	Ø	U		Major facilitator superfamily protein	[35.2.1001] not assigned.unknown
AT3G17700	-0.230391	2.24804	0.634838	0.425586	0.8628	0.579409	2.24804	4.19073	0.0406456	0.161053	0.223164	2.24804	0.617342	0.432037	0.999972	0.793733	2.24804	7.95075	0.00480674	0.0328383	Ø	Ø	Ø	U		ATCNGC20_CNBT1_CNGC20__cyclic nucleotide-binding transporter 1	[34.22] transport.cyclic nucleotide or calcium regulated channels
AT3G51940	0.673426	2.52731	8.17915	0.00423745	0.254695	0.37615	2.52731	2.5404	0.110967	0.311239	0.152296	2.52731	0.425544	0.514183	0.999972	0.0765575	2.52731	0.106887	0.743717	0.884398	Ø	Ø	Ø	Ø
AT3G51950	0.00990238	6.86484	0.00728884	0.931964	0.991184	-0.212667	6.86484	3.34668	0.0673407	0.226672	0.0948442	6.86484	0.668983	0.413407	0.999972	-0.0984047	6.86484	0.718314	0.396697	0.653499	Ø	Ø	Ø	Ø
AT3G51960	-0.454017	2.09151	2.34612	0.125596	0.653267	0.13715	2.09151	0.222323	0.637276	0.822665	0.0594134	2.09151	0.0409245	0.839684	0.999972	0.635253	2.09151	4.79829	0.0284879	0.125986	Ø	Ø	Ø	Ø
AT3G51970	0.391848	2.55253	2.50479	0.113501	0.637276	0.450463	2.55253	3.35487	0.0670064	0.225772	0.0423626	2.55253	0.0291396	0.864457	0.999972	0.545181	2.55253	4.92985	0.0263967	0.119284	Ø	Ø	Ø	Ø
AT3G51980	-0.0406167	4.7837	0.0689366	0.792891	0.96357	0.0255334	4.7837	0.0273518	0.868642	0.944645	0.163235	4.7837	1.11122	0.291816	0.999972	0.212467	4.7837	1.87882	0.170468	0.403578	Ø	Ø	Ø	Ø
AT4G23210	-2.1251	-0.357203	4.4605	0.0346872	0.467064	3.52752	-0.357203	19.7419	8.86e-06	0.000178967	0.10022	-0.357203	0.00689612	0.933817	0.999972	5.55175	-0.357203	36.3434	1.65e-09	6.69e-08	Ø	U	Ø	U		CRK13__cysteine-rich RLK (RECEPTOR-like protein kinase) 13	[30.2.17] signalling.receptor kinases.DUF 26
AT3G21420	0.164986	5.40222	1.35989	0.243556	0.763415	0.316186	5.40222	5.0155	0.0251214	0.115398	0.0637931	5.40222	0.20624	0.64973	0.999972	0.439382	5.40222	9.8217	0.00172465	0.0144463	Ø	Ø	Ø	U		LBO1__2-oxoglutarate (2OG) and Fe(II)-dependent oxygenase superfamily protein	[16.8.4] secondary metabolism.flavonoids.flavonols
AT3G51990	-0.17127	4.37134	1.59433	0.206709	0.735725	-0.0366592	4.37134	0.073876	0.785775	0.904554	-0.00418687	4.37134	0.00096463	0.975223	0.999972	0.085084	4.37134	0.400387	0.526889	0.754686	Ø	Ø	Ø	Ø
AT3G52030	-0.0252451	3.13225	0.0206869	0.885635	0.983258	-0.125758	3.13225	0.512727	0.473961	0.713323	0.133886	3.13225	0.58495	0.444379	0.999972	-0.0204871	3.13225	0.0135762	0.907243	0.96341	Ø	Ø	Ø	Ø
AT2G45010	-0.224567	4.52492	2.32175	0.127576	0.655686	0.0593068	4.52492	0.164161	0.685354	0.849653	0.0730452	4.52492	0.245721	0.620104	0.999972	0.349533	4.52492	5.68944	0.0170673	0.0868371	Ø	Ø	Ø	U		PLAC8 family protein	[35.1.1023] not assigned.no ontology
AT3G52040	-0.0896401	4.72281	0.247356	0.618943	0.924098	-0.0526489	4.72281	0.0857133	0.769699	0.896693	0.00395675	4.72281	0.000480747	0.982507	0.999972	0.0630929	4.72281	0.121283	0.727647	0.876229	Ø	Ø	Ø	Ø
AT2G45140	0.0651116	6.31509	0.366674	0.544823	0.906104	0.150005	6.31509	1.95256	0.162311	0.392065	-0.0332617	6.31509	0.0957088	0.757041	0.999972	0.280784	6.31509	6.85071	0.00886061	0.0532328	Ø	Ø	Ø	U		PVA12__plant VAP homolog 12	[29.3.4.1] protein.targeting.secretory pathway.ER
AT3G22235	-0.342847	1.46275	0.826168	0.363383	0.832261	0.56583	1.46275	2.41843	0.119915	0.326712	0.237545	1.46275	0.413806	0.520044	0.999972	1.56474	1.46275	18.9284	1.36e-05	0.000235796	Ø	Ø	Ø	U		AthCYSTM8	[35.2.1001] not assigned.unknown
AT3G52050	-0.0202973	2.23237	0.00850364	0.926527	0.989598	-0.117703	2.23237	0.286914	0.592205	0.796011	-0.185747	2.23237	0.724112	0.394799	0.999972	-0.332259	2.23237	2.28518	0.130615	0.34346	Ø	Ø	Ø	Ø
AT3G52090	-0.154941	5.80392	1.31601	0.25131	0.768519	-0.0801688	5.80392	0.353274	0.552266	0.769898	-0.0711217	5.80392	0.277035	0.598651	0.999972	-0.00337227	5.80392	0.000623573	0.980078	0.992386	Ø	Ø	Ø	Ø
AT3G52100	0.154753	3.51657	0.651872	0.419444	0.859701	0.128972	3.51657	0.453427	0.500712	0.733816	-0.0382642	3.51657	0.040019	0.841443	0.999972	-0.022032	3.51657	0.0133032	0.908176	0.963613	Ø	Ø	Ø	Ø
AT3G52110	0.317312	3.38361	2.8506	0.0913396	0.601412	-0.277275	3.38361	2.12862	0.144571	0.366772	-0.227916	3.38361	1.44562	0.229232	0.999972	-0.37135	3.38361	3.80693	0.0510408	0.187906	Ø	Ø	Ø	Ø
AT3G52115	0.306081	2.47527	1.86841	0.171657	0.706168	0.35678	2.47527	2.56003	0.109597	0.308647	0.139964	2.47527	0.392412	0.531034	0.999972	0.285114	2.47527	1.64658	0.199424	0.442791	Ø	Ø	Ø	Ø
AT3G52120	-0.36598	5.13057	6.10035	0.0135155	0.366707	-0.0600997	5.13057	0.16649	0.68325	0.848265	-0.0293555	5.13057	0.0393963	0.842666	0.999972	0.186821	5.13057	1.6013	0.205719	0.450158	Ø	Ø	Ø	Ø
AT3G52140	0.0316612	7.11374	0.0923252	0.761242	0.954827	-0.107567	7.11374	1.06507	0.302063	0.557581	-0.048584	7.11374	0.216912	0.641403	0.999972	-0.10748	7.11374	1.06023	0.303162	0.56236	Ø	Ø	Ø	Ø
AT3G52150	-0.0317386	2.97194	0.0215719	0.883232	0.98318	-0.237037	2.97194	1.19812	0.273698	0.528423	-0.0468198	2.97194	0.0462333	0.829752	0.999972	-0.3268	2.97194	2.21348	0.13681	0.353834	Ø	Ø	Ø	Ø
AT3G52155	0.150502	1.76336	0.105234	0.745637	0.951561	0.0270129	1.76336	0.00343842	0.95324	0.980315	0.0580582	1.76336	0.0159381	0.899537	0.999972	-0.699353	1.76336	2.20849	0.137253	0.354596	Ø	Ø	Ø	Ø
AT3G52170	0.32773	3.55474	2.79835	0.0943613	0.605036	0.108867	3.55474	0.308349	0.578695	0.787631	0.0117347	3.55474	0.00368554	0.951591	0.999972	-0.293222	3.55474	2.27078	0.131833	0.345315	Ø	Ø	Ø	Ø
AT3G52180	-0.476249	2.29247	3.32568	0.0682057	0.560995	-0.380755	2.29247	2.15604	0.14201	0.362725	-0.136775	2.29247	0.290002	0.590219	0.999972	-0.165273	2.29247	0.423149	0.51537	0.747469	Ø	Ø	Ø	Ø
AT3G52200	-0.0417584	6.95768	0.155115	0.693695	0.938952	0.186375	6.95768	3.10019	0.0782833	0.249635	-0.0471925	6.95768	0.19855	0.655893	0.999972	0.0747597	6.95768	0.499015	0.479933	0.720977	Ø	Ø	Ø	Ø
AT3G22240	-0.241665	6.35516	1.46473	0.226179	0.753488	0.195419	6.35516	0.961478	0.326815	0.58159	0.0450937	6.35516	0.0510348	0.821272	0.999972	0.566879	6.35516	7.99288	0.00469617	0.0322725	Ø	Ø	Ø	U		AthCYSTM9	[35.2.1001] not assigned.unknown
AT3G52210	0.128582	2.76395	0.345208	0.556839	0.909103	-0.029513	2.76395	0.0180843	0.893025	0.954934	0.0355804	2.76395	0.0266128	0.870413	0.999972	-0.261032	2.76395	1.40188	0.236409	0.488135	Ø	Ø	Ø	Ø
AT3G52220	0.0143452	5.53884	0.0160838	0.899081	0.986392	-0.0199202	5.53884	0.0310474	0.860135	0.940647	0.0138725	5.53884	0.015047	0.902371	0.999972	-0.0231386	5.53884	0.0417996	0.838002	0.931956	Ø	Ø	Ø	Ø
AT2G14440	0.850623	-0.539576	1.13591	0.286518	0.78754	3.52312	-0.539576	25.655	4.08e-07	1.15e-05	0.704159	-0.539576	1.20281	0.27276	0.999972	2.92931	-0.539576	23.2075	1.45e-06	3.14e-05	Ø	U	Ø	U		Leucine-rich repeat protein kinase family protein	[30.2.99] signalling.receptor kinases.misc
AT3G52230	0.120757	5.35933	0.769354	0.380417	0.842154	-0.0133384	5.35933	0.00936242	0.922917	0.968011	0.0969154	5.35933	0.497345	0.480669	0.999972	-0.0594164	5.35933	0.186254	0.666053	0.841117	Ø	Ø	Ø	Ø
AT3G52240	-0.24471	5.54152	4.59114	0.0321377	0.458223	-0.0710674	5.54152	0.390466	0.532055	0.755777	-0.129102	5.54152	1.28279	0.25738	0.999972	-0.00528383	5.54152	0.00215651	0.962961	0.985185	Ø	Ø	Ø	Ø
AT3G23470	-0.0104717	5.3374	0.00614799	0.937503	0.992306	0.193847	5.3374	2.1201	0.145377	0.367995	0.312029	5.3374	5.46808	0.0193669	0.818117	0.438448	5.3374	10.8015	0.0010142	0.00932959	Ø	Ø	Ø	U		Cyclopropane-fatty-acyl-phospholipid synthase	[11.3.7] lipid metabolism.Phospholipid synthesis.cyclopropane-fatty-acyl-phospholipid synthase
AT1G72990	-0.0018803	3.14954	0.000118715	0.991307	0.997749	-0.458797	3.14954	6.83752	0.00892626	0.0540484	-0.0151953	3.14954	0.00759891	0.930535	0.999972	-0.164451	3.14954	0.879301	0.348393	0.608428	Ø	D	Ø	Ø		BGAL17__beta-galactosidase 17	[26.3.2] misc.gluco-, galacto- and mannosidases.beta-galactosidase
AT3G23540	-0.0107914	5.04808	0.00760748	0.930496	0.990849	0.172664	5.04808	1.96685	0.160783	0.389921	0.0939992	5.04808	0.582744	0.445239	0.999972	0.371031	5.04808	9.14087	0.00249962	0.0195328	Ø	Ø	Ø	U		alpha/beta-Hydrolases superfamily protein	[35.2.1001] not assigned.unknown
AT3G52250	0.31195	5.40829	2.67511	0.101928	0.620459	0.0082898	5.40829	0.00188401	0.965379	0.985627	-0.0409032	5.40829	0.0462959	0.829639	0.999972	0.0265601	5.40829	0.0195469	0.88881	0.956024	Ø	Ø	Ø	Ø
AT3G52260	-0.234974	2.20221	0.398837	0.527691	0.901118	-0.435526	2.20221	1.36056	0.243441	0.493944	-0.0725815	2.20221	0.0375714	0.846306	0.999972	-0.482119	2.20221	1.60205	0.205613	0.450083	Ø	Ø	Ø	Ø
AT3G52280	0.084603	3.33529	0.112162	0.737696	0.951004	-0.0154293	3.33529	0.00373965	0.951238	0.979518	-0.0588979	3.33529	0.0551708	0.814298	0.999972	0.0385387	3.33529	0.0237742	0.877461	0.950763	Ø	Ø	Ø	Ø
AT1G73020	-0.00630164	3.80666	0.00201365	0.964208	0.994586	-0.45112	3.80666	10.0745	0.00150337	0.0137887	-0.0488517	3.80666	0.120272	0.72874	0.999972	-0.235154	3.80666	2.74462	0.0975822	0.286184	Ø	D	Ø	Ø		TMEM16	[35.2.1001] not assigned.unknown
AT1G73140	-0.49527	1.38696	1.72597	0.188927	0.721918	-1.18237	1.38696	9.38382	0.00218909	0.0185603	0.287847	1.38696	0.571591	0.449627	0.999972	-0.0142506	1.38696	0.00139382	0.970219	0.98861	Ø	D	Ø	Ø		TBL31__Plant protein of unknown function (DUF828)	[35.2.1001] not assigned.unknown
AT3G52290	-0.179574	3.14637	0.937588	0.332899	0.815646	-0.203173	3.14637	1.2033	0.272664	0.527408	0.0326272	3.14637	0.0301678	0.86211	0.999972	-0.147501	3.14637	0.609151	0.435108	0.687486	Ø	Ø	Ø	Ø
AT3G52300	-0.106701	8.78207	0.962174	0.32664	0.812369	-0.036138	8.78207	0.110447	0.739636	0.87911	-0.0552407	8.78207	0.258022	0.611483	0.999972	-0.0507067	8.78207	0.217433	0.641003	0.827526	Ø	Ø	Ø	Ø
AT3G52340	0.448638	1.40038	1.28954	0.256132	0.771948	0.586373	1.40038	2.23159	0.135215	0.351923	0.369724	1.40038	0.877824	0.348798	0.999972	0.562328	1.40038	2.06863	0.150357	0.375265	Ø	Ø	Ø	Ø
AT3G52370	0.109436	6.09307	0.622396	0.430158	0.864651	-0.103435	6.09307	0.554297	0.456567	0.699395	0.115134	6.09307	0.692973	0.405155	0.999972	-0.0650335	6.09307	0.220362	0.638764	0.826007	Ø	Ø	Ø	Ø
AT3G03800	0.287815	-1.65791	0.0628285	0.80208	0.965733	3.52187	-1.65791	15.3479	8.94e-05	0.00134534	0.939873	-1.65791	0.766556	0.381285	0.999972	4.12097	-1.65791	21.1778	4.19e-06	8.15e-05	Ø	U	Ø	U		ATSYP131_SYP131__syntaxin of plants 131	[31.4] cell.vesicle transport
AT4G19750	1.10453	-2.06256	1.12039	0.289834	0.789802	3.51931	-2.06256	15.9327	6.56e-05	0.00102692	0.504769	-2.06256	0.201897	0.653194	0.999972	2.83989	-2.06256	9.73088	0.00181198	0.0150259	Ø	U	Ø	U		Glycosyl hydrolase family protein with chitinase insertion domain	[20.1.1001] stress.biotic
AT3G23870	-0.33895	1.62663	0.978716	0.322516	0.809918	0.121546	1.62663	0.129689	0.718755	0.868414	0.353481	1.62663	1.08926	0.296635	0.999972	1.04336	1.62663	9.66889	0.00187415	0.0154798	Ø	Ø	Ø	U		ENOR3L2__Protein of unknown function (DUF803)	[34.10] transport.nucleotides
AT3G24290	0.472387	0.0492805	0.225302	0.63503	0.927279	1.08846	0.0492805	1.16314	0.280815	0.53515	1.7476	0.0492805	3.70294	0.0543166	0.999972	2.7866	0.0492805	9.38676	0.00218558	0.0175629	Ø	Ø	Ø	U		AMT1;5__ammonium transporter 1;5	[34.5] transport.ammonium
AT3G25250	0.214577	3.61236	0.809532	0.368259	0.835133	0.384065	3.61236	2.60095	0.1068	0.303829	-0.0910097	3.61236	0.1442	0.704141	0.999972	0.688889	3.61236	8.39662	0.0037592	0.0270502	Ø	Ø	Ø	U		AGC2_AGC2-1_AtOXI1_OXI1__AGC (cAMP-dependent, cGMP-dependent and protein kinase C) kinase family protein	[29.4] protein.postranslational modification
AT3G52380	-0.0971513	3.28627	0.225302	0.635029	0.927279	-0.379368	3.28627	3.38586	0.0657577	0.222749	-0.104051	3.28627	0.255708	0.613084	0.999972	-0.317749	3.28627	2.35697	0.124725	0.333673	Ø	Ø	Ø	Ø
AT3G52390	-0.27363	3.18692	1.47109	0.225174	0.753029	0.113494	3.18692	0.258581	0.611097	0.80745	-0.0687021	3.18692	0.092414	0.76113	0.999972	0.229789	3.18692	1.0483	0.305898	0.5653	Ø	Ø	Ø	Ø
AT3G52420	-0.340714	3.74282	2.34195	0.125932	0.653555	0.0452064	3.74282	0.0418129	0.837977	0.929676	0.13093	3.74282	0.347835	0.555341	0.999972	-0.00588719	3.74282	0.00069601	0.978953	0.99217	Ø	Ø	Ø	Ø
AT3G52440	0.0792865	-1.31518	0.014198	0.905152	0.987058	0.398271	-1.31518	0.353552	0.55211	0.76988	-0.67298	-1.31518	0.873348	0.35003	0.999972	0.446257	-1.31518	0.438234	0.507976	0.741754	Ø	Ø	Ø	Ø
AT3G52450	-0.147385	4.64442	0.432468	0.510781	0.894429	0.384472	4.64442	2.96161	0.085263	0.263545	-0.137121	4.64442	0.372773	0.541497	0.999972	0.499018	4.64442	4.94302	0.0261963	0.11864	Ø	Ø	Ø	Ø
AT3G52460	-0.151419	3.64316	0.495386	0.481535	0.884277	0.149268	3.64316	0.491083	0.483445	0.721387	0.0494406	3.64316	0.053681	0.816778	0.999972	0.233284	3.64316	1.20122	0.273077	0.531021	Ø	Ø	Ø	Ø
AT3G52470	0.0796506	7.7498	0.394812	0.529781	0.901655	0.287939	7.7498	5.15724	0.0231496	0.108704	-0.0569363	7.7498	0.20208	0.653047	0.999972	0.0449583	7.7498	0.125985	0.722632	0.873158	Ø	Ø	Ø	Ø
AT1G73530	-0.945417	1.56642	9.95717	0.00160224	0.182638	-0.974022	1.56642	10.6577	0.00109612	0.0106758	0.155839	1.56642	0.270051	0.603297	0.999972	-0.0549444	1.56642	0.0330703	0.855698	0.939515	Ø	D	Ø	Ø		ORRM6__RNA-binding (RRM/RBD/RNP motifs) family protein	[27.4] RNA.RNA binding
AT3G25950	-0.14908	2.08874	0.212935	0.644477	0.929328	0.694558	2.08874	4.76661	0.0290169	0.127398	0.461318	2.08874	1.99172	0.158161	0.999972	1.18143	2.08874	13.2922	0.000266514	0.00304442	Ø	Ø	Ø	U		TRAM, LAG1 and CLN8 (TLC) lipid-sensing domain containing protein	[35.2.1001] not assigned.unknown
AT3G52480	0.0791914	4.35108	0.140112	0.70817	0.942593	0.211154	4.35108	0.999575	0.317413	0.573021	-0.32299	4.35108	2.33343	0.126622	0.999972	0.0447509	4.35108	0.0448778	0.832229	0.928895	Ø	Ø	Ø	Ø
AT3G52500	-0.0640831	6.81908	0.33636	0.561938	0.910672	0.0196572	6.81908	0.031766	0.858542	0.939955	-0.0269656	6.81908	0.0596668	0.807023	0.999972	-0.0143439	6.81908	0.0168851	0.896612	0.959038	Ø	Ø	Ø	Ø
AT3G52520	0.268092	2.39099	1.20542	0.272241	0.781292	-0.0466986	2.39099	0.036185	0.849134	0.935263	-0.0149796	2.39099	0.0039123	0.950126	0.999972	-0.322309	2.39099	1.77898	0.182275	0.419679	Ø	Ø	Ø	Ø
AT3G52535	-0.280802	0.317284	0.598477	0.43916	0.86713	-0.521901	0.317284	2.03982	0.153227	0.380033	0.715078	0.317284	3.77945	0.0518857	0.999972	0.277252	0.317284	0.545832	0.460026	0.706001	Ø	Ø	Ø	Ø
AT2G46400	-0.0359623	2.98226	0.0127248	0.910186	0.988053	-0.313846	2.98226	0.956579	0.32805	0.583273	-0.340101	2.98226	1.08717	0.297099	0.999972	0.759325	2.98226	5.50386	0.0189745	0.0938446	Ø	Ø	Ø	U		ATWRKY46_WRKY46__WRKY DNA-binding protein 46	[27.3.32] RNA.regulation of transcription.WRKY domain transcription factor family
AT3G52540	0.456852	-1.23183	0.263894	0.607457	0.921742	0.214016	-1.23183	0.0589291	0.808197	0.915541	-0.0709245	-1.23183	0.00667164	0.934901	0.999972	1.05424	-1.23183	1.42162	0.233137	0.484209	Ø	Ø	Ø	Ø
AT3G26020	-0.0590132	5.23316	0.240685	0.623712	0.925322	0.171379	5.23316	2.04908	0.152298	0.378531	0.0758303	5.23316	0.395907	0.529211	0.999972	0.382252	5.23316	10.1474	0.00144508	0.0125082	Ø	Ø	Ø	U		PP2AB'ETA__Protein phosphatase 2A regulatory B subunit family protein	[29.4] protein.postranslational modification
AT1G25240	0.879225	-0.186432	1.21618	0.270111	0.779466	3.50774	-0.186432	21.9096	2.86e-06	6.63e-05	0.699909	-0.186432	1.14661	0.284259	0.999972	1.78337	-0.186432	7.26685	0.0070239	0.0445723	Ø	U	Ø	U		PICALM9a__ENTH/VHS/GAT family protein	[35.1.21] not assigned.no ontology.epsin N-terminal homology (ENTH) domain-containing protein
AT1G73850	0.0268772	4.29414	0.0248358	0.874777	0.98231	-0.414214	4.29414	5.81163	0.0159205	0.0831294	-0.149855	4.29414	0.781015	0.376831	0.999972	-0.375286	4.29414	4.83381	0.0279069	0.124169	Ø	D	Ø	Ø		Protein of unknown function (DUF1666)	[29.2.1.2.2.34] protein.synthesis.ribosomal protein.eukaryotic.60S subunit.L34
AT1G73920	-0.0311062	5.63053	0.0698668	0.791531	0.963119	-0.353544	5.63053	8.94604	0.00278072	0.0223834	0.00965431	5.63053	0.00668271	0.934847	0.999972	-0.25579	5.63053	4.63841	0.031264	0.134277	Ø	D	Ø	Ø		alpha/beta-Hydrolases superfamily protein	[11.9.2] lipid metabolism.lipid degradation.lipases
AT3G52550	-0.504184	0.839183	1.63533	0.200967	0.731168	-0.802084	0.839183	4.03981	0.0444388	0.170902	-0.0220264	0.839183	0.00314819	0.955255	0.999972	-0.334104	0.839183	0.705938	0.400796	0.657105	Ø	Ø	Ø	Ø
AT3G52560	-0.0542647	7.14257	0.257608	0.611768	0.922558	-0.000948244	7.14257	7.88e-05	0.992917	0.997068	-0.00619159	7.14257	0.00336126	0.953767	0.999972	-0.105682	7.14257	0.977019	0.322936	0.58209	Ø	Ø	Ø	Ø
AT3G52561	0.710192	-0.68639	1.03325	0.309397	0.80222	1.08393	-0.68639	2.4488	0.117615	0.322871	1.0986	-0.68639	2.5273	0.111892	0.999972	0.854453	-0.68639	1.48908	0.222359	0.470991	Ø	Ø	Ø	Ø
AT1G74430	-0.759019	-0.460199	1.81138	0.178343	0.711316	-1.47713	-0.460199	6.39258	0.0114598	0.0651082	0.423635	-0.460199	0.559362	0.454518	0.999972	-1.401	-0.460199	5.15272	0.02321	0.109178	Ø	D	Ø	Ø		ATMYB95_ATMYBCP66_MYB95__myb domain protein 95	[27.3.25] RNA.regulation of transcription.MYB domain transcription factor family
AT3G52570	-0.129137	3.39443	0.395237	0.529559	0.901655	0.135221	3.39443	0.439616	0.507308	0.737997	-0.144335	3.39443	0.495173	0.481629	0.999972	-0.123271	3.39443	0.360029	0.54849	0.769386	Ø	Ø	Ø	Ø
AT3G52580	-0.263156	7.26985	4.16156	0.0413513	0.491651	-0.0762991	7.26985	0.350788	0.553667	0.771043	0.045868	7.26985	0.12644	0.722152	0.999972	0.156343	7.26985	1.47022	0.225311	0.474636	Ø	Ø	Ø	Ø
AT3G26910	-0.0351558	4.30367	0.0490106	0.824794	0.970054	0.274271	4.30367	3.0198	0.0822536	0.257953	-0.0215319	4.30367	0.0184591	0.891929	0.999972	0.450252	4.30367	8.17395	0.00424963	0.0297659	Ø	Ø	Ø	U		hydroxyproline-rich glycoprotein family protein	[27.3.67] RNA.regulation of transcription.putative transcription regulator
AT3G27070	0.133989	2.79861	0.277134	0.598586	0.919474	0.402426	2.79861	2.49193	0.114431	0.316755	0.732253	2.79861	7.91851	0.00489314	0.462667	0.760133	2.79861	8.52535	0.00350234	0.0255777	Ø	Ø	Ø	U		TOM20-1__translocase outer membrane 20-1	[29.3.2] protein.targeting.mitochondria
AT3G52590	-0.282733	9.32802	3.84322	0.0499474	0.511465	-0.207037	9.32802	2.05839	0.15137	0.376965	-0.13641	9.32802	0.895573	0.343971	0.999972	-0.123086	9.32802	0.729283	0.393116	0.650513	Ø	Ø	Ø	Ø
AT3G27110	-0.504102	2.11766	2.56579	0.109198	0.631927	0.382278	2.11766	1.54864	0.213337	0.458741	0.645563	2.11766	4.18681	0.0407398	0.999972	1.03218	2.11766	10.7914	0.00101973	0.00936445	Ø	Ø	Ø	U		PGM48__Peptidase family M48 family protein	[29.5] protein.degradation
AT3G27470	0.0828008	3.98547	0.256808	0.612321	0.922792	0.293574	3.98547	3.26682	0.0706947	0.234315	0.364494	3.98547	5.02248	0.0250203	0.89222	0.526326	3.98547	10.5154	0.00118386	0.0105918	Ø	Ø	Ø	U		Protein of unknown function (DUF707)	[35.2.1001] not assigned.unknown
AT5G57530	0.920768	3.51257	5.48265	0.0192061	0.408592	3.49655	3.51257	70.526	4.54e-17	5.97e-15	0.153184	3.51257	0.161279	0.687982	0.999972	2.17174	3.51257	31.3414	2.16e-08	7.11e-07	Ø	U	Ø	U		AtXTH12_XTH12__xyloglucan endotransglucosylase/hydrolase 12	[10.7] cell wall.modification
AT3G27500	0.420737	2.30406	1.35102	0.245099	0.765276	0.559511	2.30406	2.4401	0.118268	0.323922	0.363869	2.30406	1.01436	0.313861	0.999972	1.26524	2.30406	12.3291	0.00044594	0.004724	Ø	Ø	Ø	U		Cysteine/Histidine-rich C1 domain family protein	[35.1.26] not assigned.no ontology.DC1 domain containing protein
AT3G52605	-0.179928	0.510679	0.186111	0.666174	0.933745	-0.542305	0.510679	1.65292	0.198562	0.441833	-0.1314	0.510679	0.102745	0.74856	0.999972	-0.274755	0.510679	0.444944	0.504746	0.739483	Ø	Ø	Ø	Ø
AT3G52610	0.0504251	3.4645	0.0929778	0.760425	0.954827	0.00268559	3.4645	0.000264548	0.987023	0.994793	-0.14095	3.4645	0.732956	0.391927	0.999972	-0.194212	3.4645	1.3845	0.239337	0.491153	Ø	Ø	Ø	Ø
AT3G52630	0.107149	3.35428	0.308051	0.578878	0.914081	0.182237	3.35428	0.898136	0.343282	0.598113	0.183306	3.35428	0.912385	0.339482	0.999972	0.056503	3.35428	0.086303	0.768931	0.897472	Ø	Ø	Ø	Ø
AT1G74470	-0.15552	2.13238	0.365286	0.545585	0.906601	-0.689385	2.13238	7.00305	0.00813711	0.0505058	-0.240278	2.13238	0.88254	0.347507	0.999972	-0.346306	2.13238	1.82621	0.176575	0.411929	Ø	D	Ø	Ø		Pyridine nucleotide-disulphide oxidoreductase family protein	[16.1.1.1014] secondary metabolism.isoprenoids.non-mevalonate pathway
AT3G52640	0.0929846	5.21062	0.658204	0.417195	0.858161	0.141606	5.21062	1.5332	0.215633	0.461239	-0.0126561	5.21062	0.0122545	0.911854	0.999972	0.0118144	5.21062	0.0106834	0.917677	0.966483	Ø	Ø	Ø	Ø
AT3G27510	-0.0112288	3.24767	0.0029909	0.956386	0.994586	0.367721	3.24767	3.28691	0.0698343	0.232596	0.343764	3.24767	2.78174	0.0953445	0.999972	0.737191	3.24767	12.9518	0.000319618	0.00354758	Ø	Ø	Ø	U		Cysteine/Histidine-rich C1 domain family protein	[35.1.26] not assigned.no ontology.DC1 domain containing protein
AT3G52660	-0.0539604	4.38543	0.164573	0.68498	0.936911	0.0305343	4.38543	0.0531455	0.817678	0.92033	0.0747849	4.38543	0.319357	0.571995	0.999972	0.110786	4.38543	0.700797	0.402516	0.658352	Ø	Ø	Ø	Ø
AT3G52680	0.292209	1.83248	1.13859	0.28595	0.787239	-0.0580256	1.83248	0.0445422	0.832848	0.927376	0.0656754	1.83248	0.059652	0.807047	0.999972	-0.270085	1.83248	0.983876	0.321244	0.580873	Ø	Ø	Ø	Ø
AT3G52710	0.0482644	5.35442	0.107433	0.743086	0.951561	-0.143623	5.35442	0.950481	0.329597	0.58471	0.066665	5.35442	0.206087	0.649852	0.999972	0.0365143	5.35442	0.0617784	0.803707	0.914522	Ø	Ø	Ø	Ø
AT3G27560	-0.192549	4.39111	1.38671	0.238961	0.759851	0.175544	4.39111	1.16663	0.280095	0.534674	0.096686	4.39111	0.350627	0.553758	0.999972	0.499559	4.39111	9.45888	0.00210129	0.0170125	Ø	Ø	Ø	U		ATN1__Protein kinase superfamily protein	[29.4] protein.postranslational modification
AT3G52720	-1.82272	-1.16719	4.46526	0.0345908	0.467023	-1.95436	-1.16719	5.11174	0.0237645	0.110861	0.912958	-1.16719	1.10827	0.292459	0.999972	-0.353475	-1.16719	0.159617	0.68951	0.854557	Ø	Ø	Ø	Ø
AT3G52730	-0.278689	7.29513	5.85545	0.0155289	0.385431	-0.0166206	7.29513	0.0209166	0.885006	0.952723	0.0958779	7.29513	0.694383	0.404678	0.999972	0.208366	7.29513	3.27723	0.0702474	0.233607	Ø	Ø	Ø	Ø
AT3G52740	-1.22423	-1.83397	2.43594	0.118583	0.645465	-0.50158	-1.83397	0.459727	0.497751	0.732164	0.250509	-1.83397	0.117657	0.73159	0.999972	0.408315	-1.83397	0.324892	0.568682	0.781308	Ø	Ø	Ø	Ø
AT1G74660	-0.154906	5.0234	1.08215	0.298218	0.794565	-0.42764	5.0234	8.18753	0.00421793	0.0306893	-0.11943	5.0234	0.640953	0.423366	0.999972	-0.307101	5.0234	4.20304	0.0403516	0.161205	Ø	D	Ø	Ø		MIF1__mini zinc finger 1	[27.3.80] RNA.regulation of transcription.zf-HD
AT3G52750	-0.056098	3.3922	0.0696874	0.791793	0.963179	-0.365763	3.3922	2.92907	0.0869974	0.266417	-0.0636585	3.3922	0.0898964	0.764309	0.999972	-0.481836	3.3922	5.01468	0.0251333	0.115487	Ø	Ø	Ø	Ø
AT3G52760	0.163567	4.55925	1.51134	0.218935	0.74748	0.211384	4.55925	2.53465	0.111371	0.311689	-0.000958439	4.55925	5.26e-05	0.994215	0.999972	0.0302196	4.55925	0.0522614	0.819174	0.92292	Ø	Ø	Ø	Ø
AT3G43800	0.0711527	6.1029	0.246135	0.61981	0.924099	0.330869	6.1029	5.3321	0.0209362	0.100951	0.141224	6.1029	0.971759	0.324242	0.999972	0.403918	6.1029	7.96336	0.00477338	0.0326676	Ø	Ø	Ø	U		ATGSTU27_GSTU27__glutathione S-transferase tau 27	[26.9] misc.glutathione S transferases
AT3G52770	0.73113	0.146959	0.924447	0.33631	0.818234	0.632753	0.146959	0.656904	0.417655	0.665187	0.308192	0.146959	0.174739	0.675934	0.999972	-0.620167	0.146959	0.669066	0.413377	0.66816	Ø	Ø	Ø	Ø
AT3G52780	-0.503579	-0.852698	0.527609	0.467614	0.880087	-0.462496	-0.852698	0.459259	0.497971	0.732164	0.376269	-0.852698	0.33235	0.564279	0.999972	0.998315	-0.852698	2.4068	0.120809	0.327591	Ø	Ø	Ø	Ø
AT3G52790	0.0887912	4.76839	0.190436	0.662554	0.933539	0.178153	4.76839	0.769998	0.380218	0.633522	-0.0252955	4.76839	0.0157625	0.900089	0.999972	0.0809881	4.76839	0.160806	0.688416	0.854159	Ø	Ø	Ø	Ø
AT3G52800	0.0393422	7.00469	0.0649728	0.798802	0.964576	0.306094	7.00469	3.93059	0.0474154	0.1789	-0.0321717	7.00469	0.0435011	0.834785	0.999972	0.334487	7.00469	4.6916	0.0303103	0.13143	Ø	Ø	Ø	Ø
AT3G52860	-0.395584	2.97161	1.76527	0.183968	0.716973	-0.48469	2.97161	2.65273	0.103372	0.297973	-0.166402	2.97161	0.312908	0.575901	0.999972	-0.401162	2.97161	1.78384	0.181679	0.418977	Ø	Ø	Ø	Ø
AT3G52890	0.0806873	5.34453	0.468566	0.493647	0.890193	-0.262779	5.34453	4.92244	0.02651	0.119992	0.147533	5.34453	1.54974	0.213174	0.999972	-0.01922	5.34453	0.0261318	0.871579	0.94763	Ø	Ø	Ø	Ø
AT3G52905	0.0662103	2.55661	0.0609946	0.804931	0.966287	0.120834	2.55661	0.204536	0.651085	0.830777	-0.188125	2.55661	0.501226	0.478962	0.999972	-0.202007	2.55661	0.577109	0.447448	0.696669	Ø	Ø	Ø	Ø
AT3G52910	-0.158877	3.56448	0.595089	0.440458	0.867669	-0.0752647	3.56448	0.134507	0.713804	0.865792	0.150572	3.56448	0.529793	0.466694	0.999972	0.196253	3.56448	0.899755	0.342848	0.603309	Ø	Ø	Ø	Ø
AT3G52930	-0.0467241	10.6858	0.187329	0.665149	0.933745	0.238004	10.6858	4.86095	0.0274713	0.122798	-0.0116569	10.6858	0.0116669	0.913985	0.999972	0.138585	10.6858	1.6487	0.199136	0.442282	Ø	Ø	Ø	Ø
AT3G52940	0.0284766	5.15055	0.047683	0.827145	0.971142	0.0229304	5.15055	0.0309839	0.860276	0.940754	0.153622	5.15055	1.38942	0.238502	0.999972	0.0370514	5.15055	0.0807629	0.776266	0.900959	Ø	Ø	Ø	Ø
AT3G60330	0.292104	4.92035	1.05195	0.305058	0.800118	3.49106	4.92035	133.532	6.92e-31	4.14e-28	0.595747	4.92035	4.52902	0.0333247	0.991683	3.18072	4.92035	114.829	8.58e-27	2.89e-24	Ø	U	Ø	U		AHA7_HA7__H(+)-ATPase 7	[34.1] transport.p- and v-ATPases
AT3G52950	-0.00419138	4.67383	0.00128082	0.971451	0.995229	0.0665321	4.67383	0.325364	0.568402	0.780524	-0.156546	4.67383	1.78178	0.18193	0.999972	0.15386	4.67383	1.74972	0.185912	0.424888	Ø	Ø	Ø	Ø
AT5G57220	-0.166936	4.29904	0.336548	0.561829	0.910672	3.47713	4.29904	134.183	4.98e-31	3.07e-28	0.279453	4.29904	0.92699	0.335646	0.999972	3.86612	4.29904	159.684	1.33e-36	1.02e-33	Ø	U	Ø	U		CYP81F2__cytochrome P450, family 81, subfamily F, polypeptide 2	[16.5.1.1.3.4] secondary metabolism.sulfur-containing.glucosinolates.synthesis.indole.cytochrome P450 monooxygenase
AT3G52960	-0.0718413	7.02972	0.4179	0.517987	0.897338	0.104244	7.02972	0.882676	0.34747	0.602195	0.158045	7.02972	2.02591	0.154636	0.999972	0.149743	7.02972	1.81814	0.177534	0.413358	Ø	Ø	Ø	Ø
AT3G52970	0.918362	4.40928	6.43975	0.0111594	0.343946	-0.0010757	4.40928	9.46e-06	0.997546	0.999123	0.141966	4.40928	0.159319	0.689785	0.999972	-0.703586	4.40928	3.80379	0.0511369	0.188154	Ø	Ø	Ø	Ø
AT3G46900	-0.478753	5.0415	2.46246	0.116596	0.641127	3.47571	5.0415	113.883	1.38e-26	5.41e-24	0.585234	5.0415	3.32225	0.0683484	0.999972	4.69862	5.0415	180.132	4.54e-41	4.25e-38	Ø	U	Ø	U		COPT2__copper transporter 2	[34.12] transport.metal
AT3G53000	0.0504428	4.21671	0.118153	0.731046	0.948763	-0.00252285	4.21671	0.000295661	0.986281	0.994792	-0.229787	4.21671	2.49085	0.11451	0.999972	-0.174388	4.21671	1.43722	0.23059	0.480516	Ø	Ø	Ø	Ø
AT3G53010	0.490667	2.72937	3.97714	0.0461217	0.501571	0.154824	2.72937	0.39186	0.531323	0.755411	-0.0916506	2.72937	0.141545	0.70675	0.999972	-0.283832	2.72937	1.34472	0.246203	0.499388	Ø	Ø	Ø	Ø
AT3G53020	-0.24066	9.10947	3.50397	0.061222	0.541883	-0.111021	9.10947	0.746513	0.387583	0.640884	-0.045378	9.10947	0.124647	0.724048	0.999972	0.0404469	9.10947	0.0991056	0.752906	0.889136	Ø	Ø	Ø	Ø
AT3G53030	-0.148	4.31159	1.09681	0.294967	0.792911	-0.196468	4.31159	1.93319	0.16441	0.395185	-0.0405878	4.31159	0.0827339	0.773626	0.999972	-0.225535	4.31159	2.52938	0.111744	0.312004	Ø	Ø	Ø	Ø
AT3G53040	0.221055	0.696318	0.371153	0.542376	0.905406	-0.493457	0.696318	1.76031	0.184586	0.42272	-0.0768817	0.696318	0.0432336	0.835286	0.999972	-0.565693	0.696318	2.2246	0.135828	0.352308	Ø	Ø	Ø	Ø
AT3G53090	0.0356959	3.00864	0.0302027	0.862031	0.979205	-0.118493	3.00864	0.33232	0.564296	0.77798	-0.0189036	3.00864	0.00857252	0.926231	0.999972	-0.209843	3.00864	1.0429	0.307147	0.566438	Ø	Ø	Ø	Ø
AT3G53110	-0.0338133	6.85577	0.106409	0.74427	0.951561	-0.0686665	6.85577	0.43902	0.507596	0.738081	0.109905	6.85577	1.1225	0.28938	0.999972	0.0284568	6.85577	0.0751649	0.78396	0.904279	Ø	Ø	Ø	Ø
AT3G53120	0.123828	3.87776	0.591458	0.441856	0.868526	0.368161	3.87776	5.31098	0.0211915	0.101886	0.0485561	3.87776	0.0924041	0.761143	0.999972	0.259758	3.87776	2.66656	0.102477	0.295739	Ø	Ø	Ø	Ø
AT3G45920	-0.470596	1.48963	1.87618	0.170769	0.705111	0.434089	1.48963	1.6935	0.19314	0.434537	-0.194589	1.48963	0.310199	0.577558	0.999972	1.1188	1.48963	11.0563	0.000883851	0.00832969	Ø	Ø	Ø	U		Protein kinase superfamily protein	[30.2.99] signalling.receptor kinases.misc
AT3G53160	0.713136	-0.697201	0.761233	0.382943	0.843379	1.32794	-0.697201	2.69087	0.100925	0.293669	0.0327094	-0.697201	0.00242184	0.96075	0.999972	-0.524617	-0.697201	0.453668	0.500598	0.736478	Ø	Ø	Ø	Ø
AT3G53170	0.690994	-0.530436	0.935965	0.333318	0.81591	0.0573052	-0.530436	0.00636337	0.93642	0.973988	-0.0475947	-0.530436	0.0043718	0.947283	0.999972	-0.159384	-0.530436	0.0461478	0.829907	0.927552	Ø	Ø	Ø	Ø
AT3G53180	-0.117392	6.47896	1.01674	0.313293	0.805181	0.155666	6.47896	1.79769	0.179992	0.416335	-0.180002	6.47896	2.39234	0.121931	0.999972	0.0383661	6.47896	0.108897	0.741403	0.883402	Ø	Ø	Ø	Ø
AT3G53210	-0.490225	2.58118	4.01198	0.0451781	0.501571	-0.506638	2.58118	4.28514	0.038447	0.154686	0.208051	2.58118	0.717625	0.396924	0.999972	-0.54427	2.58118	4.68638	0.0304027	0.131763	Ø	Ø	Ø	Ø
AT3G53220	-0.0370205	1.63926	0.00989771	0.920751	0.989044	-0.206698	1.63926	0.309738	0.577841	0.787164	0.212787	1.63926	0.319354	0.571996	0.999972	0.194367	1.63926	0.263286	0.607872	0.807597	Ø	Ø	Ø	Ø
AT3G53232	1.33863	-1.73684	3.0185	0.0823194	0.586767	0.495207	-1.73684	0.3814	0.536855	0.759223	0.666108	-1.73684	0.794823	0.372646	0.999972	-0.681503	-1.73684	0.699412	0.402981	0.658893	Ø	Ø	Ø	Ø
AT3G53235	-0.709168	0.658477	1.22554	0.268276	0.779044	-1.0151	0.658477	2.54053	0.110958	0.311239	0.423983	0.658477	0.437451	0.508355	0.999972	-0.514168	0.658477	0.616095	0.432502	0.685707	Ø	Ø	Ø	Ø
AT3G53240	0.137376	3.45389	0.505553	0.47707	0.883038	-0.177112	3.45389	0.833043	0.361394	0.615264	0.0606377	3.45389	0.0987322	0.753356	0.999972	0.0466901	3.45389	0.0584119	0.809024	0.916865	Ø	Ø	Ø	Ø
AT3G53270	-0.34398	3.0009	2.51335	0.112886	0.635323	0.0324102	3.0009	0.0229149	0.879678	0.950179	0.172157	3.0009	0.639401	0.423928	0.999972	0.22796	3.0009	1.13015	0.287743	0.547966	Ø	Ø	Ø	Ø
AT3G53310	0.460952	-0.904352	0.357986	0.549627	0.908099	0.527562	-0.904352	0.465812	0.49492	0.730563	0.250452	-0.904352	0.0988779	0.75318	0.999972	0.683869	-0.904352	0.763267	0.382308	0.640854	Ø	Ø	Ø	Ø
AT3G53320	0.0510823	2.92046	0.0497511	0.823497	0.970054	-0.332495	2.92046	2.09311	0.147964	0.371785	-0.170978	2.92046	0.563906	0.452691	0.999972	-0.347506	2.92046	2.30374	0.129063	0.34077	Ø	Ø	Ø	Ø
AT3G46230	-0.808712	0.457446	1.12317	0.289237	0.789286	1.14772	0.457446	2.29559	0.129742	0.343582	0.857457	0.457446	1.30889	0.252595	0.999972	2.66331	0.457446	11.9772	0.000538556	0.00553826	Ø	Ø	Ø	U		ATHSP17.4_HSP17.4__heat shock protein 17.4	[20.2.1] stress.abiotic.heat
AT3G53340	0.0610396	4.26556	0.204204	0.651349	0.931413	0.00283368	4.26556	0.000440221	0.98326	0.994291	0.106411	4.26556	0.621662	0.43043	0.999972	0.0415113	4.26556	0.0943337	0.758738	0.892263	Ø	Ø	Ø	Ø
AT3G53360	0.336455	-0.453532	0.353798	0.551971	0.908099	-0.127914	-0.453532	0.0493795	0.824146	0.924185	0.761174	-0.453532	1.8263	0.176565	0.999972	0.0370298	-0.453532	0.00414407	0.948672	0.979357	Ø	Ø	Ø	Ø
AT3G53370	-0.227706	3.90553	1.09259	0.295899	0.792954	0.0305582	3.90553	0.0198667	0.88791	0.953239	0.19926	3.90553	0.834968	0.36084	0.999972	0.291165	3.90553	1.77565	0.182685	0.420179	Ø	Ø	Ø	Ø
AT3G53380	0.359671	4.15088	5.41889	0.01992	0.41082	-0.206908	4.15088	1.76165	0.184419	0.422545	-0.0411749	4.15088	0.0707504	0.790247	0.999972	-0.356687	4.15088	5.21599	0.0223801	0.106039	Ø	Ø	Ø	Ø
AT3G53390	0.0337193	4.36103	0.0388408	0.843764	0.975066	0.251907	4.36103	2.18483	0.139376	0.358748	-0.177583	4.36103	1.08401	0.297801	0.999972	0.109357	4.36103	0.414892	0.519497	0.750237	Ø	Ø	Ø	Ø
AT3G46810	0.0196599	2.11054	0.0051576	0.942748	0.993548	0.587665	2.11054	4.71971	0.0298188	0.129978	0.974146	2.11054	11.1274	0.000850622	0.201382	1.8323	2.11054	40.5113	1.95e-10	9.36e-09	Ø	Ø	Ø	U		Cysteine/Histidine-rich C1 domain family protein	[35.1.26] not assigned.no ontology.DC1 domain containing protein
AT3G53400	0.206606	6.19935	1.62149	0.202884	0.731903	0.228262	6.19935	1.9772	0.159685	0.388565	-0.252947	6.19935	2.43627	0.118558	0.999972	-0.0409877	6.19935	0.0641843	0.800001	0.912606	Ø	Ø	Ø	Ø
AT3G53410	-0.0246638	4.24899	0.0291552	0.864421	0.979936	0.0592712	4.24899	0.169781	0.680307	0.847389	-0.0802882	4.24899	0.311213	0.576937	0.999972	-0.161227	4.24899	1.24731	0.264066	0.52086	Ø	Ø	Ø	Ø
AT3G53430	-0.232066	9.18081	2.92693	0.0871132	0.594628	-0.0805531	9.18081	0.35289	0.552482	0.77005	-0.094851	9.18081	0.489387	0.484201	0.999972	-0.0960708	9.18081	0.502007	0.47862	0.720353	Ø	Ø	Ø	Ø
AT3G53440	-0.363962	2.80297	2.5359	0.111284	0.635139	-0.424818	2.80297	3.4638	0.0627258	0.215873	0.0674754	2.80297	0.0862113	0.76905	0.999972	-0.0324302	2.80297	0.0198313	0.888009	0.955847	Ø	Ø	Ø	Ø
AT3G53450	0.243543	0.831258	0.331985	0.564493	0.910672	0.609625	0.831258	2.125	0.144913	0.367294	0.0757866	0.831258	0.0329564	0.855945	0.999972	0.432406	0.831258	1.07603	0.299588	0.559107	Ø	Ø	Ø	Ø
AT4G10150	1.54264	0.337416	4.75473	0.0292179	0.449622	3.46951	0.337416	24.4252	7.73e-07	2.05e-05	0.183125	0.337416	0.0857942	0.769594	0.999972	2.12975	0.337416	11.3485	0.000755074	0.00732762	Ø	U	Ø	U		ATL07__RING/U-box superfamily protein	[29.5.11.4.2] protein.degradation.ubiquitin.E3.RING
AT3G53470	-1.08498	-0.523378	2.36729	0.123902	0.650479	-0.400412	-0.523378	0.344544	0.557218	0.77315	0.893668	-0.523378	1.53429	0.21547	0.999972	1.57381	-0.523378	4.71448	0.0299096	0.130255	Ø	Ø	Ø	Ø
AT3G53490	0.0820185	3.69271	0.217075	0.641277	0.928828	0.30624	3.69271	3.05255	0.0806107	0.25457	0.062022	3.69271	0.125599	0.72304	0.999972	0.383536	3.69271	4.85814	0.0275159	0.12281	Ø	Ø	Ø	Ø
AT3G53510	0.314501	5.96334	1.44108	0.229964	0.755321	0.17742	5.96334	0.457604	0.498746	0.732446	0.0147486	5.96334	0.00318786	0.954974	0.999972	-0.0413839	5.96334	0.0246594	0.875219	0.949523	Ø	Ø	Ø	Ø
AT3G53520	0.153881	6.4925	2.22423	0.13586	0.666112	0.102313	6.4925	0.983676	0.321293	0.576197	-0.046006	6.4925	0.199603	0.655042	0.999972	-0.18408	6.4925	3.1819	0.074458	0.242205	Ø	Ø	Ø	Ø
AT3G53530	1.47804	-1.8558	3.26946	0.0705806	0.564092	0.630359	-1.8558	0.518037	0.47168	0.711721	-0.0605397	-1.8558	0.00546783	0.941054	0.999972	-0.960027	-1.8558	1.55072	0.21303	0.460286	Ø	Ø	Ø	Ø
AT3G53540	0.208217	4.83619	3.03626	0.0814232	0.585117	-0.20188	4.83619	2.81323	0.0934902	0.27905	-0.00754976	4.83619	0.00403003	0.949382	0.999972	-0.263628	4.83619	4.83662	0.0278615	0.124044	Ø	Ø	Ø	Ø
AT3G53560	-0.21996	3.80424	1.2173	0.269892	0.779466	-0.254369	3.80424	1.63527	0.200976	0.444404	0.0919754	3.80424	0.211858	0.645315	0.999972	-0.164914	3.80424	0.671549	0.412512	0.667687	Ø	Ø	Ø	Ø
AT3G53570	0.151906	3.48961	0.759069	0.38362	0.843379	0.0752567	3.48961	0.186795	0.665597	0.839323	-0.11334	3.48961	0.428232	0.512858	0.999972	-0.00289229	3.48961	0.000279417	0.986663	0.994744	Ø	Ø	Ø	Ø
AT3G53580	-0.209763	6.5206	3.78662	0.051664	0.513546	-0.0449315	6.5206	0.174613	0.676044	0.844633	-0.048025	6.5206	0.1985	0.655934	0.999972	-0.0343895	6.5206	0.101771	0.749714	0.887464	Ø	Ø	Ø	Ø
AT3G53610	-0.185174	5.95423	2.93046	0.0869228	0.594308	-0.0671534	5.95423	0.387639	0.533543	0.756692	0.0289821	5.95423	0.0720083	0.788435	0.999972	0.0132386	5.95423	0.0150211	0.902455	0.961654	Ø	Ø	Ø	Ø
AT3G53630	-0.147271	5.64606	0.884553	0.346958	0.824014	-0.257114	5.64606	2.68815	0.101097	0.293825	-0.00876271	5.64606	0.0031293	0.955389	0.999972	-0.20117	5.64606	1.64161	0.200105	0.443905	Ø	Ø	Ø	Ø
AT3G53670	-0.083571	6.17664	0.517041	0.472107	0.881422	-0.127536	6.17664	1.20386	0.272551	0.527379	-0.0801539	6.17664	0.475677	0.490387	0.999972	0.0354007	6.17664	0.0928313	0.760608	0.893097	Ø	Ø	Ø	Ø
AT3G53680	0.136536	1.01151	0.161562	0.687723	0.937192	-0.0358936	1.01151	0.0111112	0.916051	0.965059	-0.0479334	1.01151	0.0205122	0.886116	0.999972	-0.473811	1.01151	1.93672	0.164025	0.394533	Ø	Ø	Ø	Ø
AT3G53690	0.208332	-0.425734	0.136503	0.711783	0.942916	-0.346757	-0.425734	0.366257	0.545052	0.76499	-0.512437	-0.425734	0.853092	0.355679	0.999972	-0.465921	-0.425734	0.697944	0.403476	0.659087	Ø	Ø	Ø	Ø
AT3G53700	0.230696	3.2564	1.84957	0.173834	0.706913	-0.0339233	3.2564	0.0394978	0.842466	0.932619	-0.00899523	3.2564	0.0028679	0.957291	0.999972	-0.0719005	3.2564	0.182422	0.6693	0.842944	Ø	Ø	Ø	Ø
AT3G53710	0.0476713	6.22793	0.230498	0.631155	0.926736	0.137022	6.22793	1.9122	0.166719	0.398425	0.00572446	6.22793	0.00333225	0.953967	0.999972	0.024689	6.22793	0.0619813	0.803391	0.914515	Ø	Ø	Ø	Ø
AT3G53720	-0.787793	0.0970897	2.22357	0.135919	0.666112	-0.0733986	0.0970897	0.0203712	0.886505	0.952766	-0.0444362	0.0970897	0.00714269	0.932647	0.999972	-0.0430795	0.0970897	0.00678012	0.934375	0.974355	Ø	Ø	Ø	Ø
AT3G53730	-0.101031	6.74223	0.735228	0.391194	0.847278	0.07081	6.74223	0.362209	0.547282	0.766589	0.0442119	6.74223	0.141474	0.70682	0.999972	0.199292	6.74223	2.87467	0.0899836	0.272216	Ø	Ø	Ø	Ø
AT3G53740	-0.14495	9.09557	0.791625	0.373609	0.838116	-0.1156	9.09557	0.501089	0.479022	0.717425	0.0627264	9.09557	0.148346	0.700121	0.999972	-0.0227503	9.09557	0.0194853	0.888984	0.956024	Ø	Ø	Ø	Ø
AT3G53750	-0.106895	5.44603	0.587281	0.443472	0.86915	-0.164572	5.44603	1.39148	0.238155	0.487692	0.0038832	5.44603	0.000772876	0.977821	0.999972	-0.270004	5.44603	3.69576	0.0545508	0.196776	Ø	Ø	Ø	Ø
AT3G53780	-0.0745537	4.84315	0.269509	0.603661	0.920516	0.265856	4.84315	3.47262	0.0623923	0.215135	0.0628865	4.84315	0.194732	0.659007	0.999972	0.303306	4.84315	4.55813	0.0327629	0.138809	Ø	Ø	Ø	Ø
AT3G53800	-1.26246	-0.428844	5.07588	0.024261	0.431689	-0.932946	-0.428844	2.97389	0.0846184	0.262343	-0.32212	-0.428844	0.321674	0.570603	0.999972	-0.426477	-0.428844	0.555801	0.455957	0.702908	Ø	Ø	Ø	Ø
AT3G53810	0.218456	3.80003	0.567706	0.451172	0.872609	0.566787	3.80003	3.8226	0.0505657	0.187019	-0.0870245	3.80003	0.0917261	0.761994	0.999972	0.344979	3.80003	1.44492	0.229344	0.479382	Ø	Ø	Ø	Ø
AT3G53830	-0.525482	0.154151	0.799854	0.371137	0.836108	0.0324322	0.154151	0.00334263	0.953896	0.980681	-1.03468	0.154151	3.27587	0.0703058	0.999972	-0.451455	0.154151	0.654458	0.418523	0.672736	Ø	Ø	Ø	Ø
AT3G53840	1.02689	1.16954	3.74382	0.053003	0.515505	0.45382	1.16954	0.734923	0.391292	0.64361	0.0596506	1.16954	0.012359	0.911481	0.999972	-0.0577859	1.16954	0.0115891	0.914271	0.965195	Ø	Ø	Ø	Ø
AT3G53850	0.017907	2.82515	0.00508253	0.943165	0.993548	-0.169806	2.82515	0.457873	0.49862	0.732339	-0.0228349	2.82515	0.00838769	0.927028	0.999972	-0.225008	2.82515	0.806621	0.369121	0.628223	Ø	Ø	Ø	Ø
AT3G53870	-0.0486497	8.75848	0.122594	0.726238	0.947656	0.0321991	8.75848	0.0535473	0.817002	0.920051	0.104786	8.75848	0.568591	0.450819	0.999972	-0.0235109	8.75848	0.0286087	0.865686	0.945205	Ø	Ø	Ø	Ø
AT2G29350	-0.137479	-2.00357	0.0140534	0.905634	0.987058	3.46803	-2.00357	18.3651	1.82e-05	0.000340466	0.0717491	-2.00357	0.00400927	0.949513	0.999972	3.3578	-2.00357	16.6991	4.38e-05	0.000648107	Ø	U	Ø	U		SAG13__senescence-associated gene 13	[26.8] misc.nitrilases, *nitrile lyases, berberine bridge enzymes, reticuline oxidases, troponine reductases
AT3G48300	-1.10183	-2.09253	1.50829	0.2194	0.747667	0.128118	-2.09253	0.0245398	0.875519	0.948026	1.06475	-2.09253	1.26976	0.259812	0.999972	2.62965	-2.09253	9.30845	0.00228099	0.0181815	Ø	Ø	Ø	U		CYP71A23__cytochrome P450, family 71, subfamily A, polypeptide 23	[26.10] misc.cytochrome P450
AT3G49350	0.0217121	5.39959	0.0366928	0.848092	0.97547	0.237878	5.39959	4.44649	0.0349731	0.145429	0.01778	5.39959	0.0248449	0.874754	0.999972	0.302038	5.39959	7.22772	0.00717861	0.045274	Ø	Ø	Ø	U		Ypt/Rab-GAP domain of gyp1p superfamily protein	[30.5] signalling.G-proteins
AT3G53880	-0.0992235	4.0215	0.28567	0.593009	0.918231	0.00114737	4.0215	3.77e-05	0.995099	0.998111	-0.110949	4.0215	0.359026	0.549047	0.999972	0.198643	4.0215	1.15524	0.282455	0.542305	Ø	Ø	Ø	Ø
AT3G49845	-0.0420504	5.12652	0.0375523	0.846345	0.975224	0.434214	5.12652	4.03439	0.0445817	0.171328	0.196089	5.12652	0.824688	0.363813	0.999972	0.91219	5.12652	17.6608	2.64e-05	0.000415729	Ø	Ø	Ø	U		AthCYSTM10_WIH3	[35.1.42] not assigned.no ontology.proline rich family
AT1G75180	-0.27453	4.30554	4.26112	0.0389942	0.481553	-0.430367	4.30554	10.4297	0.00124006	0.0118317	-0.15429	4.30554	1.33057	0.248704	0.999972	-0.214235	4.30554	2.55195	0.110158	0.309177	Ø	D	Ø	Ø		LDDH1__Erythronate-4-phosphate dehydrogenase family protein	[35.2.1001] not assigned.unknown
AT3G53890	-0.288659	7.49643	5.42405	0.0198613	0.41082	-0.137327	7.49643	1.23011	0.267385	0.52169	-0.059507	7.49643	0.230706	0.631001	0.999972	0.0949455	7.49643	0.587446	0.443408	0.693647	Ø	Ø	Ø	Ø
AT3G50130	0.0415868	3.25941	0.0435503	0.834692	0.973092	0.14674	3.25941	0.548033	0.459123	0.701414	0.260505	3.25941	1.74538	0.186459	0.999972	0.526238	3.25941	7.20246	0.00728037	0.0457818	Ø	Ø	Ø	U		Plant protein of unknown function (DUF247)	[35.2.1001] not assigned.unknown
AT3G53900	-0.0959335	3.2478	0.179432	0.671862	0.934704	-0.246748	3.2478	1.17807	0.27775	0.531857	-0.0649912	3.2478	0.0826803	0.773697	0.999972	0.0780922	3.2478	0.119579	0.729492	0.876944	Ø	Ø	Ø	Ø
AT3G53920	-0.0305505	1.83609	0.013202	0.908525	0.987847	-0.0917171	1.83609	0.119851	0.729196	0.873872	-0.365467	1.83609	1.89955	0.168128	0.999972	-0.231628	1.83609	0.769776	0.380286	0.63922	Ø	Ø	Ø	Ø
AT1G75350	-0.429896	3.57797	3.88605	0.0486888	0.507258	-0.616734	3.57797	7.95574	0.00479352	0.0339821	0.0431581	3.57797	0.0390205	0.843408	0.999972	-0.381274	3.57797	2.98805	0.0838809	0.260692	Ø	D	Ø	Ø		emb2184__Ribosomal protein L31	[29.2.1.1.1.2.31] protein.synthesis.ribosomal protein.prokaryotic.chloroplast.50S subunit.L31
AT3G53930	0.0652606	3.18849	0.116477	0.732887	0.949329	0.175274	3.18849	0.84874	0.356909	0.61084	0.257695	3.18849	1.82201	0.177074	0.999972	0.386403	3.18849	4.11977	0.0423848	0.166267	Ø	Ø	Ø	Ø
AT3G53940	-0.14136	2.72171	0.455482	0.499743	0.89167	-0.158046	2.72171	0.571582	0.449631	0.693091	0.168148	2.72171	0.648319	0.420714	0.999972	0.120306	2.72171	0.331242	0.564929	0.779059	Ø	Ø	Ø	Ø
AT3G53950	-0.0978036	5.16341	0.282186	0.595272	0.918729	0.304574	5.16341	2.74222	0.0977287	0.287396	-0.0658368	5.16341	0.129427	0.719027	0.999972	0.133229	5.16341	0.531509	0.465973	0.711012	Ø	Ø	Ø	Ø
AT3G53970	-0.00663818	5.55664	0.0020669	0.963738	0.994586	0.253938	5.55664	3.03379	0.0815471	0.256493	-0.0465782	5.55664	0.102347	0.749032	0.999972	0.0705951	5.55664	0.235593	0.627407	0.819044	Ø	Ø	Ø	Ø
AT3G53990	-0.137035	8.37194	1.62474	0.202432	0.731745	0.0472698	8.37194	0.193566	0.659965	0.835817	-0.0785986	8.37194	0.534478	0.46473	0.999972	0.109776	8.37194	1.04365	0.306975	0.566367	Ø	Ø	Ø	Ø
AT1G75710	-0.253584	4.5527	2.51352	0.112874	0.635323	-0.399735	4.5527	6.21938	0.0126359	0.0702447	0.00539943	4.5527	0.00112714	0.973218	0.999972	-0.0616949	4.5527	0.147107	0.701316	0.86109	Ø	D	Ø	Ø		BRON__C2H2-like zinc finger protein	[27.3.11] RNA.regulation of transcription.C2H2 zinc finger family
AT3G54000	0.134185	3.98707	0.7685	0.380682	0.842154	-0.0153182	3.98707	0.00999478	0.920365	0.967	0.198745	3.98707	1.68536	0.194214	0.999972	0.0819139	3.98707	0.284569	0.593722	0.799297	Ø	Ø	Ø	Ø
AT3G54010	-0.0915409	5.31943	0.431124	0.511438	0.8946	-0.258345	5.31943	3.42395	0.064257	0.219254	0.117627	5.31943	0.715311	0.397686	0.999972	-0.00696885	5.31943	0.00249858	0.960134	0.984058	Ø	Ø	Ø	Ø
AT3G54020	0.152876	3.6677	0.67521	0.411241	0.855327	0.17067	3.6677	0.847841	0.357164	0.611082	0.108411	3.6677	0.344763	0.557093	0.999972	0.33431	3.6677	3.2947	0.0695038	0.231691	Ø	Ø	Ø	Ø
AT3G54030	-0.0661606	5.58243	0.198623	0.655835	0.932458	0.087977	5.58243	0.353183	0.552317	0.76992	0.123127	5.58243	0.692003	0.405484	0.999972	0.24264	5.58243	2.68704	0.101168	0.293149	Ø	Ø	Ø	Ø
AT3G54050	1.19594	-2.25538	1.38886	0.238597	0.759851	-0.186983	-2.25538	0.0280791	0.866923	0.943854	-1.96866	-2.25538	5.33252	0.020931	0.835071	-1.37755	-2.25538	2.88234	0.0895559	0.271745	Ø	Ø	Ø	Ø
AT3G54060	0.194871	0.347651	0.179366	0.671919	0.934704	0.196921	0.347651	0.183067	0.66875	0.840822	0.476492	0.347651	1.06244	0.302659	0.999972	0.128547	0.347651	0.0744397	0.784979	0.904805	Ø	Ø	Ø	Ø
AT3G51200	-0.905649	-0.761938	1.13848	0.285973	0.787239	-0.0881987	-0.761938	0.0117686	0.913612	0.96389	2.30661	-0.761938	4.45356	0.0348286	0.999945	3.74897	-0.761938	12.1775	0.000483685	0.00506588	Ø	Ø	Ø	U		SAUR18__SAUR-like auxin-responsive protein family	[17.2.3] hormone metabolism.auxin.induced-regulated-responsive-activated
AT3G54070	1.68194	-1.7625	2.48901	0.114644	0.638379	2.0178	-1.7625	3.76957	0.0521929	0.190972	0.595387	-1.7625	0.366772	0.544769	0.999972	-0.940522	-1.7625	0.896675	0.343675	0.603778	Ø	Ø	Ø	Ø
AT3G54080	-0.0139945	5.70707	0.0120327	0.912652	0.988213	-0.261876	5.70707	4.19484	0.0405473	0.160756	0.0311067	5.70707	0.059245	0.807693	0.999972	-0.215994	5.70707	2.83451	0.0922592	0.276559	Ø	Ø	Ø	Ø
AT3G54085	-0.113132	3.85644	0.301103	0.583192	0.915116	-0.0913229	3.85644	0.196807	0.65731	0.834331	0.0379553	3.85644	0.0340262	0.853651	0.999972	-0.115457	3.85644	0.313507	0.575536	0.786411	Ø	Ø	Ø	Ø
AT3G52820	-0.124168	2.59526	0.186256	0.666052	0.933745	0.643484	2.59526	5.15507	0.0231786	0.108786	0.249076	2.59526	0.762444	0.382565	0.999972	0.792005	2.59526	7.8151	0.00518116	0.0349477	Ø	Ø	Ø	U		ATPAP22_PAP22__purple acid phosphatase 22	[26.13] misc.acid and other phosphatases
AT3G54110	-0.130643	6.52579	1.27597	0.258649	0.773399	-0.0423169	6.52579	0.134358	0.713956	0.865849	-0.0070551	6.52579	0.00372418	0.951338	0.999972	0.115994	6.52579	1.008	0.315382	0.574012	Ø	Ø	Ø	Ø
AT3G54120	0.30516	2.10114	1.40675	0.235597	0.758735	0.268066	2.10114	1.09024	0.296419	0.552094	0.1601	2.10114	0.384766	0.535063	0.999972	-0.0117512	2.10114	0.00205424	0.963849	0.985793	Ø	Ø	Ø	Ø
AT3G54130	-0.174855	4.28114	1.60539	0.205141	0.734623	0.0701511	4.28114	0.26291	0.608128	0.805752	-0.0914265	4.28114	0.439425	0.5074	0.999972	0.269565	4.28114	3.88644	0.0486775	0.182575	Ø	Ø	Ø	Ø
AT3G54140	-0.0261805	6.79197	0.0291609	0.864408	0.979936	-0.164327	6.79197	1.14891	0.283778	0.538304	-0.100497	6.79197	0.431055	0.511472	0.999972	-0.32462	6.79197	4.46371	0.0346221	0.144442	Ø	Ø	Ø	Ø
AT3G54160	-0.0440803	-0.00425453	0.0071401	0.93266	0.991408	-0.161977	-0.00425453	0.0944654	0.758575	0.89047	-0.547271	-0.00425453	1.00418	0.3163	0.999972	-0.0723976	-0.00425453	0.0185447	0.89168	0.957033	Ø	Ø	Ø	Ø
AT3G54170	0.0534936	4.03393	0.0869354	0.76811	0.955832	0.234298	4.03393	1.67858	0.195113	0.437046	-0.0526719	4.03393	0.0852664	0.770284	0.999972	0.130252	4.03393	0.524758	0.468819	0.712489	Ø	Ø	Ø	Ø
AT1G13480	0.366531	3.16237	1.83379	0.175681	0.708353	3.46716	3.16237	168.774	1.37e-38	1.55e-35	-0.74695	3.16237	7.32082	0.00681602	0.54478	2.97121	3.16237	131.997	1.5e-30	6.73e-28	Ø	U	Ø	U		Protein of unknown function (DUF1262)	[35.2.1001] not assigned.unknown
AT3G54180	-0.0760962	4.31036	0.249149	0.617675	0.924088	-0.234585	4.31036	2.36106	0.124398	0.334961	0.0783138	4.31036	0.265452	0.606399	0.999972	-0.147173	4.31036	0.928181	0.335336	0.594801	Ø	Ø	Ø	Ø
AT3G54190	-0.0247269	5.88583	0.0420957	0.837437	0.973287	0.158603	5.88583	1.74378	0.186661	0.425592	0.0222106	5.88583	0.0342151	0.85325	0.999972	0.0822848	5.88583	0.470183	0.492903	0.730588	Ø	Ø	Ø	Ø
AT3G54200	0.135858	4.87921	0.819019	0.365467	0.832957	-0.148404	4.87921	0.971225	0.324375	0.57949	0.0655302	4.87921	0.192056	0.661211	0.999972	-0.1968	4.87921	1.72173	0.18947	0.429882	Ø	Ø	Ø	Ø
AT3G49580	-0.840548	1.24943	1.85034	0.173743	0.706913	3.43415	1.24943	35.2409	2.91e-09	1.32e-07	0.319867	1.24943	0.327746	0.566989	0.999972	3.01982	1.24943	28.7655	8.17e-08	2.39e-06	Ø	U	Ø	U		LSU1__response to low sulfur 1	[35.2.1001] not assigned.unknown
AT3G54220	0.254614	5.25376	5.69794	0.0169848	0.396018	0.0227889	5.25376	0.0454542	0.831171	0.926722	0.0198251	5.25376	0.0344138	0.852829	0.999972	-0.0779375	5.25376	0.52858	0.467205	0.711637	Ø	Ø	Ø	Ø
AT3G54990	-1.23223	0.0887336	5.80505	0.0159802	0.3881	0.084092	0.0887336	0.0308181	0.860647	0.940921	0.299393	0.0887336	0.335947	0.562178	0.999972	1.43377	0.0887336	7.97637	0.00473918	0.0325059	Ø	Ø	Ø	U		SMZ__Integrase-type DNA-binding superfamily protein	[27.3.3] RNA.regulation of transcription.AP2/EREBP, APETALA2/Ethylene-responsive element binding protein family
AT3G54230	0.0585965	4.18659	0.175984	0.674847	0.935399	-0.322061	4.18659	5.23226	0.0221717	0.105426	0.00459555	4.18659	0.00106901	0.973917	0.999972	-0.278946	4.18659	3.87237	0.0490871	0.183727	Ø	Ø	Ø	Ø
AT3G54250	0.0793033	4.50949	0.260248	0.60995	0.922245	0.192061	4.50949	1.535	0.215364	0.460932	0.0946708	4.50949	0.373777	0.540953	0.999972	-0.0164357	4.50949	0.0111808	0.915789	0.96562	Ø	Ø	Ø	Ø
AT3G54280	0.161229	4.9521	0.819772	0.365247	0.83295	-0.0231345	4.9521	0.0168067	0.896851	0.956757	-0.042813	4.9521	0.0578902	0.809862	0.999972	-0.22378	4.9521	1.5695	0.210279	0.456375	Ø	Ø	Ø	Ø
AT3G55710	0.178625	-1.00299	0.0679509	0.794344	0.96357	-0.0490586	-1.00299	0.00531584	0.941878	0.976366	1.92975	-1.00299	5.2863	0.0214939	0.846552	2.8517	-1.00299	12.3848	0.000432854	0.00460683	Ø	Ø	Ø	U		UDP-Glycosyltransferase superfamily protein	[26.2] misc.UDP glucosyl and glucoronyl transferases
AT3G54290	-0.310189	5.37611	5.35383	0.0206768	0.4126	-0.251117	5.37611	3.52565	0.060426	0.21047	0.0121791	5.37611	0.0083053	0.927387	0.999972	-0.156155	5.37611	1.35806	0.243873	0.496786	Ø	Ø	Ø	Ø
AT3G54340	-0.140234	-1.69002	0.0214231	0.883632	0.98318	0.418309	-1.69002	0.213015	0.644415	0.826976	0.0212432	-1.69002	0.000567775	0.98099	0.999972	-0.759292	-1.69002	0.596292	0.439996	0.691059	Ø	Ø	Ø	Ø
AT3G54350	-0.0741263	4.50851	0.33794	0.561021	0.910503	-0.222826	4.50851	3.0447	0.0810009	0.25538	0.0678065	4.50851	0.28159	0.595661	0.999972	-0.070781	4.50851	0.304039	0.581362	0.79116	Ø	Ø	Ø	Ø
AT3G54360	-0.0643171	5.36823	0.198476	0.655954	0.932489	0.0235573	5.36823	0.0267101	0.870178	0.94533	-0.0337854	5.36823	0.055159	0.814318	0.999972	-0.0825233	5.36823	0.327179	0.567325	0.780396	Ø	Ø	Ø	Ø
AT3G54363	-0.00854364	1.38059	0.000601561	0.980432	0.996188	-0.699731	1.38059	3.82579	0.0504697	0.18676	-0.480728	1.38059	1.82165	0.177117	0.999972	-0.724012	1.38059	4.09151	0.0430992	0.168212	Ø	Ø	Ø	Ø
AT3G54390	-0.0689296	4.10432	0.208431	0.648	0.930759	-0.158025	4.10432	1.09664	0.295006	0.550601	-0.0202267	4.10432	0.0183484	0.892251	0.999972	-0.280898	4.10432	3.47792	0.0621927	0.215449	Ø	Ø	Ø	Ø
AT2G25240	0.203201	2.77515	0.294055	0.587633	0.91698	3.43389	2.77515	85.4448	2.38e-20	4.67e-18	1.17582	2.77515	10.6878	0.00107845	0.227786	3.63829	2.77515	95.8595	1.23e-22	2.8e-20	Ø	U	Ø	U		AtCCP3_CCP3_SERP5__Serine protease inhibitor (SERPIN) family protein	[29.5.5] protein.degradation.serine protease
AT3G54400	0.0583523	7.09646	0.264695	0.606913	0.921722	0.240801	7.09646	4.50985	0.0337002	0.141777	-0.0822891	7.09646	0.524942	0.468741	0.999972	0.120918	7.09646	1.13535	0.286637	0.546778	Ø	Ø	Ø	Ø
AT3G54410	-1.23902	-1.56972	1.3955	0.237478	0.75943	-1.23341	-1.56972	1.45299	0.228049	0.47679	0.590843	-1.56972	0.291286	0.589397	0.999972	1.33129	-1.56972	1.55008	0.213124	0.460306	Ø	Ø	Ø	Ø
AT3G54440	0.15236	5.98647	1.88721	0.169516	0.704487	0.0695119	5.98647	0.393401	0.530517	0.755204	0.0107415	5.98647	0.00945286	0.922547	0.999972	-0.0661634	5.98647	0.357892	0.549679	0.770436	Ø	Ø	Ø	Ø
AT3G55880	-0.0170177	4.27938	0.0140587	0.905617	0.987058	0.280279	4.27938	3.87743	0.0489394	0.182888	-0.0470568	4.27938	0.108607	0.741736	0.999972	0.559289	4.27938	15.693	7.45e-05	0.00101907	Ø	Ø	Ø	U		SUE4__Alpha/beta hydrolase related protein	[35.2.1001] not assigned.unknown
AT3G54460	0.0740207	3.24231	0.167105	0.682697	0.936018	0.120268	3.24231	0.444842	0.504795	0.73631	0.446054	3.24231	6.09365	0.0135669	0.731644	0.260797	3.24231	2.06029	0.151182	0.376713	Ø	Ø	Ø	Ø
AT3G03500	-0.500416	3.81895	8.23029	0.00411969	0.252144	0.0953247	3.81895	0.308065	0.57887	0.78767	0.192152	3.81895	1.2034	0.272643	0.999972	0.414793	3.81895	5.67056	0.0172519	0.0874942	Ø	Ø	Ø	U		TatD related DNase	[28.99] DNA.unspecified
AT3G54470	-0.0398881	7.09847	0.0928401	0.760597	0.954827	0.0334271	7.09847	0.0652445	0.798391	0.911389	0.0665835	7.09847	0.258419	0.611209	0.999972	-0.0516142	7.09847	0.15517	0.693643	0.857068	Ø	Ø	Ø	Ø
AT3G55890	-0.638188	1.51157	2.4144	0.120224	0.646919	0.523304	1.51157	1.76115	0.184481	0.422545	0.223804	1.51157	0.324062	0.569176	0.999972	1.09374	1.51157	7.87135	0.00502242	0.0340904	Ø	Ø	Ø	U		Yippee family putative zinc-binding protein	[35.1.1023] not assigned.no ontology
AT3G54480	-0.129875	4.89663	1.06367	0.302379	0.797363	0.00753708	4.89663	0.00361412	0.952062	0.979768	-0.00593056	4.89663	0.00222589	0.96237	0.999972	-0.0159739	4.89663	0.0161216	0.898964	0.960617	Ø	Ø	Ø	Ø
AT3G54510	0.362241	-0.396543	0.204339	0.651241	0.93132	0.994132	-0.396543	1.64134	0.200141	0.443487	-0.526626	-0.396543	0.503883	0.477799	0.999972	0.477889	-0.396543	0.423855	0.51502	0.74713	Ø	Ø	Ø	Ø
AT3G54530	-0.661631	-2.14034	0.367481	0.544381	0.90587	-0.296989	-2.14034	0.0634815	0.801076	0.912516	-0.497072	-2.14034	0.216952	0.641372	0.999972	-0.0840869	-2.14034	0.00653026	0.935593	0.974965	Ø	Ø	Ø	Ø
AT3G54540	-0.107956	6.70814	1.19915	0.273491	0.782807	-0.192412	6.70814	3.8075	0.0510234	0.188099	-0.0276096	6.70814	0.0781922	0.779762	0.999972	-0.0257287	6.70814	0.0678939	0.794428	0.910139	Ø	Ø	Ø	Ø
AT3G54560	-0.0758441	5.73135	0.381055	0.537039	0.903707	-0.0667998	5.73135	0.296353	0.586178	0.792265	-0.136094	5.73135	1.23267	0.266888	0.999972	-0.246187	5.73135	4.01945	0.0449783	0.173316	Ø	Ø	Ø	Ø
AT3G54600	0.179676	6.09748	1.47296	0.224879	0.753029	0.125351	6.09748	0.715698	0.397559	0.649015	0.0694487	6.09748	0.217853	0.640681	0.999972	0.186192	6.09748	1.56712	0.210626	0.45688	Ø	Ø	Ø	Ø
AT3G54610	0.0533874	3.12838	0.0786041	0.779198	0.959226	-0.111544	3.12838	0.342406	0.558444	0.773805	0.0813591	3.12838	0.183781	0.668144	0.999972	-0.122062	3.12838	0.407461	0.523261	0.752546	Ø	Ø	Ø	Ø
AT3G57090	0.0514914	5.40296	0.180811	0.670677	0.934704	0.196206	5.40296	2.64247	0.104042	0.299023	0.0395422	5.40296	0.107261	0.743284	0.999972	0.354282	5.40296	8.67088	0.00323335	0.0239957	Ø	Ø	Ø	U		BIGYIN_FIS1A__Tetratricopeptide repeat (TPR)-like superfamily protein	[31.2] cell.division
AT1G75840	-0.082008	6.23688	0.377559	0.538913	0.903985	-0.324399	6.23688	5.89359	0.0151961	0.0802608	0.0810148	6.23688	0.369783	0.543123	0.999972	0.0417232	6.23688	0.0978779	0.754391	0.889822	Ø	D	Ø	Ø		ARAC5_ATGP3_ATROP4_ROP4__RAC-like GTP binding protein 5	[30.5] signalling.G-proteins
AT3G54620	0.0871065	6.11649	0.333119	0.563828	0.910672	0.243707	6.11649	2.60718	0.106381	0.303277	-0.12549	6.11649	0.694443	0.404657	0.999972	-0.0396307	6.11649	0.0693084	0.792346	0.909051	Ø	Ø	Ø	Ø
AT3G57280	-0.0987955	5.38785	0.530831	0.466258	0.8789	0.27978	5.38785	4.29985	0.0381158	0.153892	0.0293344	5.38785	0.0468008	0.828727	0.999972	0.397035	5.38785	8.62982	0.00330704	0.0244164	Ø	Ø	Ø	U		AtFAX1_FAX1__Transmembrane proteins 14C	[35.2.1001] not assigned.unknown
AT3G54625	-0.751697	-0.596205	0.98131	0.321876	0.809537	-0.549928	-0.596205	0.508982	0.47558	0.714547	0.0873195	-0.596205	0.0138792	0.906218	0.999972	-0.374401	-0.596205	0.240872	0.623577	0.816975	Ø	Ø	Ø	Ø
AT1G76310	0.124516	3.77928	0.529141	0.466968	0.879325	-0.43041	3.77928	6.1706	0.0129891	0.071661	-0.0428746	3.77928	0.0627432	0.802212	0.999972	-0.365102	3.77928	4.44999	0.0349014	0.145321	Ø	D	Ø	Ø		CYCB2;4__CYCLIN B2;4	[31.3] cell.cycle
AT3G54630	0.242683	3.88678	2.21866	0.136352	0.666445	-0.0638058	3.88678	0.151984	0.696646	0.856271	0.373855	3.88678	5.22062	0.0223206	0.863332	0.0334193	3.88678	0.0410111	0.839516	0.932953	Ø	Ø	Ø	Ø
AT3G54650	-0.00766658	5.25682	0.00363479	0.951925	0.994249	0.00578922	5.25682	0.00208699	0.963562	0.984935	-0.0123721	5.25682	0.00953064	0.92223	0.999972	-0.174945	5.25682	1.89402	0.168749	0.401153	Ø	Ø	Ø	Ø
AT3G54670	0.028643	5.4387	0.0748124	0.784455	0.961466	0.046226	5.4387	0.195557	0.658331	0.834968	0.0342988	5.4387	0.108228	0.742171	0.999972	-0.00982005	5.4387	0.00884969	0.925051	0.969893	Ø	Ø	Ø	Ø
AT3G54680	-0.177074	4.97977	2.28932	0.130267	0.660376	0.136538	4.97977	1.38437	0.239357	0.489067	-0.0774219	4.97977	0.443941	0.505226	0.999972	0.10496	4.97977	0.820437	0.365052	0.623637	Ø	Ø	Ø	Ø
AT3G54690	-0.061269	4.84837	0.225487	0.63489	0.927279	-0.121784	4.84837	0.892145	0.344897	0.599334	0.0962126	4.84837	0.564299	0.452533	0.999972	-0.219941	4.84837	2.91024	0.0880188	0.268594	Ø	Ø	Ø	Ø
AT3G54710	0.539019	2.9689	4.83604	0.0278709	0.44663	0.488674	2.9689	3.97372	0.0462156	0.175634	-0.0770142	2.9689	0.0995204	0.752406	0.999972	-0.249281	2.9689	1.02611	0.311074	0.570042	Ø	Ø	Ø	Ø
AT3G54720	0.0144618	4.58633	0.0095591	0.922114	0.989044	-0.0834144	4.58633	0.31851	0.572505	0.783611	-0.0213489	4.58633	0.020854	0.885177	0.999972	-0.210022	4.58633	1.99741	0.157568	0.385456	Ø	Ø	Ø	Ø
AT3G54760	0.0116508	6.28648	0.015346	0.901411	0.98683	0.0185232	6.28648	0.0388868	0.843673	0.932878	0.0745414	6.28648	0.629257	0.427628	0.999972	-0.0440259	6.28648	0.218696	0.640035	0.826829	Ø	Ø	Ø	Ø
AT3G54790	0.0420805	5.09489	0.123432	0.725341	0.947363	-0.0869914	5.09489	0.527092	0.467832	0.708589	-0.0531932	5.09489	0.199282	0.655301	0.999972	-0.161867	5.09489	1.83565	0.175462	0.410297	Ø	Ø	Ø	Ø
AT1G76405	-0.174351	2.96744	0.695598	0.404267	0.852537	-0.518812	2.96744	6.06256	0.0138077	0.0751955	-0.0136665	2.96744	0.00421411	0.948241	0.999972	-0.306126	2.96744	2.0624	0.150972	0.376277	Ø	D	Ø	Ø		OEP2	[35.2.1001] not assigned.unknown
AT3G04110	0.110748	2.09742	0.0915993	0.762154	0.955013	0.749457	2.09742	4.30757	0.0379431	0.153252	0.614816	2.09742	2.83972	0.0919603	0.999972	0.964537	2.09742	6.99764	0.00816173	0.0500958	Ø	Ø	Ø	U		ATGLR1.1_GLR1_GLR1.1__glutamate receptor 1.1	[30.1] signalling.in sugar and nutrient physiology
AT3G54800	0.334729	-0.785104	0.400949	0.5266	0.900965	0.226606	-0.785104	0.181697	0.669919	0.841172	-0.402377	-0.785104	0.527168	0.4678	0.999972	-0.0162875	-0.785104	0.000899918	0.976068	0.990971	Ø	Ø	Ø	Ø
AT3G54810	0.288543	5.98998	3.40544	0.0649816	0.551382	-0.0364939	5.98998	0.0543429	0.815672	0.91961	0.0402995	5.98998	0.066485	0.796525	0.999972	0.0724427	5.98998	0.214554	0.643221	0.829248	Ø	Ø	Ø	Ø
AT3G54826	-0.0213098	4.1824	0.0207895	0.885354	0.983223	-0.0701057	4.1824	0.225723	0.634713	0.822463	0.147877	4.1824	0.999389	0.317458	0.999972	0.225384	4.1824	2.3293	0.126959	0.337272	Ø	Ø	Ø	Ø
AT3G57700	-0.178882	-0.24453	0.110415	0.739672	0.951074	1.07163	-0.24453	4.44123	0.0350809	0.145589	0.0282527	-0.24453	0.00284027	0.957498	0.999972	1.38127	-0.24453	7.47095	0.00627025	0.0405664	Ø	Ø	Ø	U		ZRK10__Protein kinase superfamily protein	[29.4] protein.postranslational modification
AT3G54830	0.323747	0.204765	0.265323	0.606487	0.921722	-1.01649	0.204765	2.48885	0.114655	0.317049	-0.406458	0.204765	0.423871	0.515012	0.999972	-0.746804	0.204765	1.3643	0.242793	0.495428	Ø	Ø	Ø	Ø
AT3G54840	-0.217711	5.56761	2.61097	0.106127	0.625472	0.00217097	5.56761	0.000261657	0.987094	0.994793	-0.0928182	5.56761	0.475687	0.490382	0.999972	0.0371511	5.56761	0.0762817	0.782401	0.903713	Ø	Ø	Ø	Ø
AT3G54850	-0.265895	4.78352	1.53649	0.21514	0.743541	-0.133475	4.78352	0.389656	0.53248	0.756101	-0.22255	4.78352	1.07779	0.299192	0.999972	-0.00302902	4.78352	0.000196917	0.988804	0.995648	Ø	Ø	Ø	Ø
AT3G54860	-0.0734202	4.99349	0.315352	0.574414	0.913239	-0.242707	4.99349	3.43336	0.063892	0.218525	-0.0880014	4.99349	0.453438	0.500707	0.999972	-0.213198	4.99349	2.64478	0.103891	0.298191	Ø	Ø	Ø	Ø
AT3G54880	-0.117073	5.05873	0.347833	0.555343	0.909042	0.156624	5.05873	0.625536	0.428998	0.675716	-0.0684528	5.05873	0.118667	0.730485	0.999972	0.0231405	5.05873	0.013454	0.907659	0.963424	Ø	Ø	Ø	Ø
AT3G54900	-0.0225667	5.48871	0.0339228	0.853871	0.977595	-0.173332	5.48871	1.99494	0.157825	0.386343	0.163655	5.48871	1.77737	0.182473	0.999972	-0.141408	5.48871	1.3122	0.251996	0.506721	Ø	Ø	Ø	Ø
AT3G54910	-0.64262	-0.522663	0.871566	0.350522	0.824686	-1.22906	-0.522663	3.02116	0.0821849	0.257854	1.51359	-0.522663	4.60313	0.0319136	0.987189	1.56002	-0.522663	4.89179	0.0269846	0.121268	Ø	Ø	Ø	Ø
AT3G54920	-0.0338685	5.99675	0.0408582	0.839812	0.974163	-0.231781	5.99675	1.91171	0.166773	0.39845	-0.0355768	5.99675	0.0452357	0.831571	0.999972	-0.341258	5.99675	4.1382	0.0419258	0.165034	Ø	Ø	Ø	Ø
AT3G54930	-0.273556	1.91522	0.886039	0.346553	0.824014	-0.30424	1.91522	1.10814	0.292486	0.547655	-0.248258	1.91522	0.760239	0.383254	0.999972	-0.411515	1.91522	2.0724	0.149985	0.374668	Ø	Ø	Ø	Ø
AT3G54970	0.147294	1.75156	0.129475	0.718977	0.945768	0.380116	1.75156	0.851737	0.356062	0.610068	-0.158363	1.75156	0.150295	0.698254	0.999972	-0.640283	1.75156	2.38594	0.122431	0.33041	Ø	Ø	Ø	Ø
AT3G54980	0.00586049	4.11533	0.0011181	0.973325	0.995399	-0.148067	4.11533	0.711982	0.398787	0.650031	0.251091	4.11533	2.0394	0.15327	0.999972	0.106239	4.11533	0.361531	0.547657	0.768942	Ø	Ø	Ø	Ø
AT3G55000	-0.0531916	4.40638	0.151202	0.697389	0.939842	-0.14073	4.40638	1.059	0.303444	0.558851	0.0198906	4.40638	0.0209868	0.884815	0.999972	-0.0518029	4.40638	0.141822	0.706477	0.864247	Ø	Ø	Ø	Ø
AT3G55005	-0.0634595	4.99596	0.206685	0.649378	0.93132	-0.244372	4.99596	3.05955	0.0802641	0.253788	0.0103647	4.99596	0.00552454	0.94075	0.999972	0.0276522	4.99596	0.0392878	0.84288	0.933894	Ø	Ø	Ø	Ø
AT3G55010	0.00391953	5.52994	0.00059654	0.980514	0.99619	-0.0132013	5.52994	0.00675931	0.934476	0.973329	-0.00453981	5.52994	0.000799049	0.977449	0.999972	-0.0717398	5.52994	0.198608	0.655847	0.835109	Ø	Ø	Ø	Ø
AT3G04600	0.0442648	5.45651	0.138157	0.710121	0.94276	0.10613	5.45651	0.796999	0.371992	0.624743	0.151918	5.45651	1.6235	0.202604	0.999972	0.299208	5.45651	6.31593	0.0119658	0.066976	Ø	Ø	Ø	U		Nucleotidylyl transferase superfamily protein	[29.1] protein.aa activation
AT3G55020	0.000295122	5.34728	5.91e-06	0.998061	0.999423	-0.225817	5.34728	3.40785	0.0648869	0.220662	-0.00317865	5.34728	0.000676645	0.979247	0.999972	-0.21192	5.34728	2.98795	0.0838863	0.260692	Ø	Ø	Ø	Ø
AT3G55030	0.114692	4.06149	0.547615	0.459294	0.875744	-0.0212389	4.06149	0.0187475	0.891093	0.954043	-0.194648	4.06149	1.5965	0.206399	0.999972	-0.282203	4.06149	3.33479	0.067829	0.228574	Ø	Ø	Ø	Ø
AT3G55040	-0.0451363	2.05838	0.0342281	0.853223	0.977595	-0.159009	2.05838	0.425205	0.514351	0.743608	-0.18783	2.05838	0.585555	0.444143	0.999972	-0.199612	2.05838	0.659824	0.416622	0.67078	Ø	Ø	Ø	Ø
AT3G55050	0.0345961	4.57436	0.0688545	0.793012	0.96357	0.112278	4.57436	0.728547	0.393355	0.645518	0.146464	4.57436	1.24295	0.264904	0.999972	0.190877	4.57436	2.11311	0.146042	0.368512	Ø	Ø	Ø	Ø
AT3G55060	0.169461	4.05711	1.24705	0.264117	0.776346	-0.20285	4.05711	1.76958	0.183434	0.421031	0.0612367	4.05711	0.162826	0.686567	0.999972	-0.155652	4.05711	1.03891	0.308075	0.567415	Ø	Ø	Ø	Ø
AT3G59120	-0.669385	0.977261	2.37927	0.122955	0.649528	-0.269667	0.977261	0.398342	0.527947	0.75327	0.922436	0.977261	4.35877	0.0368188	0.999972	1.44768	0.977261	10.7842	0.00102372	0.0093851	Ø	Ø	Ø	U		Cysteine/Histidine-rich C1 domain family protein	[35.1.26] not assigned.no ontology.DC1 domain containing protein
AT3G55070	-0.117442	4.70245	0.626709	0.428565	0.863624	-0.00336652	4.70245	0.000518643	0.981831	0.993498	-0.0541778	4.70245	0.134083	0.714236	0.999972	0.135936	4.70245	0.846418	0.357568	0.616867	Ø	Ø	Ø	Ø
AT3G55080	-0.232601	1.69323	0.512858	0.473904	0.881755	-0.660736	1.69323	4.06234	0.0438498	0.169362	0.357407	1.69323	1.17671	0.278027	0.999972	-0.288442	1.69323	0.73579	0.391013	0.648423	Ø	Ø	Ø	Ø
AT1G76440	-0.454771	2.78013	3.51063	0.0609762	0.541273	-0.567358	2.78013	5.44865	0.0195834	0.0962595	0.0863706	2.78013	0.123453	0.725319	0.999972	0.0498236	2.78013	0.0408179	0.83989	0.933028	Ø	D	Ø	Ø		ACD15_ACD15.5_RDS2__HSP20-like chaperones superfamily protein	[35.2.1001] not assigned.unknown
AT3G55090	0.624595	2.37369	4.33934	0.0372413	0.475252	0.447607	2.37369	2.21877	0.136341	0.353896	-0.130223	2.37369	0.203597	0.651833	0.999972	-0.262619	2.37369	0.813123	0.367199	0.626111	Ø	Ø	Ø	Ø
AT3G55120	0.220956	0.587813	0.170347	0.679804	0.93599	0.818454	0.587813	2.31412	0.128204	0.341159	0.703548	0.587813	1.81012	0.178494	0.999972	0.208629	0.587813	0.15262	0.696044	0.858998	Ø	Ø	Ø	Ø
AT3G55160	0.0878192	4.65432	0.392083	0.531207	0.901655	-0.207818	4.65432	2.17742	0.140049	0.359491	0.126327	4.65432	0.805093	0.369575	0.999972	0.0526553	4.65432	0.139538	0.70874	0.865399	Ø	Ø	Ø	Ø
AT1G56060	-0.0401041	-0.217362	0.00258398	0.959459	0.994586	3.43042	-0.217362	24.5472	7.25e-07	1.95e-05	-0.00771152	-0.217362	9.1e-05	0.992388	0.999972	3.7397	-0.217362	28.8153	7.96e-08	2.34e-06	Ø	U	Ø	U		AthCYSTM3	[35.2.1001] not assigned.unknown
AT3G59580	0.827681	0.905783	1.3642	0.242811	0.763093	1.0889	0.905783	2.68307	0.10142	0.294315	0.733237	0.905783	1.3556	0.244301	0.999972	1.82643	0.905783	8.69209	0.00319594	0.0238107	Ø	Ø	Ø	U		NLP9__Plant regulator RWP-RK family protein	[33.99] development.unspecified
AT3G55170	-0.158109	5.85123	1.17398	0.278585	0.784328	-0.221636	5.85123	2.304	0.129041	0.342246	-0.0378436	5.85123	0.0671049	0.7956	0.999972	-0.223808	5.85123	2.32949	0.126943	0.337272	Ø	Ø	Ø	Ø
AT3G55180	-0.357155	-0.389829	0.249425	0.61748	0.924088	-0.0637965	-0.389829	0.00800551	0.928706	0.970275	0.234361	-0.389829	0.108165	0.742243	0.999972	0.286296	-0.389829	0.15427	0.694488	0.857867	Ø	Ø	Ø	Ø
AT3G55200	0.21932	5.95243	2.79653	0.0944688	0.605185	0.0641519	5.95243	0.239161	0.624813	0.815541	-0.0785687	5.95243	0.359195	0.548954	0.999972	-0.251821	5.95243	3.67036	0.0553884	0.198872	Ø	Ø	Ø	Ø
AT3G55220	0.233242	5.72571	1.20939	0.271454	0.780391	0.267322	5.72571	1.59266	0.206946	0.451671	0.316668	5.72571	2.25372	0.133294	0.999972	0.268349	5.72571	1.61719	0.203484	0.447398	Ø	Ø	Ø	Ø
AT3G55230	-0.0950813	7.98939	0.201062	0.653865	0.932216	0.362716	7.98939	2.91228	0.0879076	0.268265	0.104204	7.98939	0.239781	0.624365	0.999972	0.457447	7.98939	4.61233	0.0317429	0.135772	Ø	Ø	Ø	Ø
AT3G55250	-0.18676	1.19761	0.3202	0.571488	0.91297	-0.398414	1.19761	1.44222	0.229781	0.478576	0.133503	1.19761	0.160317	0.688865	0.999972	-0.00246454	1.19761	5.38e-05	0.994149	0.998273	Ø	Ø	Ø	Ø
AT3G55260	-0.129091	5.57795	1.13657	0.286378	0.787354	-0.0388475	5.57795	0.103445	0.747734	0.883943	0.0172612	5.57795	0.0203265	0.886629	0.999972	0.0967644	5.57795	0.639743	0.423804	0.678136	Ø	Ø	Ø	Ø
AT3G55270	0.0954833	5.50256	0.656932	0.417645	0.858161	0.229431	5.50256	3.81382	0.0508313	0.187647	-0.00119992	5.50256	0.000104264	0.991853	0.999972	0.225811	5.50256	3.70693	0.0541868	0.195968	Ø	Ø	Ø	Ø
AT3G55280	-0.106082	7.71797	0.465697	0.494974	0.890409	0.0162261	7.71797	0.010874	0.916948	0.965397	0.0270915	7.71797	0.0304672	0.861434	0.999972	0.0727654	7.71797	0.219475	0.63944	0.826469	Ø	Ø	Ø	Ø
AT3G55320	0.211768	4.80316	1.44006	0.23013	0.755321	0.0624003	4.80316	0.124692	0.724	0.871147	-0.151432	4.80316	0.741111	0.389305	0.999972	0.0811305	4.80316	0.213751	0.643843	0.829546	Ø	Ø	Ø	Ø
AT3G55330	1.18898	-1.76307	2.41495	0.120182	0.646919	0.180118	-1.76307	0.0511839	0.821016	0.922401	0.0744666	-1.76307	0.00891142	0.924791	0.999972	-0.445862	-1.76307	0.300329	0.583676	0.792708	Ø	Ø	Ø	Ø
AT3G55340	-0.095291	4.68901	0.435371	0.509365	0.894023	-0.00951179	4.68901	0.00435484	0.947385	0.978028	-0.161825	4.68901	1.25331	0.262922	0.999972	0.0772335	4.68901	0.287897	0.591572	0.797862	Ø	Ø	Ø	Ø
AT3G55350	-0.00837642	3.79912	0.00354388	0.95253	0.994249	-0.0352353	3.79912	0.0629444	0.801901	0.91305	0.0600357	3.79912	0.183145	0.668684	0.999972	0.0634696	3.79912	0.204564	0.651062	0.832432	Ø	Ø	Ø	Ø
AT3G55360	0.168105	6.80051	1.79492	0.180327	0.713048	0.0158426	6.80051	0.0159337	0.899551	0.957717	0.16574	6.80051	1.75302	0.185498	0.999972	0.103831	6.80051	0.687762	0.406927	0.662299	Ø	Ø	Ø	Ø
AT3G05230	0.0523309	4.95706	0.17651	0.67439	0.935399	0.180559	4.95706	2.11702	0.14567	0.368606	-0.0211627	4.95706	0.0289665	0.864856	0.999972	0.305273	4.95706	6.09369	0.0135666	0.0733998	Ø	Ø	Ø	U		PUB63__Signal peptidase subunit	[29.5] protein.degradation
AT3G05490	0.0504994	7.00377	0.166871	0.682907	0.936032	0.181639	7.00377	2.16607	0.141086	0.361285	0.0175577	7.00377	0.0201996	0.886981	0.999972	0.297814	7.00377	5.81425	0.0158968	0.0824618	Ø	Ø	Ø	U		RALFL22__ralf-like 22	[30.8] signalling.misc
AT3G55370	-0.167443	4.83527	1.81243	0.178217	0.711316	-0.182303	4.83527	2.15331	0.142263	0.363175	0.213112	4.83527	2.95172	0.0857864	0.999972	0.033058	4.83527	0.0704601	0.790668	0.908004	Ø	Ø	Ø	Ø
AT3G55380	-0.0841396	5.34644	0.508714	0.475696	0.882388	0.0590902	5.34644	0.252414	0.615381	0.809973	0.0279953	5.34644	0.0563969	0.812284	0.999972	0.0840079	5.34644	0.508444	0.475813	0.718017	Ø	Ø	Ø	Ø
AT5G54700	0.866439	-0.316669	0.907001	0.340911	0.821531	3.43016	-0.316669	15.9522	6.5e-05	0.00101936	-0.14396	-0.316669	0.0273335	0.868685	0.999972	3.66374	-0.316669	20.8273	5.03e-06	9.61e-05	Ø	U	Ø	U		Ankyrin repeat family protein	[31.1] cell.organisation
AT1G76640	-0.473875	2.01157	2.63961	0.104229	0.623842	-1.30449	2.01157	18.7428	1.5e-05	0.000285708	-0.233674	2.01157	0.628152	0.428034	0.999972	-0.422667	2.01157	2.03749	0.153463	0.379587	Ø	D	Ø	Ø		CML39__Calcium-binding EF-hand family protein	[30.3] signalling.calcium
AT3G55390	-0.0291926	2.21519	0.0101709	0.919669	0.989044	-0.135741	2.21519	0.217866	0.640671	0.824588	-0.305405	2.21519	1.1127	0.291496	0.999972	-0.534287	2.21519	3.32086	0.0684059	0.22983	Ø	Ø	Ø	Ø
AT3G55400	0.0487079	3.89717	0.0721751	0.788196	0.962545	-0.0346429	3.89717	0.0365655	0.848352	0.935154	-0.132524	3.89717	0.537487	0.463476	0.999972	-0.228362	3.89717	1.58677	0.207788	0.452906	Ø	Ø	Ø	Ø
AT3G55440	-0.105727	9.56863	0.951878	0.329242	0.812933	0.133325	9.56863	1.51549	0.218303	0.465166	-0.0608558	9.56863	0.315633	0.574244	0.999972	0.0428759	9.56863	0.156726	0.692189	0.856099	Ø	Ø	Ø	Ø
AT3G55450	0.0620333	5.28711	0.212439	0.644862	0.929328	-0.0551803	5.28711	0.168185	0.68173	0.847967	-0.14134	5.28711	1.10521	0.293125	0.999972	-0.124001	5.28711	0.85013	0.356516	0.615649	Ø	Ø	Ø	Ø
AT3G22910	-0.0427414	3.48994	0.00911957	0.923921	0.989044	3.43004	3.48994	52.5057	4.29e-13	3.64e-11	-0.95189	3.48994	4.23763	0.0395373	0.999972	3.39283	3.48994	51.7262	6.38e-13	4.6e-11	Ø	U	Ø	U		ACA13__ATPase E1-E2 type family protein / haloacid dehalogenase-like hydrolase family protein	[30.3] signalling.calcium
AT3G63310	-0.0625838	5.97773	0.197201	0.65699	0.932769	0.143402	5.97773	1.03846	0.30818	0.563622	0.188786	5.97773	1.79711	0.180063	0.999972	0.402517	5.97773	8.1525	0.00430019	0.0300108	Ø	Ø	Ø	U		AtLFG2_BIL4_GAAP2_LFG2__Bax inhibitor-1 family protein	[35.1.1023] not assigned.no ontology
AT3G55460	-0.146393	6.56909	1.3524	0.244859	0.765276	-0.21064	6.56909	2.79577	0.0945132	0.281048	0.0257073	6.56909	0.0416618	0.838266	0.999972	-0.242909	6.56909	3.69965	0.0544238	0.196579	Ø	Ø	Ø	Ø
AT3G55480	-0.0490662	4.34742	0.136353	0.711934	0.942942	-0.272338	4.34742	4.16898	0.0411705	0.162331	-0.185247	4.34742	1.93063	0.16469	0.999972	-0.0799329	4.34742	0.361102	0.547895	0.768942	Ø	Ø	Ø	Ø
AT3G55485	-1.18204	-0.822579	3.48536	0.0619139	0.544149	-1.12514	-0.822579	3.16421	0.0752689	0.243612	0.153317	-0.822579	0.0561015	0.812767	0.999972	-0.595757	-0.822579	0.765866	0.381499	0.640168	Ø	Ø	Ø	Ø
AT3G07000	-0.0238525	3.54836	0.0197052	0.888364	0.983962	0.151618	3.54836	0.804047	0.369886	0.622905	0.11021	3.54836	0.413432	0.520233	0.999972	0.410029	3.54836	5.81392	0.0158998	0.0824618	Ø	Ø	Ø	U		Cysteine/Histidine-rich C1 domain family protein	[35.1.26] not assigned.no ontology.DC1 domain containing protein
AT1G76780	0.179024	1.1443	0.189975	0.662938	0.933641	-1.29918	1.1443	8.97343	0.00273934	0.0221284	-0.131771	1.1443	0.102038	0.749397	0.999972	-0.528234	1.1443	1.59719	0.206302	0.450703	Ø	D	Ø	Ø		HSP20-like chaperones superfamily protein	[35.2.1001] not assigned.unknown
AT3G55490	0.208051	2.77942	0.86406	0.352605	0.82587	0.0842582	2.77942	0.142058	0.706243	0.861764	0.143845	2.77942	0.4198	0.517037	0.999972	0.0378677	2.77942	0.0288879	0.865038	0.94489	Ø	Ø	Ø	Ø
AT4G00480	-0.0601542	3.92285	0.100594	0.751119	0.952309	0.0282052	3.92285	0.022206	0.88154	0.951165	0.26638	3.92285	1.94316	0.163326	0.999972	0.519782	3.92285	7.43851	0.00638429	0.0411559	Ø	Ø	Ø	U		ATMYC1_myc1__basic helix-loop-helix (bHLH) DNA-binding superfamily protein	[27.3.6] RNA.regulation of transcription.bHLH,Basic Helix-Loop-Helix family
AT3G55500	0.210592	-0.304275	0.0702481	0.790976	0.962933	-0.343899	-0.304275	0.193306	0.660179	0.835855	-0.448441	-0.304275	0.352279	0.552826	0.999972	-1.3597	-0.304275	2.9926	0.0836456	0.260376	Ø	Ø	Ø	Ø
AT3G55510	-0.0718537	4.25926	0.237717	0.62586	0.925367	-0.026126	4.25926	0.0316846	0.858722	0.940003	0.0265155	4.25926	0.0323918	0.85717	0.999972	0.0893795	4.25926	0.368929	0.543589	0.766081	Ø	Ø	Ø	Ø
AT3G55520	-0.0756779	4.03913	0.195627	0.658274	0.93293	-0.0521136	4.03913	0.0930441	0.760342	0.891133	-0.0477155	4.03913	0.0775548	0.780639	0.999972	-0.0554321	4.03913	0.104639	0.746332	0.885659	Ø	Ø	Ø	Ø
AT4G00570	-0.0176911	6.50101	0.0323145	0.857339	0.977828	0.203783	6.50101	4.31094	0.037868	0.15315	0.0933856	6.50101	0.902245	0.34218	0.999972	0.309913	6.50101	9.96898	0.00159199	0.0135565	Ø	Ø	Ø	U		NAD-ME2__NAD-dependent malic enzyme 2	[8.2.10] TCA / org transformation.other organic acid transformatons.malic
AT3G55530	-0.110858	4.06732	0.689313	0.406398	0.853152	-0.0658819	4.06732	0.245472	0.620282	0.812807	-0.105196	4.06732	0.621256	0.430581	0.999972	-0.04691	4.06732	0.124009	0.724726	0.874559	Ø	Ø	Ø	Ø
AT1G76878	-0.598924	1.89204	4.04044	0.0444222	0.500915	-0.770768	1.89204	6.69552	0.00966557	0.0573365	-0.0369293	1.89204	0.0152346	0.901768	0.999972	-0.16018	1.89204	0.285037	0.593419	0.799007	Ø	D	Ø	Ø		other RNA	[32] micro RNA, natural antisense etc
AT3G55550	0.619505	0.840251	1.15627	0.282241	0.785613	0.201234	0.840251	0.119008	0.730113	0.874301	-0.0411784	0.840251	0.0052008	0.942509	0.999972	-0.477984	0.840251	0.684645	0.407992	0.663329	Ø	Ø	Ø	Ø
AT3G55560	-0.161077	4.13759	0.966156	0.325641	0.812273	0.000334518	4.13759	4.29e-06	0.998348	0.999322	-0.114121	4.13759	0.479013	0.48887	0.999972	0.106487	4.13759	0.421225	0.516326	0.747801	Ø	Ø	Ø	Ø
AT3G55580	-0.0264223	-1.9346	0.000998895	0.974787	0.995739	-0.0222851	-1.9346	0.000598721	0.980479	0.992829	-0.317989	-1.9346	0.140679	0.707607	0.999972	0.669887	-1.9346	0.649514	0.420286	0.674559	Ø	Ø	Ø	Ø
AT4G31940	-0.618808	6.08347	1.64391	0.19979	0.730653	3.42101	6.08347	42.634	6.6e-11	4.01e-09	0.634279	6.08347	1.6661	0.196782	0.999972	3.87942	6.08347	50.3515	1.29e-12	8.88e-11	Ø	U	Ø	U		CYP82C4__cytochrome P450, family 82, subfamily C, polypeptide 4	[26.10] misc.cytochrome P450
AT1G51620	1.10727	0.97664	3.39847	0.0652568	0.551453	3.41229	0.97664	31.933	1.6e-08	6.25e-07	1.47328	0.97664	5.6878	0.0170832	0.773866	3.96397	0.97664	39.7778	2.85e-10	1.32e-08	Ø	U	Ø	U		Protein kinase superfamily protein	[30.2.1] signalling.receptor kinases.leucine rich repeat I
AT3G55600	0.175834	2.82177	0.741107	0.389307	0.846265	0.0856998	2.82177	0.176699	0.674226	0.84447	-0.222501	2.82177	1.21159	0.271018	0.999972	-0.156166	2.82177	0.598854	0.439016	0.690455	Ø	Ø	Ø	Ø
AT3G55605	-0.245064	4.1808	1.50121	0.220486	0.748173	0.0352701	4.1808	0.0314321	0.85928	0.940189	-0.0611275	4.1808	0.0931043	0.760267	0.999972	-0.042588	4.1808	0.0453568	0.831349	0.92819	Ø	Ø	Ø	Ø
AT3G55610	-0.0539917	6.88087	0.247022	0.61918	0.924098	-0.151692	6.88087	1.9487	0.162727	0.39263	0.0269284	6.88087	0.061571	0.80403	0.999972	-0.214346	6.88087	3.88413	0.0487444	0.182698	Ø	Ø	Ø	Ø
AT3G55620	-0.114877	6.40042	1.03731	0.308447	0.801271	-0.0474331	6.40042	0.177312	0.673694	0.844086	-0.0523167	6.40042	0.215581	0.642428	0.999972	0.00202173	6.40042	0.000322103	0.985681	0.994265	Ø	Ø	Ø	Ø
AT3G55640	-0.0322589	1.78066	0.0115708	0.914338	0.988398	-0.340056	1.78066	1.27691	0.258474	0.511582	0.265223	1.78066	0.758359	0.383843	0.999972	0.379581	1.78066	1.56601	0.210787	0.457079	Ø	Ø	Ø	Ø
AT4G01750	-0.160671	4.94323	0.999091	0.317531	0.807339	0.368561	4.94323	5.33213	0.0209357	0.100951	0.274752	4.94323	2.91824	0.0875834	0.999972	0.571016	4.94323	12.6383	0.00037793	0.00410803	Ø	Ø	Ø	U		RGXT2__rhamnogalacturonan xylosyltransferase 2	[10.4.3.6] cell wall.pectin synthesis.rhamnogalacturonan II.Xylose Transferase with Fucose Acceptor
AT3G55650	-0.296862	-1.03321	0.0965845	0.755968	0.953454	-1.17448	-1.03321	1.32955	0.248885	0.500286	-0.974342	-1.03321	0.830364	0.362167	0.999972	0.77617	-1.03321	0.629973	0.427365	0.681384	Ø	Ø	Ø	Ø
AT1G77122	-0.60839	2.2357	4.91712	0.0265918	0.441611	-1.09394	2.2357	15.4474	8.48e-05	0.00128618	-0.194042	2.2357	0.483067	0.487037	0.999972	0.0650742	2.2357	0.0550137	0.814558	0.920378	Ø	D	Ø	Ø		Uncharacterised protein family UPF0090	[35.2.1001] not assigned.unknown
AT3G55660	-0.0252537	3.94063	0.0170592	0.896083	0.98568	-0.407763	3.94063	4.38758	0.0362018	0.148526	-0.0812096	3.94063	0.175835	0.674977	0.999972	-0.201464	3.94063	1.07397	0.300051	0.559196	Ø	Ø	Ø	Ø
AT3G55690	-0.116543	3.12775	0.301418	0.582995	0.915116	-0.447625	3.12775	4.4114	0.0356996	0.147136	0.320953	3.12775	2.23218	0.135163	0.999972	0.380906	3.12775	3.14458	0.0761796	0.245516	Ø	Ø	Ø	Ø
AT3G55720	0.152988	4.02052	0.763121	0.382354	0.843379	0.365542	4.02052	4.39198	0.0361083	0.148288	-0.0780471	4.02052	0.201269	0.653699	0.999972	0.382367	4.02052	4.88932	0.0270234	0.121366	Ø	Ø	Ø	Ø
AT3G55730	0.132574	4.08555	0.691364	0.405701	0.853152	0.249483	4.08555	2.47999	0.115303	0.318268	-0.0649687	4.08555	0.169356	0.680685	0.999972	0.20367	4.08555	1.68064	0.19484	0.437146	Ø	Ø	Ø	Ø
AT3G55750	0.0377669	8.39088	0.0620755	0.803245	0.965833	0.161021	8.39088	1.12372	0.289118	0.544175	0.159354	8.39088	1.10466	0.293246	0.999972	0.210722	8.39088	1.92711	0.165075	0.396032	Ø	Ø	Ø	Ø
AT4G01820	0.0561628	-1.24156	0.00726462	0.932076	0.991246	0.814912	-1.24156	1.47118	0.225159	0.473243	0.211166	-1.24156	0.0706858	0.790341	0.999972	1.94259	-1.24156	7.42582	0.00642944	0.0414134	Ø	Ø	Ø	U		ABCB3_MDR3_PGP3__P-glycoprotein 3	[34.16] transport.ABC transporters and multidrug resistance systems
AT4G01830	-1.57501	0.897466	5.66942	0.0172631	0.396923	0.0808435	0.897466	0.016315	0.898363	0.957424	0.929479	0.897466	2.18621	0.139251	0.999972	1.73047	0.897466	7.39772	0.00653068	0.041924	Ø	Ø	Ø	U		ABCB5_PGP5__P-glycoprotein 5	[34.16] transport.ABC transporters and multidrug resistance systems
AT3G55760	-0.0807852	4.26387	0.216337	0.641845	0.928828	-0.292122	4.26387	2.81542	0.0933625	0.278897	0.067194	4.26387	0.150159	0.698384	0.999972	-0.250164	4.26387	2.05084	0.152122	0.377953	Ø	Ø	Ø	Ø
AT4G01950	-0.019678	4.54472	0.0142155	0.905094	0.987058	0.345543	4.54472	4.43399	0.03523	0.145989	0.239525	4.54472	2.11178	0.146169	0.999972	0.752825	4.54472	21.0363	4.51e-06	8.73e-05	Ø	Ø	Ø	U		ATGPAT3_GPAT3__glycerol-3-phosphate acyltransferase 3	[11.3] lipid metabolism.Phospholipid synthesis
AT4G02100	0.0645579	5.16339	0.172521	0.677881	0.935812	0.198385	5.16339	1.63557	0.200934	0.444357	0.140849	5.16339	0.827251	0.363069	0.999972	0.446023	5.16339	8.30982	0.00394312	0.0280643	Ø	Ø	Ø	U		Heat shock protein DnaJ with tetratricopeptide repeat	[20.2.1] stress.abiotic.heat
AT3G55820	-0.222732	1.35	0.289227	0.590716	0.917332	-0.148828	1.35	0.131854	0.716517	0.867041	-0.0514901	1.35	0.0160796	0.899094	0.999972	-0.0882535	1.35	0.0461102	0.829976	0.927552	Ø	Ø	Ø	Ø
AT3G55830	-0.16017	5.64684	2.15491	0.142115	0.673824	-0.0834175	5.64684	0.58752	0.44338	0.687553	-0.00768992	5.64684	0.00497478	0.94377	0.999972	-0.0120479	5.64684	0.0121913	0.912081	0.965026	Ø	Ø	Ø	Ø
AT3G55840	-0.611519	1.14699	1.58184	0.208496	0.737851	0.746891	1.14699	2.45151	0.117412	0.322506	-0.659056	1.14699	1.86683	0.171839	0.999972	0.546976	1.14699	1.32749	0.249252	0.503262	Ø	Ø	Ø	Ø
AT4G02180	0.349363	2.06403	2.06732	0.150486	0.684413	0.214952	2.06403	0.779535	0.377283	0.630385	0.304955	2.06403	1.50268	0.22026	0.999972	0.781837	2.06403	10.221	0.00138851	0.012111	Ø	Ø	Ø	U		DC1 domain-containing protein	[35.1.26] not assigned.no ontology.DC1 domain containing protein
AT3G55850	0.15105	2.56155	0.61581	0.432609	0.865122	0.05245	2.56155	0.074173	0.785355	0.904361	0.208982	2.56155	1.15668	0.282156	0.999972	0.381107	2.56155	3.90378	0.0481776	0.181426	Ø	Ø	Ø	Ø
AT3G55900	-2.66016	-2.02489	7.03188	0.00800713	0.315367	-2.0181	-2.02489	4.40701	0.0357916	0.147296	-0.481117	-2.02489	0.245938	0.61995	0.999972	-0.231559	-2.02489	0.0563151	0.812418	0.919015	Ø	Ø	Ø	Ø
AT3G55910	-0.125077	-1.79641	0.019887	0.887853	0.983962	0.62096	-1.79641	0.536742	0.463786	0.705314	2.08706	-1.79641	5.10153	0.0239048	0.881858	2.12868	-1.79641	5.31368	0.0211586	0.101764	Ø	Ø	Ø	Ø
AT3G55920	0.347652	3.90482	4.90169	0.0268305	0.441611	0.27982	3.90482	3.17879	0.0745998	0.242227	0.116753	3.90482	0.55232	0.457371	0.999972	0.19495	3.90482	1.54712	0.213561	0.460925	Ø	Ø	Ø	Ø
AT3G55940	0.334676	2.97817	2.46	0.116779	0.6414	0.305338	2.97817	2.05034	0.152173	0.378307	0.167613	2.97817	0.64203	0.422977	0.999972	0.102458	2.97817	0.239295	0.624716	0.817353	Ø	Ø	Ø	Ø
AT4G40020	1.64703	0.668453	11.2903	0.000779123	0.141054	3.40908	0.668453	51.8131	6.1e-13	5.04e-11	0.611033	0.668453	1.92574	0.165225	0.999972	2.17579	0.668453	26.0701	3.29e-07	8.53e-06	Ø	U	Ø	U		Myosin heavy chain-related protein	[35.2.1001] not assigned.unknown
AT3G55950	0.206647	4.77503	1.18288	0.27677	0.784275	0.31151	4.77503	2.68651	0.101201	0.293941	0.184731	4.77503	0.956012	0.328194	0.999972	0.267399	4.77503	2.00617	0.156661	0.384011	Ø	Ø	Ø	Ø
AT4G02405	0.0545343	2.99253	0.0747053	0.784605	0.961466	0.236442	2.99253	1.42737	0.232195	0.481708	0.0615004	2.99253	0.0952461	0.757611	0.999972	0.575358	2.99253	8.54225	0.00346996	0.0253757	Ø	Ø	Ø	U		S-adenosyl-L-methionine-dependent methyltransferases superfamily protein	[35.2.1001] not assigned.unknown
AT3G55960	-0.102099	5.43342	0.6339	0.425928	0.8628	0.224044	5.43342	3.08574	0.0789813	0.251044	-0.0712292	5.43342	0.311621	0.576687	0.999972	0.217493	5.43342	2.9192	0.0875313	0.267751	Ø	Ø	Ø	Ø
AT3G55970	-1.53817	-0.503157	3.08734	0.0789036	0.581366	0.781374	-0.503157	0.89153	0.345063	0.599519	0.896081	-0.503157	1.18872	0.275587	0.999972	1.0596	-0.503157	1.63762	0.200652	0.4446	Ø	Ø	Ø	Ø
AT3G56000	-0.0989406	3.14684	0.226912	0.633823	0.927229	-0.0714911	3.14684	0.119785	0.729268	0.873872	-0.0165366	3.14684	0.00658208	0.935339	0.999972	-0.0496196	3.14684	0.0590006	0.808082	0.916473	Ø	Ø	Ø	Ø
AT3G56010	-0.39696	1.72229	2.15179	0.142404	0.674423	-0.370456	1.72229	1.88478	0.169792	0.402641	-0.643388	1.72229	5.35713	0.0206378	0.832257	-0.520536	1.72229	3.54227	0.0598234	0.209976	Ø	Ø	Ø	Ø
AT4G34380	0.93267	1.45451	4.79372	0.0285637	0.447999	3.4059	1.45451	64.9267	7.77e-16	9.36e-14	0.512824	1.45451	1.65864	0.197787	0.999972	1.75823	1.45451	20.2626	6.75e-06	0.00012527	Ø	U	Ø	U		Transducin/WD40 repeat-like superfamily protein	[31.1] cell.organisation
AT3G56020	-0.0762975	6.09162	0.29612	0.586325	0.916547	-0.162979	6.09162	1.34935	0.245392	0.496313	0.334017	6.09162	5.65473	0.0174083	0.781344	0.0887695	6.09162	0.398057	0.528094	0.755513	Ø	Ø	Ø	Ø
AT3G56030	-0.14602	3.05751	0.634208	0.425816	0.8628	0.0663346	3.05751	0.133378	0.714955	0.86651	0.141694	3.05751	0.595452	0.440318	0.999972	-0.0221898	3.05751	0.0144453	0.904334	0.962312	Ø	Ø	Ø	Ø
AT3G56040	0.292424	2.19571	1.40372	0.236101	0.758735	0.144936	2.19571	0.345029	0.556941	0.772965	-0.311904	2.19571	1.62736	0.202068	0.999972	-0.509159	2.19571	4.25432	0.0391507	0.157745	Ø	Ø	Ø	Ø
AT4G04900	0.599808	-0.00681028	0.500522	0.479271	0.883344	1.37153	-0.00681028	2.7478	0.0973884	0.286631	0.795506	-0.00681028	1.02363	0.31166	0.999972	2.30444	-0.00681028	8.37615	0.00380177	0.0272927	Ø	Ø	Ø	U		RIC10__ROP-interactive CRIB motif-containing protein 10	[30.5] signalling.G-proteins
AT3G56050	-0.0927702	6.18318	0.541071	0.461989	0.876994	-0.108725	6.18318	0.743603	0.388509	0.641186	-0.0657012	6.18318	0.271624	0.602244	0.999972	-0.11279	6.18318	0.798645	0.371499	0.630799	Ø	Ø	Ø	Ø
AT3G56070	-0.13073	6.41655	0.884368	0.347008	0.824014	-0.0531329	6.41655	0.146469	0.701933	0.859165	-0.0271368	6.41655	0.0380812	0.84528	0.999972	0.00321116	6.41655	0.000532845	0.981584	0.992891	Ø	Ø	Ø	Ø
AT3G56080	0.698896	-0.867906	0.745584	0.387878	0.845855	-0.136326	-0.867906	0.0266563	0.870308	0.94533	-1.23362	-0.867906	2.69884	0.100422	0.999972	-0.373255	-0.867906	0.263826	0.607504	0.807406	Ø	Ø	Ø	Ø
AT3G56090	-0.031509	5.98902	0.0499452	0.823159	0.970054	-0.0917292	5.98902	0.423944	0.514975	0.743608	0.0187493	5.98902	0.0177834	0.893913	0.999972	0.0566346	5.98902	0.16227	0.687075	0.853358	Ø	Ø	Ø	Ø
AT3G56100	0.483596	4.02965	8.32363	0.00391327	0.247713	0.25066	4.02965	2.22984	0.135368	0.352048	0.00840429	4.02965	0.00254077	0.959799	0.999972	0.13293	4.02965	0.641282	0.423247	0.677389	Ø	Ø	Ø	Ø
AT3G56110	-0.0485533	5.7827	0.162228	0.687114	0.937192	0.190377	5.7827	2.50694	0.113346	0.315168	0.0644697	5.7827	0.286396	0.592539	0.999972	0.0775596	5.7827	0.414054	0.519919	0.750482	Ø	Ø	Ø	Ø
AT3G56120	-0.0451169	3.81558	0.0928016	0.760645	0.954827	-0.169905	3.81558	1.31368	0.25173	0.503834	0.0351043	3.81558	0.0561546	0.81268	0.999972	-0.0319937	3.81558	0.0464572	0.829347	0.92736	Ø	Ø	Ø	Ø
AT3G56130	-0.0805203	6.80052	0.637601	0.424581	0.862502	-0.139897	6.80052	1.92512	0.165293	0.396336	0.0280216	6.80052	0.0773709	0.780892	0.999972	-0.076314	6.80052	0.572642	0.449211	0.697902	Ø	Ø	Ø	Ø
AT3G56150	-0.154387	8.43821	2.51537	0.112741	0.635323	-0.129655	8.43821	1.77501	0.182764	0.420173	-0.0311055	8.43821	0.102128	0.74929	0.999972	-0.0485681	8.43821	0.24891	0.617843	0.813769	Ø	Ø	Ø	Ø
AT3G56170	-0.00119969	4.34739	4.73e-05	0.994513	0.998903	0.364919	4.34739	4.47026	0.0344898	0.144023	-0.134438	4.34739	0.611264	0.434312	0.999972	0.380129	4.34739	4.93661	0.0262935	0.118974	Ø	Ø	Ø	Ø
AT3G56190	-0.274562	7.56205	5.98695	0.0144121	0.376728	-0.0952429	7.56205	0.722923	0.395187	0.647082	0.0192525	7.56205	0.0295029	0.863623	0.999972	-0.0480984	7.56205	0.183841	0.668093	0.842047	Ø	Ø	Ø	Ø
AT3G56200	0.14472	3.38176	0.50024	0.479395	0.883421	0.0354367	3.38176	0.0299131	0.862687	0.941509	0.114393	3.38176	0.312871	0.575923	0.999972	0.0449726	3.38176	0.0481862	0.82625	0.925964	Ø	Ø	Ø	Ø
AT3G09405	-0.853033	-0.580377	1.50946	0.219222	0.74748	1.34032	-0.580377	4.24161	0.0394448	0.157681	1.02471	-0.580377	2.0534	0.151867	0.999972	1.8125	-0.580377	6.64071	0.0099674	0.0583051	Ø	Ø	Ø	U		AtPAE4_PAE4__Pectinacetylesterase family protein	[10.8.2] cell wall.pectin*esterases.acetyl esterase
AT3G09440	0.0991622	9.12675	0.394963	0.529702	0.901655	0.351227	9.12675	4.9358	0.0263058	0.119564	0.138171	9.12675	0.766357	0.381346	0.999972	0.381843	9.12675	5.81794	0.0158635	0.0823921	Ø	Ø	Ø	U		HSP70-3__Heat shock protein 70 (Hsp 70) family protein	[20.2.1] stress.abiotic.heat
AT3G56210	0.166283	4.33451	1.59025	0.20729	0.736708	0.187022	4.33451	2.02345	0.154887	0.382231	0.024516	4.33451	0.0344328	0.852789	0.999972	0.118779	4.33451	0.811702	0.367618	0.626579	Ø	Ø	Ø	Ø
AT3G56220	-0.149008	1.22692	0.183118	0.668708	0.934147	-0.780485	1.22692	4.85104	0.0276295	0.123189	-0.397194	1.22692	1.24358	0.264782	0.999972	-0.800482	1.22692	4.90015	0.0268543	0.120884	Ø	Ø	Ø	Ø
AT3G56230	-0.0331102	3.64206	0.0159283	0.899568	0.986392	0.0303036	3.64206	0.0134449	0.907691	0.961373	0.292468	3.64206	1.2511	0.263342	0.999972	0.429067	3.64206	2.67013	0.102248	0.295284	Ø	Ø	Ø	Ø
AT3G56250	0.512729	1.07683	1.82077	0.177221	0.710468	0.469274	1.07683	1.5324	0.215752	0.461449	-0.219911	1.07683	0.354476	0.55159	0.999972	-0.351598	1.07683	0.897914	0.343342	0.603439	Ø	Ø	Ø	Ø
AT3G56260	1.08434	-2.19461	1.29641	0.254869	0.770958	-0.584256	-2.19461	0.332112	0.564418	0.77798	-1.10547	-2.19461	1.48729	0.222637	0.999972	-1.78272	-2.19461	3.52174	0.060569	0.211852	Ø	Ø	Ø	Ø
AT3G56270	0.236797	3.62027	1.42596	0.232425	0.756391	-0.117465	3.62027	0.348567	0.554926	0.771476	-0.0668459	3.62027	0.115111	0.734398	0.999972	-0.173576	3.62027	0.770981	0.379914	0.638844	Ø	Ø	Ø	Ø
AT3G56300	0.0454454	-2.13607	0.00229397	0.9618	0.994586	-0.797164	-2.13607	0.564163	0.452588	0.695717	-0.889946	-2.13607	0.867109	0.351757	0.999972	-1.71264	-2.13607	2.97001	0.0848215	0.26267	Ø	Ø	Ø	Ø
AT3G56310	-0.0993219	7.41547	0.535467	0.464317	0.87805	0.169743	7.41547	1.566	0.210789	0.456084	-0.0068473	7.41547	0.00254627	0.959755	0.999972	0.0805417	7.41547	0.351164	0.553455	0.772556	Ø	Ø	Ø	Ø
AT3G56320	0.0809787	2.86558	0.145402	0.702968	0.94176	-0.121925	2.86558	0.326011	0.568017	0.780443	-0.159595	2.86558	0.570177	0.450189	0.999972	-0.138324	2.86558	0.427732	0.513104	0.745581	Ø	Ø	Ø	Ø
AT3G56330	-0.165235	0.258838	0.0987701	0.753311	0.952953	-0.187247	0.258838	0.127923	0.720595	0.869671	0.156049	0.258838	0.0874745	0.767413	0.999972	-0.409352	0.258838	0.569357	0.450515	0.698827	Ø	Ø	Ø	Ø
AT4G04930	0.866145	-0.555992	0.835621	0.360652	0.830117	1.9294	-0.555992	4.05312	0.0440897	0.169984	1.84152	-0.555992	3.85375	0.0496349	0.999972	3.31524	-0.555992	12.2543	0.000464186	0.00488302	Ø	Ø	Ø	U		DES-1-LIKE__fatty acid desaturase family protein	[11.8.1] lipid metabolism.'exotics' (steroids, squalene etc).sphingolipids
AT3G56340	-0.197338	8.33885	1.85441	0.173271	0.706913	-0.0969676	8.33885	0.446722	0.503896	0.735696	-0.0185393	8.33885	0.0163765	0.898172	0.999972	0.0128288	8.33885	0.00784223	0.929434	0.971934	Ø	Ø	Ø	Ø
AT3G56360	-0.12059	6.84526	0.828505	0.362705	0.832143	0.153158	6.84526	1.33798	0.24739	0.498669	-0.140329	6.84526	1.11489	0.291021	0.999972	0.294438	6.84526	4.91882	0.0265656	0.119885	Ø	Ø	Ø	Ø
AT3G56370	0.00294227	7.09906	0.000820411	0.977149	0.99611	-0.176956	7.09906	2.96246	0.0852182	0.263482	0.0566146	7.09906	0.304141	0.581298	0.999972	-0.140609	7.09906	1.86909	0.171579	0.405096	Ø	Ø	Ø	Ø
AT3G56380	0.279143	-0.493242	0.222818	0.636901	0.92814	0.187999	-0.493242	0.101006	0.750626	0.885526	0.705271	-0.493242	1.37916	0.240244	0.999972	0.450507	-0.493242	0.544525	0.460563	0.706471	Ø	Ø	Ø	Ø
AT3G56408	0.0686697	2.13923	0.0387777	0.84389	0.975066	-0.492875	2.13923	1.96309	0.161184	0.390456	0.306984	2.13923	0.752809	0.385588	0.999972	0.18719	2.13923	0.276176	0.599218	0.802368	Ø	Ø	Ø	Ø
AT3G56410	0.144761	5.12582	0.627881	0.428134	0.863624	0.168689	5.12582	0.8522	0.355931	0.609968	-0.113887	5.12582	0.387111	0.533822	0.999972	0.179591	5.12582	0.968956	0.324941	0.583474	Ø	Ø	Ø	Ø
AT3G56430	-0.0898665	4.4059	0.447208	0.503664	0.893015	0.086805	4.4059	0.422175	0.515854	0.744377	-0.161856	4.4059	1.47348	0.224798	0.999972	-0.0365046	4.4059	0.0754318	0.783586	0.904067	Ø	Ø	Ø	Ø
AT3G56440	0.0648102	2.06676	0.0210556	0.884628	0.98318	0.234907	2.06676	0.278312	0.59781	0.799504	-0.0739869	2.06676	0.0278485	0.867466	0.999972	0.835052	2.06676	3.43732	0.063739	0.218975	Ø	Ø	Ø	Ø
AT3G56460	0.132925	5.87628	1.48243	0.223394	0.751732	0.100659	5.87628	0.85129	0.356188	0.610235	-0.0358203	5.87628	0.10799	0.742445	0.999972	-0.072074	5.87628	0.436186	0.508969	0.742399	Ø	Ø	Ø	Ø
AT3G56470	-0.13523	2.44738	0.276963	0.598699	0.919474	0.265026	2.44738	1.08961	0.296558	0.552209	-0.1355	2.44738	0.285447	0.593153	0.999972	0.452342	2.44738	3.26415	0.0708098	0.234553	Ø	Ø	Ø	Ø
AT1G77710	-0.338972	6.03031	7.22874	0.00717456	0.301304	-0.423988	6.03031	11.2922	0.00077833	0.00809674	-0.0886532	6.03031	0.493118	0.48254	0.999972	-0.247259	6.03031	3.81846	0.0506909	0.187193	Ø	D	Ø	Ø		AtCCP2_CCP2	[35.2.1001] not assigned.unknown
AT3G56490	-0.308266	6.28275	4.73635	0.0295317	0.450252	-0.301808	6.28275	4.54012	0.0331092	0.140056	0.0443138	6.28275	0.0977097	0.754596	0.999972	0.106443	6.28275	0.562968	0.453067	0.700107	Ø	Ø	Ø	Ø
AT4G08320	-0.276133	4.58901	3.08733	0.0789044	0.581366	-0.176328	4.58901	1.265	0.260707	0.513595	0.191579	4.58901	1.47461	0.22462	0.999972	0.567152	4.58901	13.0191	0.000308331	0.00344003	Ø	Ø	Ø	U		TPR8__Tetratricopeptide repeat (TPR)-like superfamily protein	[35.1.27] not assigned.no ontology.tetratricopeptide repeat (TPR)
AT3G56510	-0.177998	4.68556	1.41571	0.234112	0.758101	-0.19347	4.68556	1.67871	0.195096	0.437046	0.0941172	4.68556	0.395982	0.529172	0.999972	-0.0885793	4.68556	0.347481	0.555543	0.773866	Ø	Ø	Ø	Ø
AT3G56550	-0.0812016	0.388801	0.0419929	0.837633	0.973354	-0.201417	0.388801	0.255648	0.613126	0.808816	0.181299	0.388801	0.205339	0.650445	0.999972	0.189951	0.388801	0.22552	0.634866	0.823453	Ø	Ø	Ø	Ø
AT3G56580	0.00142399	5.25136	0.000146491	0.990343	0.997745	0.114183	5.25136	0.947033	0.330476	0.585603	0.0961566	5.25136	0.673469	0.411845	0.999972	0.197764	5.25136	2.85777	0.0909337	0.274229	Ø	Ø	Ø	Ø
AT4G08470	0.01008	1.81081	0.000659275	0.979515	0.99611	0.873301	1.81081	5.02877	0.0249296	0.114688	0.28235	1.81081	0.515327	0.472842	0.999972	1.28674	1.81081	10.6203	0.0011185	0.0100782	Ø	Ø	Ø	U		MAPKKK10_MEKK3__MAPK/ERK kinase kinase 3	[29.4] protein.postranslational modification
AT3G56590	0.101961	5.55986	0.893008	0.344663	0.823169	-0.0552689	5.55986	0.261851	0.608852	0.805925	-0.0715679	5.55986	0.444489	0.504964	0.999972	-0.203989	5.55986	3.59037	0.0581154	0.205995	Ø	Ø	Ø	Ø
AT3G56620	0.136891	3.66984	0.533899	0.464972	0.878272	0.287384	3.66984	2.37355	0.123406	0.333333	-0.256709	3.66984	1.90251	0.167798	0.999972	-0.117307	3.66984	0.399503	0.527346	0.755043	Ø	Ø	Ø	Ø
AT3G56630	-0.0391189	1.07574	0.00759011	0.930575	0.990849	-0.330991	1.07574	0.538518	0.463047	0.704787	-0.470984	1.07574	1.07932	0.298849	0.999972	-0.924342	1.07574	3.95261	0.0467988	0.178133	Ø	Ø	Ø	Ø
AT3G56640	0.104685	4.61393	0.536538	0.463871	0.877941	0.131731	4.61393	0.853165	0.355658	0.609813	-0.0536037	4.61393	0.140947	0.707341	0.999972	0.149116	4.61393	1.09974	0.294323	0.553782	Ø	Ø	Ø	Ø
AT3G56650	-0.210911	-0.574948	0.114206	0.735405	0.950526	-0.817147	-0.574948	1.72536	0.189005	0.428675	-0.427533	-0.574948	0.444824	0.504803	0.999972	0.248455	-0.574948	0.1581	0.690912	0.855214	Ø	Ø	Ø	Ø
AT1G77720	-0.0379166	3.92546	0.0490084	0.824798	0.970054	-0.476925	3.92546	7.61992	0.0057727	0.0393193	-0.218122	3.92546	1.61226	0.204174	0.999972	-0.378029	3.92546	4.78384	0.0287281	0.126516	Ø	D	Ø	Ø		PPK1__putative protein kinase 1	[29.4] protein.postranslational modification
AT3G56660	-0.0327365	-0.597078	0.00216926	0.962852	0.994586	-0.622658	-0.597078	0.74812	0.387072	0.640335	0.145891	-0.597078	0.0418642	0.837879	0.999972	0.100937	-0.597078	0.0204187	0.886374	0.955088	Ø	Ø	Ø	Ø
AT3G56680	0.0383401	5.247	0.0705546	0.790531	0.962933	-0.140486	5.247	0.944677	0.331078	0.586478	-0.0378033	5.247	0.0685079	0.793522	0.999972	-0.325426	5.247	5.02117	0.0250392	0.115307	Ø	Ø	Ø	Ø
AT3G56690	-0.210888	3.45541	1.00563	0.315953	0.807113	-0.283056	3.45541	1.82177	0.177103	0.412042	-0.188966	3.45541	0.817124	0.366022	0.999972	-0.35494	3.45541	2.85541	0.0910671	0.274437	Ø	Ø	Ø	Ø
AT3G56700	0.845936	-1.42614	0.878207	0.348693	0.82429	1.38897	-1.42614	2.72905	0.0985382	0.288949	-0.459489	-1.42614	0.336706	0.561737	0.999972	-1.04563	-1.42614	1.69272	0.193243	0.434712	Ø	Ø	Ø	Ø
AT3G56710	0.00597007	2.23932	0.000295936	0.986275	0.99686	0.3998	2.23932	1.31948	0.250686	0.502445	-0.719076	2.23932	4.13397	0.0420306	0.999972	0.677073	2.23932	3.8865	0.0486758	0.182575	Ø	Ø	Ø	Ø
AT3G56720	-0.0486391	4.73026	0.178205	0.672921	0.935068	-0.215317	4.73026	3.47636	0.0622515	0.214944	0.00981506	4.73026	0.00727157	0.932044	0.999972	-0.106889	4.73026	0.854475	0.35529	0.61466	Ø	Ø	Ø	Ø
AT3G56740	0.0605171	3.85366	0.119584	0.729486	0.948252	0.293499	3.85366	2.83808	0.0920544	0.27633	0.142605	3.85366	0.669116	0.41336	0.999972	0.240093	3.85366	1.89921	0.168167	0.400542	Ø	Ø	Ø	Ø
AT3G56760	0.026253	4.92757	0.0390594	0.843331	0.974979	0.0566452	4.92757	0.182717	0.669049	0.840851	0.0467837	4.92757	0.126102	0.722508	0.999972	0.129826	4.92757	0.972821	0.323978	0.582769	Ø	Ø	Ø	Ø
AT3G56770	-0.0411769	0.696123	0.00519838	0.942522	0.993548	-0.105907	0.696123	0.0349786	0.85164	0.93631	-0.304141	0.696123	0.289601	0.590476	0.999972	-0.806623	0.696123	1.89832	0.168266	0.400616	Ø	Ø	Ø	Ø
AT3G56780	0.297521	-1.16471	0.214644	0.643152	0.929295	-0.331589	-1.16471	0.24349	0.621697	0.813929	0.230153	-1.16471	0.140805	0.707483	0.999972	-1.31188	-1.16471	3.81291	0.050859	0.187458	Ø	Ø	Ø	Ø
AT3G56790	-1.53032	-1.95394	2.39198	0.121959	0.648906	-2.00031	-1.95394	3.8594	0.049468	0.184288	-0.216233	-1.95394	0.0435041	0.834779	0.999972	0.521851	-1.95394	0.259543	0.610435	0.809131	Ø	Ø	Ø	Ø
AT3G56800	-0.0436654	8.90678	0.167807	0.682069	0.936018	0.187067	8.90678	3.07926	0.0792967	0.25166	0.0856187	8.90678	0.645822	0.42161	0.999972	0.176644	8.90678	2.74858	0.0973411	0.285711	Ø	Ø	Ø	Ø
AT3G56825	1.69196	-2.24281	4.85952	0.027494	0.444321	-0.683258	-2.24281	0.536889	0.463725	0.705294	0.177604	-2.24281	0.0472484	0.827922	0.999972	-0.0559733	-2.24281	0.00476828	0.944948	0.977995	Ø	Ø	Ø	Ø
AT4G09420	-0.154257	3.22573	0.328728	0.566409	0.911423	0.495277	3.22573	3.44874	0.0633	0.217086	0.330402	3.22573	1.47704	0.224238	0.999972	0.936422	3.22573	11.9091	0.000558591	0.00572047	Ø	Ø	Ø	U		TN15__Disease resistance protein (TIR-NBS class)	[20.1.7] stress.biotic.PR-proteins
AT3G10420	-0.275273	4.00064	1.19548	0.274227	0.783026	0.31136	4.00064	1.55411	0.21253	0.457646	-0.205917	4.00064	0.67772	0.410373	0.999972	0.611635	4.00064	5.94483	0.0147605	0.0780369	Ø	Ø	Ø	U		SPD1__P-loop containing nucleoside triphosphate hydrolases superfamily protein	[35.1.1023] not assigned.no ontology
AT3G56830	0.0426077	1.33285	0.0140043	0.905798	0.987058	-0.248852	1.33285	0.475731	0.490362	0.727068	-0.115987	1.33285	0.102376	0.748997	0.999972	0.0548936	1.33285	0.0228762	0.87978	0.952077	Ø	Ø	Ø	Ø
AT3G56840	-0.228499	2.89913	0.955549	0.328311	0.812933	-0.15343	2.89913	0.433782	0.510139	0.740395	0.135356	2.89913	0.334423	0.563066	0.999972	0.1305	2.89913	0.309557	0.577952	0.788231	Ø	Ø	Ø	Ø
AT4G09990	-0.110858	5.61433	0.399379	0.52741	0.900965	0.361609	5.61433	4.29571	0.0382086	0.154108	0.121849	5.61433	0.487989	0.484826	0.999972	0.495621	5.61433	8.06444	0.00451424	0.0311614	Ø	Ø	Ø	U		GXM2__Protein of unknown function (DUF579)	[35.2.1001] not assigned.unknown
AT3G56850	-0.12736	4.83243	1.15293	0.282936	0.785613	-0.245567	4.83243	4.28505	0.038449	0.154686	-0.174784	4.83243	2.17521	0.14025	0.999972	-0.0925677	4.83243	0.611903	0.434072	0.686813	Ø	Ø	Ø	Ø
AT3G56870	-0.000869699	1.94481	9.61e-06	0.997527	0.999411	-0.231765	1.94481	0.622505	0.430118	0.676779	-0.190353	1.94481	0.420919	0.516479	0.999972	0.205309	1.94481	0.498038	0.480364	0.720977	Ø	Ø	Ø	Ø
AT1G78170	-0.781197	-0.895812	1.16002	0.281461	0.785613	-2.61501	-0.895812	10.765	0.00103439	0.0101855	1.8647	-0.895812	5.42873	0.0198081	0.827028	0.80093	-0.895812	0.976158	0.323149	0.582344	Ø	D	Ø	Ø		EAU1	[35.2.1001] not assigned.unknown
AT4G10465	-1.81062	-1.11961	8.06175	0.00452095	0.264047	-1.00583	-1.11961	2.86726	0.0903986	0.273143	2.17962	-1.11961	7.21293	0.00723802	0.564985	2.42185	-1.11961	9.23714	0.00237155	0.0187358	Ø	Ø	Ø	U		AtHMP34_HIPP44__Heavy metal transport/detoxification superfamily protein	[35.1.1023] not assigned.no ontology
AT3G56900	-0.0848018	3.66913	0.296024	0.586386	0.916547	-0.251565	3.66913	2.58938	0.107582	0.305002	-0.119413	3.66913	0.570662	0.449996	0.999972	-0.096054	3.66913	0.369051	0.543522	0.766081	Ø	Ø	Ø	Ø
AT3G56910	-0.21622	4.50112	1.74476	0.186536	0.719688	-0.359445	4.50112	4.80221	0.0284233	0.125689	0.065895	4.50112	0.161291	0.687971	0.999972	0.0122054	4.50112	0.0055171	0.94079	0.97693	Ø	Ø	Ø	Ø
AT3G56920	-0.625143	-2.00235	0.338209	0.560865	0.910502	0.00440908	-2.00235	3.35e-05	0.995379	0.998298	-1.80422	-2.00235	2.73674	0.0980649	0.999972	-1.21918	-2.00235	1.38249	0.239677	0.491491	Ø	Ø	Ø	Ø
AT3G56930	-0.0855543	5.16116	0.425218	0.514345	0.896404	0.121725	5.16116	0.868138	0.351471	0.605962	0.0944584	5.16116	0.519127	0.471214	0.999972	0.2527	5.16116	3.72437	0.0536239	0.194523	Ø	Ø	Ø	Ø
AT4G10520	-0.417294	-2.10379	0.194693	0.659039	0.933057	1.48393	-2.10379	3.26273	0.070871	0.234654	0.446876	-2.10379	0.148987	0.699505	0.999972	2.78125	-2.10379	8.27688	0.0040153	0.0284839	Ø	Ø	Ø	U		Subtilase family protein	[29.5.1] protein.degradation.subtilases
AT4G27300	0.409694	-0.72894	0.235431	0.627526	0.925555	3.38934	-0.72894	21.493	3.55e-06	8.01e-05	0.223073	-0.72894	0.0549577	0.814651	0.999972	3.96904	-0.72894	25.091	5.47e-07	1.34e-05	Ø	U	Ø	U		S-locus lectin protein kinase family protein	[30.2.24] signalling.receptor kinases.S-locus glycoprotein like
AT3G56940	-1.33234	0.0996571	3.48054	0.0620945	0.54447	-0.787626	0.0996571	1.24988	0.263576	0.516978	-0.718516	0.0996571	1.13106	0.287549	0.999972	-0.812848	0.0996571	1.39941	0.236823	0.488614	Ø	Ø	Ø	Ø
AT3G56950	-0.0521447	5.87586	0.289033	0.590841	0.917332	0.150423	5.87586	2.42762	0.119214	0.325345	0.0975164	5.87586	1.01684	0.313269	0.999972	0.219647	5.87586	5.17791	0.0228758	0.107818	Ø	Ø	Ø	Ø
AT3G56960	-0.116054	0.540433	0.055227	0.814205	0.968971	-0.436476	0.540433	0.774917	0.3787	0.632014	0.379095	0.540433	0.61494	0.432934	0.999972	-0.288372	0.540433	0.336948	0.561596	0.777372	Ø	Ø	Ø	Ø
AT3G56990	-0.0279892	4.81832	0.0367871	0.847899	0.97547	0.124224	4.81832	0.729321	0.393103	0.645267	0.0783124	4.81832	0.285075	0.593394	0.999972	0.230034	4.81832	2.47514	0.115659	0.318803	Ø	Ø	Ø	Ø
AT3G57000	-0.0433433	5.24181	0.0973771	0.755	0.953157	-0.01204	5.24181	0.00754759	0.930769	0.971314	-0.0727274	5.24181	0.274664	0.60022	0.999972	0.0427586	5.24181	0.0952751	0.757575	0.89182	Ø	Ø	Ø	Ø
AT3G57020	0.398205	2.40556	0.943646	0.331342	0.814509	0.188742	2.40556	0.211403	0.64567	0.827551	0.215834	2.40556	0.291757	0.589097	0.999972	-0.40123	2.40556	0.980109	0.322172	0.581558	Ø	Ø	Ø	Ø
AT3G57060	0.0362244	4.21999	0.0461187	0.82996	0.971749	-0.190843	4.21999	1.27856	0.258167	0.511388	-0.21345	4.21999	1.60625	0.20502	0.999972	-0.236764	4.21999	1.97261	0.160171	0.38922	Ø	Ø	Ø	Ø
AT4G11530	-0.15331	3.6412	0.567306	0.451332	0.872609	0.199731	3.6412	0.978583	0.322549	0.577735	0.44129	3.6412	4.68578	0.0304132	0.978706	0.593816	3.6412	8.50556	0.00354064	0.0257875	Ø	Ø	Ø	U		CRK34__cysteine-rich RLK (RECEPTOR-like protein kinase) 34	[30.2.17] signalling.receptor kinases.DUF 26
AT3G10986	-1.01051	-0.667106	1.81195	0.178274	0.711316	1.29045	-0.667106	3.40673	0.0649309	0.220712	-0.264206	-0.667106	0.121451	0.727466	0.999972	1.77248	-0.667106	6.19914	0.0127812	0.0702446	Ø	Ø	Ø	U		Protein of unknown function (DUF567)	[35.2.1001] not assigned.unknown
AT3G57062	-0.245909	3.87534	1.70417	0.191743	0.724487	-0.202533	3.87534	1.16429	0.280577	0.534886	0.217325	3.87534	1.36346	0.242939	0.999972	0.193504	3.87534	1.08316	0.297993	0.55718	Ø	Ø	Ø	Ø
AT3G57070	0.234512	5.4961	2.62838	0.104968	0.624007	0.264735	5.4961	3.35493	0.0670041	0.225772	-0.0210667	5.4961	0.0214234	0.883631	0.999972	0.15477	5.4961	1.15876	0.281724	0.541572	Ø	Ø	Ø	Ø
AT3G57100	1.19457	-1.53572	1.45816	0.227222	0.754164	1.36148	-1.53572	1.99304	0.158023	0.38665	0.377021	-1.53572	0.172996	0.677462	0.999972	-0.389846	-1.53572	0.153905	0.694831	0.858094	Ø	Ø	Ø	Ø
AT3G57110	-0.0487875	-1.2098	0.00299411	0.956363	0.994586	0.741149	-1.2098	0.732974	0.391921	0.644201	-0.724453	-1.2098	0.732646	0.392027	0.999972	-0.765937	-1.2098	0.745058	0.388045	0.645525	Ø	Ø	Ø	Ø
AT3G57120	-0.0527387	3.71942	0.114632	0.734931	0.950267	0.139315	3.71942	0.811363	0.367718	0.620855	-0.0653285	3.71942	0.176308	0.674565	0.999972	0.0632756	3.71942	0.166431	0.683304	0.851275	Ø	Ø	Ø	Ø
AT3G57140	-0.592392	0.687466	2.24404	0.13413	0.664489	-0.522541	0.687466	1.76023	0.184596	0.42272	0.410709	0.687466	1.0485	0.305852	0.999972	0.80981	0.687466	4.17448	0.0410371	0.162729	Ø	Ø	Ø	Ø
AT4G11610	-0.0707585	4.09131	0.16241	0.686948	0.937192	0.17924	4.09131	1.05381	0.304631	0.56038	-0.0969424	4.09131	0.301782	0.582767	0.999972	0.470773	4.09131	7.20044	0.00728858	0.04582	Ø	Ø	Ø	U		MCTP7__C2 calcium/lipid-binding plant phosphoribosyltransferase family protein	[13.1.6.5.1001] amino acid metabolism.synthesis.aromatic aa.tryptophan
AT3G57150	-0.16735	8.5158	1.36534	0.242614	0.763093	0.0138267	8.5158	0.00931259	0.923122	0.968137	0.0612685	8.5158	0.182976	0.668828	0.999972	0.0469876	8.5158	0.107645	0.742842	0.883923	Ø	Ø	Ø	Ø
AT3G57160	-0.0731997	1.52255	0.0260448	0.871791	0.982261	-0.0166213	1.52255	0.00135831	0.9706	0.98797	0.250993	1.52255	0.307266	0.579362	0.999972	0.332123	1.52255	0.522097	0.469949	0.713501	Ø	Ø	Ø	Ø
AT3G57170	0.14743	2.21255	0.259166	0.610694	0.922245	-0.236954	2.21255	0.659208	0.41684	0.664887	0.192801	2.21255	0.451011	0.501855	0.999972	0.0617887	2.21255	0.0462438	0.829733	0.927533	Ø	Ø	Ø	Ø
AT3G57180	-0.576804	0.913675	1.60895	0.204639	0.73442	-0.323891	0.913675	0.515697	0.472683	0.71258	0.244361	0.913675	0.289801	0.590348	0.999972	0.222431	0.913675	0.238364	0.625391	0.817661	Ø	Ø	Ø	Ø
AT3G57200	-0.226307	1.06928	0.381734	0.536677	0.903707	-0.213884	1.06928	0.3407	0.559425	0.774636	0.154836	1.06928	0.178175	0.672946	0.999972	0.0517523	1.06928	0.0198869	0.887853	0.95573	Ø	Ø	Ø	Ø
AT3G57220	0.206286	3.99512	1.98132	0.159251	0.695138	0.0629886	3.99512	0.184381	0.667635	0.839905	-0.000901717	3.99512	3.86e-05	0.995041	0.999972	-0.103231	3.99512	0.500504	0.479279	0.720539	Ø	Ø	Ø	Ø
AT3G57230	-0.0698466	6.20848	0.3913	0.531617	0.901655	-0.0347841	6.20848	0.0972636	0.755138	0.888251	-0.130154	6.20848	1.35979	0.243573	0.999972	0.0315274	6.20848	0.0799998	0.777298	0.901588	Ø	Ø	Ø	Ø
AT4G11830	0.519908	3.08462	5.3201	0.0210808	0.414383	0.412221	3.08462	3.34653	0.0673468	0.226672	0.575344	3.08462	6.59917	0.0102026	0.65224	0.637097	3.08462	8.12923	0.00435572	0.0302904	Ø	Ø	Ø	U		PLDGAMMA2__phospholipase D gamma 2	[11.9.3.1] lipid metabolism.lipid degradation.lysophospholipases.phospholipase D
AT3G57290	-0.13904	7.48673	1.43279	0.23131	0.755841	-0.106396	7.48673	0.839505	0.359538	0.61339	0.0162513	7.48673	0.0195863	0.888699	0.999972	-0.100004	7.48673	0.740785	0.38941	0.647034	Ø	Ø	Ø	Ø
AT1G67270	1.34541	-1.76011	1.54005	0.21461	0.743155	3.38831	-1.76011	12.2235	0.000471921	0.00535672	0.100173	-1.76011	0.00665437	0.934985	0.999972	3.85846	-1.76011	16.0207	6.27e-05	0.000881676	Ø	U	Ø	U		Zinc-finger domain of monoamine-oxidase A repressor R1 protein	[35.2.1001] not assigned.unknown
AT3G57300	0.266683	4.6937	3.08644	0.0789474	0.581485	-0.0878856	4.6937	0.333985	0.563322	0.777215	0.119754	4.6937	0.628257	0.427995	0.999972	0.0487689	4.6937	0.103874	0.747229	0.886104	Ø	Ø	Ø	Ø
AT3G57340	-0.111176	5.86927	0.88299	0.347384	0.824105	-0.0152063	5.86927	0.0165766	0.897555	0.957037	-0.233026	5.86927	3.89689	0.0483754	0.999972	-0.188159	5.86927	2.54219	0.110841	0.310286	Ø	Ø	Ø	Ø
AT3G57360	-0.11022	2.79766	0.199143	0.655414	0.932458	-0.186107	2.79766	0.567435	0.45128	0.694604	0.0415512	2.79766	0.0281129	0.866844	0.999972	0.104624	2.79766	0.179627	0.671694	0.844133	Ø	Ø	Ø	Ø
AT3G57390	-0.0928488	1.98079	0.0834215	0.772713	0.95752	-0.347097	1.98079	1.14749	0.284075	0.53841	0.0033295	1.98079	9.99e-05	0.992027	0.999972	0.222234	1.98079	0.466684	0.494517	0.731704	Ø	Ø	Ø	Ø
AT3G57410	-0.0167259	6.84075	0.0204773	0.886212	0.983362	-0.0676019	6.84075	0.334505	0.563018	0.776945	0.0149834	6.84075	0.0164608	0.897912	0.999972	-0.0646194	6.84075	0.305625	0.580377	0.79043	Ø	Ø	Ø	Ø
AT3G57420	0.269893	5.336	2.31219	0.128363	0.656567	0.170397	5.336	0.921338	0.337124	0.592157	-0.0370783	5.336	0.0442981	0.8333	0.999972	-0.227411	5.336	1.65975	0.197638	0.440412	Ø	Ø	Ø	Ø
AT2G02300	2.17122	-0.944961	8.20885	0.00416867	0.254404	3.38191	-0.944961	21.8211	2.99e-06	6.89e-05	1.42114	-0.944961	3.9057	0.0481225	0.999972	2.77872	-0.944961	16.6668	4.46e-05	0.000656507	Ø	U	Ø	U		AtPP2-B5_PP2-B5__phloem protein 2-B5	[31.1] cell.organisation
AT3G57470	0.162456	1.99114	0.323712	0.569385	0.912575	-0.620664	1.99114	4.56292	0.0326714	0.138675	0.413001	1.99114	2.04672	0.152534	0.999972	-0.154544	1.99114	0.276711	0.598865	0.802208	Ø	Ø	Ø	Ø
AT3G57480	0.0568808	3.89305	0.122733	0.726089	0.947593	0.242507	3.89305	2.2593	0.132814	0.348054	0.111674	3.89305	0.476709	0.489917	0.999972	0.255389	3.89305	2.5078	0.113284	0.315118	Ø	Ø	Ø	Ø
AT3G57490	0.0641363	5.54427	0.183707	0.668206	0.934147	0.135401	5.54427	0.820016	0.365175	0.61846	-0.0743874	5.54427	0.246623	0.619463	0.999972	0.0061901	5.54427	0.00170989	0.967016	0.987138	Ø	Ø	Ø	Ø
AT3G57530	-0.111534	5.78107	0.698397	0.403323	0.852537	-0.0417841	5.78107	0.0984187	0.753736	0.887252	-0.016748	5.78107	0.0158512	0.89981	0.999972	-0.0806158	5.78107	0.366504	0.544916	0.766998	Ø	Ø	Ø	Ø
AT3G57540	-0.26565	3.29933	1.0069	0.315647	0.807038	-0.0245592	3.29933	0.00865231	0.925889	0.969059	-0.0413604	3.29933	0.0255817	0.872926	0.999972	-0.0423875	3.29933	0.0266889	0.870229	0.947119	Ø	Ø	Ø	Ø
AT3G57560	-0.109799	5.0172	0.751365	0.386045	0.845126	-0.14128	5.0172	1.24591	0.264336	0.517966	-0.0354871	5.0172	0.077891	0.780176	0.999972	-0.0334454	5.0172	0.0690493	0.792726	0.909253	Ø	Ø	Ø	Ø
AT3G57570	0.0237334	3.89253	0.0241492	0.876506	0.98254	-0.102266	3.89253	0.447631	0.503462	0.735422	0.0230606	3.89253	0.023091	0.879221	0.999972	-0.179379	3.89253	1.37663	0.240677	0.492556	Ø	Ø	Ø	Ø
AT3G57580	0.0172851	2.23775	0.00433332	0.947515	0.993548	0.0441792	2.23775	0.0286496	0.865591	0.943119	-0.117607	2.23775	0.203923	0.651573	0.999972	-0.161784	2.23775	0.383966	0.535488	0.759983	Ø	Ø	Ø	Ø
AT3G57610	0.0478041	6.60596	0.177774	0.673293	0.935068	0.0837496	6.60596	0.546249	0.459854	0.701984	-0.0225301	6.60596	0.0394533	0.842553	0.999972	-0.0326939	6.60596	0.0830329	0.773229	0.899015	Ø	Ø	Ø	Ø
AT3G57650	-0.0379427	6.5365	0.107764	0.742705	0.951561	0.0161686	6.5365	0.0196073	0.888639	0.953239	0.052858	6.5365	0.210038	0.646738	0.999972	0.0221486	6.5365	0.0368672	0.847736	0.935492	Ø	Ø	Ø	Ø
AT3G57660	0.173436	5.22496	2.16782	0.140926	0.673397	-0.091719	5.22496	0.602705	0.437548	0.682895	0.101448	5.22496	0.736511	0.390781	0.999972	0.116455	5.22496	0.9711	0.324406	0.582951	Ø	Ø	Ø	Ø
AT4G13095	-0.0775389	-1.70182	0.00450379	0.946494	0.993548	3.37534	-1.70182	14.6557	0.000129041	0.00182779	0.428619	-1.70182	0.147752	0.700693	0.999972	4.34503	-1.70182	25.8543	3.68e-07	9.43e-06	Ø	U	Ø	U		LCR37__low-molecular-weight cysteine-rich 37	[20.1.7] stress.biotic.PR-proteins
AT3G57710	-0.148048	4.00814	0.569481	0.450465	0.872292	-0.269553	4.00814	1.87124	0.171333	0.40425	-0.165366	4.00814	0.707617	0.400236	0.999972	-0.250544	4.00814	1.61838	0.203318	0.447264	Ø	Ø	Ø	Ø
AT3G57720	-0.221752	-1.09248	0.0677561	0.794632	0.96357	-0.258806	-1.09248	0.0935372	0.759728	0.890834	-0.0134912	-1.09248	0.000127143	0.991003	0.999972	-0.426399	-1.09248	0.235593	0.627407	0.819044	Ø	Ø	Ø	Ø
AT3G57730	-0.029287	2.09649	0.0108309	0.917112	0.988926	-0.467612	2.09649	2.71547	0.0993797	0.290428	-0.407198	2.09649	2.07611	0.149621	0.999972	-0.453442	2.09649	2.56142	0.1095	0.308174	Ø	Ø	Ø	Ø
AT3G57740	-0.462388	1.13417	2.23119	0.13525	0.665711	-0.0597349	1.13417	0.0390613	0.843327	0.932875	-0.230143	1.13417	0.537947	0.463285	0.999972	0.316949	1.13417	1.07494	0.299833	0.559167	Ø	Ø	Ø	Ø
AT4G12090	-0.000948291	2.52961	1.43e-05	0.996983	0.999366	0.495454	2.52961	3.90099	0.0482578	0.180913	0.181609	2.52961	0.501411	0.478881	0.999972	0.765621	2.52961	9.11406	0.00253652	0.0197423	Ø	Ø	Ø	U		Cornichon family protein	[35.1.1023] not assigned.no ontology
AT3G57750	-0.0373025	2.7804	0.0255607	0.872978	0.982261	0.268324	2.7804	1.34447	0.246247	0.497425	-0.0926508	2.7804	0.155831	0.693024	0.999972	0.217433	2.7804	0.873256	0.350055	0.610136	Ø	Ø	Ø	Ø
AT3G57760	0.856797	-0.0342263	2.52074	0.112358	0.635323	0.435202	-0.0342263	0.629549	0.427521	0.674529	-0.415995	-0.0342263	0.6021	0.437778	0.999972	0.087162	-0.0342263	0.0269764	0.869538	0.946584	Ø	Ø	Ø	Ø
AT3G16530	-0.151361	2.26108	0.0379731	0.845497	0.975224	3.37465	2.26108	16.8075	4.14e-05	0.000695228	-1.77643	2.26108	4.65745	0.0309192	0.978706	1.96132	2.26108	5.68589	0.0171019	0.0869379	Ø	U	Ø	U		Legume lectin family protein	[26.16] misc.myrosinases-lectin-jacalin
AT3G57785	-0.0127799	5.40643	0.0102999	0.919163	0.989044	-0.120523	5.40643	0.914409	0.338947	0.593826	-0.0370538	5.40643	0.0863709	0.768843	0.999972	-0.179359	5.40643	2.01182	0.156077	0.383144	Ø	Ø	Ø	Ø
AT4G12410	0.0379305	1.58975	0.0130041	0.90921	0.987847	0.518453	1.58975	2.53714	0.111196	0.311573	0.504926	1.58975	2.34619	0.12559	0.999972	1.00357	1.58975	9.42573	0.00213962	0.0172644	Ø	Ø	Ø	U		SAUR35__SAUR-like auxin-responsive protein family	[17.2.3] hormone metabolism.auxin.induced-regulated-responsive-activated
AT3G57790	-0.00349787	3.80795	0.000368785	0.984679	0.996649	-0.0367185	3.80795	0.0407583	0.840005	0.9307	-0.254917	3.80795	1.97971	0.159421	0.999972	-0.327993	3.80795	3.26914	0.0705945	0.234231	Ø	Ø	Ø	Ø
AT3G57800	-0.0169041	2.47805	0.00491163	0.944128	0.993548	-0.200233	2.47805	0.683817	0.408275	0.657931	0.000714381	2.47805	9.39e-06	0.997556	0.999972	-0.133052	2.47805	0.311611	0.576693	0.787374	Ø	Ø	Ø	Ø
AT1G78480	-1.07646	-0.412608	4.3628	0.0367319	0.473918	-1.58853	-0.412608	9.01688	0.00267498	0.0217016	0.0319586	-0.412608	0.0037134	0.951409	0.999972	-0.0241618	-0.412608	0.00212101	0.963267	0.985405	Ø	D	Ø	Ø		Prenyltransferase family protein	[16.1.5.1003] secondary metabolism.isoprenoids.terpenoids
AT3G57810	0.0693897	2.06702	0.0583886	0.809061	0.9675	-0.202465	2.06702	0.492153	0.482969	0.720862	-0.0957098	2.06702	0.110163	0.739959	0.999972	-0.0644806	2.06702	0.0502757	0.822584	0.924131	Ø	Ø	Ø	Ø
AT3G57830	0.211294	2.58839	0.872513	0.350261	0.824518	-0.173442	2.58839	0.574837	0.448343	0.691814	-0.0780979	2.58839	0.117498	0.731764	0.999972	-0.270977	2.58839	1.39485	0.237588	0.48935	Ø	Ø	Ø	Ø
AT3G57870	-0.0907849	7.19412	0.612131	0.433987	0.865468	0.192781	7.19412	2.76475	0.0963616	0.284535	0.0144069	7.19412	0.0154339	0.901131	0.999972	0.184496	7.19412	2.53144	0.111599	0.311727	Ø	Ø	Ø	Ø
AT3G57910	0.201723	2.6986	0.562674	0.453185	0.873471	0.164746	2.6986	0.376038	0.539732	0.761242	0.179699	2.6986	0.449547	0.50255	0.999972	-0.108338	2.6986	0.162615	0.68676	0.853311	Ø	Ø	Ø	Ø
AT3G57920	-0.266496	2.42478	0.221929	0.637574	0.928223	-0.630999	2.42478	1.23805	0.265847	0.519697	0.251065	2.42478	0.196953	0.657192	0.999972	-0.538447	2.42478	0.862274	0.353103	0.612994	Ø	Ø	Ø	Ø
AT3G57930	-0.0944254	4.85481	0.372767	0.5415	0.905401	-0.14613	4.85481	0.892336	0.344845	0.599334	0.0310194	4.85481	0.0399082	0.84166	0.999972	-0.125235	4.85481	0.651454	0.419593	0.673801	Ø	Ø	Ø	Ø
AT3G57940	-0.0668358	4.15767	0.144547	0.703802	0.94176	0.0510808	4.15767	0.084687	0.771043	0.89734	0.141971	4.15767	0.651058	0.419735	0.999972	0.0555051	4.15767	0.099217	0.752771	0.889129	Ø	Ø	Ø	Ø
AT3G57950	0.333027	3.98446	2.66997	0.102258	0.620948	0.214421	3.98446	1.10829	0.292454	0.547643	-0.146424	3.98446	0.515718	0.472674	0.999972	-0.105782	3.98446	0.2692	0.603869	0.805482	Ø	Ø	Ø	Ø
AT3G57965	0.199922	3.43386	0.824205	0.363954	0.832261	-0.170417	3.43386	0.592216	0.441563	0.685948	-0.0644177	3.43386	0.0861192	0.76917	0.999972	-0.130305	3.43386	0.349623	0.554327	0.772939	Ø	Ø	Ø	Ø
AT3G57980	0.171703	3.30743	0.514246	0.473307	0.881704	-0.279724	3.30743	1.34826	0.245582	0.496511	-0.00335727	3.30743	0.000198425	0.988761	0.999972	0.0382199	3.30743	0.0253165	0.873581	0.948658	Ø	Ø	Ø	Ø
AT3G57990	-0.0585969	4.81967	0.139022	0.709255	0.94276	-0.0740083	4.81967	0.222469	0.637165	0.822665	-0.248	4.81967	2.49862	0.113946	0.999972	-0.0522362	4.81967	0.111507	0.738435	0.881836	Ø	Ø	Ø	Ø
AT3G58010	-0.0913012	2.80089	0.13038	0.718039	0.945379	0.102895	2.80089	0.167505	0.682339	0.848036	0.0270223	2.80089	0.0114708	0.914708	0.999972	-0.0546263	2.80089	0.0460555	0.830075	0.927597	Ø	Ø	Ø	Ø
AT4G10530	0.845219	0.679886	1.16154	0.281146	0.785613	3.37059	0.679886	18.7499	1.49e-05	0.000284896	-0.197453	0.679886	0.0663428	0.796738	0.999972	3.10331	0.679886	16.37	5.21e-05	0.00075033	Ø	U	Ø	U		Subtilase family protein	[29.5.1] protein.degradation.subtilases
AT3G58030	0.0116551	5.85223	0.0128605	0.90971	0.987992	-0.00685857	5.85223	0.00446166	0.946744	0.977771	-0.0161842	5.85223	0.0248485	0.874745	0.999972	0.0528011	5.85223	0.264832	0.60682	0.807195	Ø	Ø	Ø	Ø
AT1G78560	-0.0362272	4.41692	0.0641377	0.800072	0.965103	-0.418781	4.41692	8.44854	0.00365336	0.0274435	-0.114072	4.41692	0.633431	0.4261	0.999972	-0.265051	4.41692	3.39276	0.0654833	0.223289	Ø	D	Ø	Ø		BASS1__Sodium Bile acid symporter family	[34.14] transport.unspecified cations
AT3G58040	-0.032258	5.26607	0.0921572	0.761452	0.954929	-0.0750567	5.26607	0.500079	0.479465	0.717732	-0.122032	5.26607	1.3326	0.248343	0.999972	-0.0735072	5.26607	0.484187	0.486532	0.72594	Ø	Ø	Ø	Ø
AT3G58050	0.33873	5.16997	4.5156	0.033587	0.461828	0.0996851	5.16997	0.389935	0.532334	0.756101	0.107523	5.16997	0.457174	0.498948	0.999972	0.115618	5.16997	0.528616	0.467189	0.711637	Ø	Ø	Ø	Ø
AT3G58090	-0.0347201	0.428156	0.00455308	0.946202	0.993548	-0.210601	0.428156	0.169209	0.680816	0.847734	0.627463	0.428156	1.53488	0.215382	0.999972	-0.577044	0.428156	1.20416	0.272492	0.530728	Ø	Ø	Ø	Ø
AT3G58100	0.461727	2.6381	3.54552	0.0597065	0.537929	0.486392	2.6381	3.94804	0.046926	0.177707	0.352486	2.6381	2.11508	0.145854	0.999972	-0.144182	2.6381	0.346991	0.555821	0.774104	Ø	Ø	Ø	Ø
AT3G58110	0.0723322	6.19527	0.513071	0.473813	0.881755	0.0107689	6.19527	0.0113723	0.915074	0.964603	0.15369	6.19527	2.31724	0.127947	0.999972	0.17855	6.19527	3.12826	0.076946	0.247053	Ø	Ø	Ø	Ø
AT3G11980	2.146	-1.52238	3.84519	0.049889	0.511465	2.41718	-1.52238	4.98034	0.0256369	0.117166	0.186437	-1.52238	0.0434214	0.834934	0.999972	2.14416	-1.52238	6.11401	0.0134115	0.0728168	Ø	Ø	Ø	U		FAR2_MS2__Jojoba acyl CoA reductase-related male sterility protein	[33.99] development.unspecified
AT4G14220	-0.205203	4.12451	1.60751	0.204843	0.73442	0.220648	4.12451	1.8924	0.168932	0.401564	0.012205	4.12451	0.00561868	0.940248	0.999972	0.638862	4.12451	15.6681	7.55e-05	0.00103015	Ø	Ø	Ø	U		RHF1A__RING-H2 group F1A	[29.5.11.4.2] protein.degradation.ubiquitin.E3.RING
AT3G58120	0.130337	5.36664	1.14376	0.284859	0.786493	0.114168	5.36664	0.878789	0.348534	0.60312	-0.0375124	5.36664	0.0949069	0.758029	0.999972	0.270469	5.36664	4.97588	0.0257032	0.117022	Ø	Ø	Ø	Ø
AT3G58130	0.233579	2.97076	1.08395	0.297815	0.794272	0.350323	2.97076	2.45566	0.117102	0.321888	-0.0384322	2.97076	0.0298468	0.862838	0.999972	-0.179434	2.97076	0.64356	0.422425	0.676726	Ø	Ø	Ø	Ø
AT3G58140	-0.00202444	4.54456	0.000191682	0.988954	0.997426	-0.00963848	4.54456	0.00435597	0.947378	0.978028	-0.00921118	4.54456	0.00397621	0.949721	0.999972	0.00591314	4.54456	0.00163338	0.967762	0.987518	Ø	Ø	Ø	Ø
AT3G58160	-0.225326	-1.66921	0.0467838	0.828757	0.9717	-1.97603	-1.66921	3.37483	0.0661992	0.223682	0.439692	-1.66921	0.201292	0.65368	0.999972	0.23794	-1.66921	0.0548649	0.814804	0.920391	Ø	Ø	Ø	Ø
AT1G78790	-0.44985	2.28468	3.87828	0.0489146	0.507619	-0.540851	2.28468	5.59366	0.0180256	0.0909471	-0.0987354	2.28468	0.177252	0.673745	0.999972	0.0449493	2.28468	0.0371463	0.847168	0.935273	Ø	D	Ø	Ø		AtMHF2_MHF2	[35.2.1001] not assigned.unknown
AT3G58170	-0.150813	5.10432	1.16152	0.28115	0.785613	-0.190253	5.10432	1.85287	0.17345	0.406883	0.00848218	5.10432	0.00368925	0.951567	0.999972	-0.0569323	5.10432	0.165598	0.684054	0.851865	Ø	Ø	Ø	Ø
AT4G14550	0.0578767	3.86503	0.0975321	0.754812	0.953157	0.377492	3.86503	4.20684	0.0402613	0.159917	0.354393	3.86503	3.68078	0.0550432	0.999972	0.753351	3.86503	16.787	4.18e-05	0.000620897	Ø	Ø	Ø	U		IAA14_SLR__indole-3-acetic acid inducible 14	[27.3.40] RNA.regulation of transcription.Aux/IAA family
AT4G14640	0.226196	3.04098	0.960627	0.327029	0.812537	0.423168	3.04098	3.38939	0.0656174	0.222449	0.454408	3.04098	3.84149	0.049999	0.999972	0.652571	3.04098	7.93199	0.00485684	0.0331096	Ø	Ø	Ø	U		AtCML8_CAM8_CML8__calmodulin 8	[30.3] signalling.calcium
AT3G58180	-0.107721	4.11966	0.551874	0.457553	0.874839	0.00222954	4.11966	0.000238034	0.98769	0.995167	0.034366	4.11966	0.05617	0.812655	0.999972	0.120547	4.11966	0.695351	0.40435	0.659993	Ø	Ø	Ø	Ø
AT3G58190	0.0986833	1.77763	0.0851256	0.770468	0.957121	-0.454417	1.77763	1.76288	0.184266	0.422277	-0.487275	1.77763	2.09037	0.14823	0.999972	-0.70993	1.77763	4.3517	0.0369721	0.15146	Ø	Ø	Ø	Ø
AT3G58200	0.262274	1.69624	0.365422	0.54551	0.906547	0.19035	1.69624	0.192154	0.66113	0.836631	-0.0162924	1.69624	0.0014366	0.969765	0.999972	-0.205506	1.69624	0.223589	0.636319	0.824199	Ø	Ø	Ø	Ø
AT3G58220	0.0130706	3.30706	0.00215132	0.963006	0.994586	-0.340123	3.30706	1.44652	0.229087	0.477824	-0.0522372	3.30706	0.0341773	0.85333	0.999972	-0.349606	3.30706	1.48591	0.222852	0.47153	Ø	Ø	Ø	Ø
AT3G58270	-0.179942	2.76251	0.39498	0.529693	0.901655	-0.0815268	2.76251	0.0822373	0.774288	0.89856	0.0156031	2.76251	0.0030178	0.956191	0.999972	-0.226528	2.76251	0.62995	0.427373	0.681384	Ø	Ø	Ø	Ø
AT3G58380	-0.140487	-1.55029	0.0305409	0.861269	0.978906	-0.809129	-1.55029	0.965624	0.325774	0.580674	-0.349824	-1.55029	0.164318	0.685212	0.999972	-0.503162	-1.55029	0.32537	0.568398	0.781117	Ø	Ø	Ø	Ø
AT3G58460	-0.325477	5.14062	8.11313	0.00439459	0.258715	-0.194757	5.14062	2.93171	0.0868554	0.26622	-0.0358511	5.14062	0.0978511	0.754424	0.999972	-0.0270412	5.14062	0.0556469	0.813513	0.919969	Ø	Ø	Ø	Ø
AT4G14780	0.185084	1.60928	0.384036	0.535451	0.903112	0.475902	1.60928	2.61242	0.10603	0.302692	0.611584	1.60928	4.18588	0.0407621	0.999972	1.03927	1.60928	12.3484	0.000441373	0.00468421	Ø	Ø	Ø	U		Protein kinase superfamily protein	[29.4] protein.postranslational modification
AT3G12240	-0.184479	3.75558	0.599512	0.438764	0.866723	0.398207	3.75558	2.83157	0.0924278	0.277103	0.243559	3.75558	1.03375	0.309281	0.999972	0.610376	3.75558	6.50501	0.0107571	0.061751	Ø	Ø	Ø	U		SCPL15__serine carboxypeptidase-like 15	[29.5.5] protein.degradation.serine protease
AT3G58470	-0.169337	4.33082	1.15735	0.282017	0.785613	-0.156285	4.33082	0.98977	0.319799	0.57496	-0.0914199	4.33082	0.337948	0.561016	0.999972	-0.3161	4.33082	3.99515	0.0456314	0.17505	Ø	Ø	Ø	Ø
AT3G58490	-0.333628	4.40614	3.97296	0.0462365	0.501571	-0.323309	4.40614	3.74646	0.0529195	0.192975	-0.301026	4.40614	3.21919	0.0727797	0.999972	-0.267818	4.40614	2.54504	0.110641	0.309887	Ø	Ø	Ø	Ø
AT4G15070	0.219125	2.62944	0.934668	0.333653	0.816009	0.482373	2.62944	4.5989	0.0319925	0.1366	0.0231034	2.62944	0.00998747	0.920394	0.999972	0.715804	2.62944	9.95754	0.00160192	0.0136243	Ø	Ø	Ø	U		Cysteine/Histidine-rich C1 domain family protein	[35.1.26] not assigned.no ontology.DC1 domain containing protein
AT3G58500	-0.319716	8.0193	9.11663	0.00253296	0.209885	-0.223503	8.0193	4.46643	0.0345672	0.144102	0.00637583	8.0193	0.00363272	0.951939	0.999972	-0.0205242	8.0193	0.0376389	0.84617	0.934818	Ø	Ø	Ø	Ø
AT4G15130	0.0407847	3.40118	0.0438914	0.834056	0.973092	0.188675	3.40118	0.951228	0.329407	0.584479	0.330282	3.40118	2.87805	0.089795	0.999972	0.582535	3.40118	9.05881	0.00261433	0.0202257	Ø	Ø	Ø	U		ATCCT2_CCT2__phosphorylcholine cytidylyltransferase2	[11.3.6] lipid metabolism.Phospholipid synthesis.choline-phosphate cytidylyltransferase
AT4G15350	-0.362733	2.13661	1.14027	0.285595	0.787239	0.585094	2.13661	3.07633	0.0794396	0.252017	0.609079	2.13661	3.0376	0.0813562	0.999972	1.23806	2.13661	12.5568	0.000394759	0.00426087	Ø	Ø	Ø	U		CYP705A2__cytochrome P450, family 705, subfamily A, polypeptide 2	[26.10] misc.cytochrome P450
AT1G79420	-0.223303	3.3368	1.08804	0.296906	0.79351	-0.722617	3.3368	11.1675	0.000832406	0.00856826	0.0844573	3.3368	0.156205	0.692675	0.999972	-0.220826	3.3368	1.04913	0.305707	0.565164	Ø	D	Ø	Ø		BDR2__Protein of unknown function (DUF620)	[35.2.1001] not assigned.unknown
AT3G58520	-0.243796	1.93265	0.446548	0.503979	0.893015	-0.207388	1.93265	0.327354	0.567222	0.779921	-0.0501509	1.93265	0.0190587	0.890198	0.999972	-0.178297	1.93265	0.235522	0.627459	0.819044	Ø	Ø	Ø	Ø
AT3G58530	-0.301811	3.29039	2.50967	0.113149	0.636307	-0.351545	3.29039	3.40758	0.0648977	0.220662	0.0646181	3.29039	0.115019	0.734501	0.999972	-0.0574995	3.29039	0.0903414	0.763744	0.894876	Ø	Ø	Ø	Ø
AT3G58540	0.188568	0.836098	0.1641	0.68541	0.936953	-0.154848	0.836098	0.108992	0.741295	0.879867	0.0522822	0.836098	0.012428	0.911235	0.999972	0.443596	0.836098	0.872784	0.350186	0.610136	Ø	Ø	Ø	Ø
AT4G15417	-0.18433	1.67747	0.312533	0.57613	0.913908	0.677763	1.67747	4.46317	0.0346332	0.144293	0.214882	1.67747	0.437796	0.508188	0.999972	1.02489	1.67747	10.2495	0.00136721	0.0119737	Ø	Ø	Ø	U		ATRTL1_RTL1__RNAse II-like 1	[27.1.19] RNA.processing.ribonucleases
AT4G15955	-0.15049	3.27997	0.845924	0.357708	0.828482	0.0616211	3.27997	0.144946	0.703413	0.859723	0.116973	3.27997	0.513848	0.473478	0.999972	0.519387	3.27997	10.3752	0.00127722	0.0113236	Ø	Ø	Ø	U		alpha/beta-Hydrolases superfamily protein	[26.1] misc.misc2
AT3G58560	-0.154935	5.51944	1.84065	0.174875	0.707381	-0.120728	5.51944	1.12124	0.289652	0.544824	-0.0115066	5.51944	0.0101465	0.919765	0.999972	-0.0869248	5.51944	0.577454	0.447312	0.696559	Ø	Ø	Ø	Ø
AT3G58570	0.0921158	5.96988	0.69714	0.403746	0.852537	0.149896	5.96988	1.85029	0.173749	0.407185	0.150121	5.96988	1.85939	0.172695	0.999972	0.0522545	5.96988	0.224878	0.635348	0.823689	Ø	Ø	Ø	Ø
AT3G58580	0.164163	5.14322	1.99381	0.157943	0.692628	0.0431511	5.14322	0.137567	0.710712	0.864036	0.124534	5.14322	1.14324	0.284969	0.999972	0.215427	5.14322	3.43125	0.0639736	0.219652	Ø	Ø	Ø	Ø
AT1G79460	-0.218067	3.64393	1.25468	0.262661	0.77593	-0.543466	3.64393	7.69649	0.00553282	0.038022	-0.0154105	3.64393	0.00619081	0.937286	0.999972	-0.0872525	3.64393	0.198051	0.656298	0.835437	Ø	D	Ø	Ø		ATKS_ATKS1_GA2_KS_KS1__Terpenoid cyclases/Protein prenyltransferases superfamily protein	[17.6.1.2] hormone metabolism.gibberelin.synthesis-degradation.ent-kaurene synthase
AT3G58590	0.137966	1.48291	0.113405	0.736301	0.950876	-0.425505	1.48291	1.04154	0.307464	0.562957	-0.104842	1.48291	0.0652783	0.79834	0.999972	-0.30857	1.48291	0.557976	0.455077	0.701852	Ø	Ø	Ø	Ø
AT3G58610	-0.17741	9.01007	1.63365	0.2012	0.731168	-0.128623	9.01007	0.858308	0.354213	0.6084	0.0748859	9.01007	0.291192	0.589457	0.999972	-0.0162702	9.01007	0.013735	0.906704	0.963237	Ø	Ø	Ø	Ø
AT4G24170	1.2379	-1.73673	1.27116	0.259549	0.774048	3.36203	-1.73673	11.2951	0.000777113	0.00809189	2.07421	-1.73673	3.76165	0.0524407	0.999972	3.56894	-1.73673	12.7119	0.00036333	0.00396333	Ø	U	Ø	U		ATP binding microtubule motor family protein	[31.1] cell.organisation
AT3G58620	0.270606	4.6309	2.25627	0.133074	0.663293	-0.104303	4.6309	0.334696	0.562907	0.776901	0.000451256	4.6309	6.34e-06	0.997992	0.999972	-0.260854	4.6309	2.11172	0.146175	0.368646	Ø	Ø	Ø	Ø
AT3G58630	-0.0980791	3.51684	0.343095	0.558048	0.909388	-0.0375864	3.51684	0.0508522	0.821587	0.922514	0.0562222	3.51684	0.114395	0.735195	0.999972	0.337065	3.51684	4.15248	0.0415737	0.164011	Ø	Ø	Ø	Ø
AT3G58650	0.245652	3.97529	3.43573	0.0638003	0.549502	-0.129862	3.97529	0.943187	0.331459	0.586575	0.0153425	3.97529	0.0134562	0.907652	0.999972	-0.305123	3.97529	5.19315	0.022676	0.107158	Ø	Ø	Ø	Ø
AT1G79760	-0.288641	4.47891	3.45801	0.0629458	0.547258	-0.456552	4.47891	8.63394	0.00329957	0.0254241	0.069181	4.47891	0.200283	0.654492	0.999972	-0.298113	4.47891	3.66444	0.0555852	0.199355	Ø	D	Ø	Ø		DTA4__downstream target of AGL15-4	[33.99] development.unspecified
AT3G58660	-0.110219	6.90117	0.622426	0.430147	0.864651	0.0343842	6.90117	0.060613	0.80553	0.914604	0.119613	6.90117	0.730778	0.392631	0.999972	0.171021	6.90117	1.49588	0.221307	0.470167	Ø	Ø	Ø	Ø
AT3G58670	-0.105294	4.26535	0.345656	0.556583	0.909098	-0.0808691	4.26535	0.20498	0.650731	0.830777	0.0879942	4.26535	0.241795	0.622913	0.999972	-0.404525	4.26535	5.01142	0.0251807	0.115569	Ø	Ø	Ø	Ø
AT3G58680	-0.195102	6.98598	3.64067	0.0563841	0.527002	-0.142647	6.98598	1.95033	0.162551	0.392338	-0.191305	6.98598	3.49782	0.0614495	0.999972	-0.0431435	6.98598	0.178184	0.672938	0.844908	Ø	Ø	Ø	Ø
AT1G13550	0.6619	0.42518	0.760306	0.383233	0.843379	3.35634	0.42518	18.9789	1.32e-05	0.000255385	0.66062	0.42518	0.741558	0.389162	0.999972	3.52345	0.42518	21.3122	3.9e-06	7.68e-05	Ø	U	Ø	U		Protein of unknown function (DUF1262)	[35.2.1001] not assigned.unknown
AT4G17230	0.0641649	5.95092	0.211244	0.645794	0.929329	0.312621	5.95092	5.0244	0.0249925	0.11495	-0.0528349	5.95092	0.143465	0.70486	0.999972	0.430458	5.95092	9.54365	0.00200643	0.0163799	Ø	Ø	Ø	U		SCL13__SCARECROW-like 13	[30.11] signalling.light
AT3G58690	-0.0483743	2.87729	0.069698	0.791777	0.963179	-0.395418	2.87729	4.56219	0.0326852	0.138698	-0.154824	2.87729	0.706113	0.400737	0.999972	-0.288015	2.87729	2.41192	0.120415	0.326933	Ø	Ø	Ø	Ø
AT3G58700	-0.258744	6.84339	3.27371	0.0703983	0.563824	-0.18859	6.84339	1.73821	0.187366	0.426454	-0.0305134	6.84339	0.0455249	0.831042	0.999972	-0.0676518	6.84339	0.223535	0.63636	0.824199	Ø	Ø	Ø	Ø
AT3G20557	0.816251	-1.73987	0.58428	0.44464	0.869977	3.33681	-1.73987	14.0256	0.000180342	0.00241772	1.51708	-1.73987	2.65504	0.103222	0.999972	3.49462	-1.73987	17.2835	3.22e-05	0.000494399	Ø	U	Ø	U		VUP3	[35.2.1001] not assigned.unknown
AT4G17615	0.0566323	4.04139	0.111138	0.738852	0.951004	0.205179	4.04139	1.47386	0.224738	0.472697	0.0811226	4.04139	0.230035	0.631498	0.999972	0.490596	4.04139	8.51846	0.00351561	0.0256573	Ø	Ø	Ø	U		ATCBL1_CBL1_SCABP5__calcineurin B-like protein 1	[30.3] signalling.calcium
AT3G58710	0.13625	5.00842	0.909154	0.340339	0.821174	0.155751	5.00842	1.19113	0.275101	0.529446	-0.0259092	5.00842	0.0330001	0.85585	0.999972	0.0072409	5.00842	0.00257892	0.959498	0.983839	Ø	Ø	Ø	Ø
AT1G79850	-0.0139393	4.66756	0.00610267	0.937733	0.992306	-0.455059	4.66756	6.41165	0.0113374	0.0646021	0.058247	4.66756	0.106003	0.744742	0.999972	-0.217947	4.66756	1.46973	0.225388	0.474687	Ø	D	Ø	Ø		CS17_PDE347_PRPS17_RPS17_uS17c__ribosomal protein S17	[29.2.1.1.1.1.17] protein.synthesis.ribosomal protein.prokaryotic.chloroplast.30S subunit.S17
AT3G58730	-0.110429	7.71443	1.11695	0.290576	0.79005	0.125184	7.71443	1.43969	0.230189	0.479103	0.000897702	7.71443	7.39e-05	0.993142	0.999972	0.0210623	7.71443	0.0407376	0.840045	0.933028	Ø	Ø	Ø	Ø
AT1G12030	0.201297	-1.43233	0.0312776	0.859622	0.978405	3.32228	-1.43233	12.5834	0.000389189	0.00456683	1.50018	-1.43233	1.81847	0.177495	0.999972	3.50494	-1.43233	12.3086	0.000450876	0.00475927	Ø	U	Ø	U		Protein of unknown function (DUF506)	[35.2.1001] not assigned.unknown
AT3G58750	-0.0562713	5.95441	0.294447	0.587385	0.916845	0.138451	5.95441	1.7954	0.180269	0.416708	-0.162899	5.95441	2.47593	0.115601	0.999972	-0.0254412	5.95441	0.0606089	0.805536	0.915224	Ø	Ø	Ø	Ø
AT3G18250	-0.158373	2.62312	0.298869	0.584592	0.915694	3.31101	2.62312	155.57	1.05e-35	1.03e-32	0.0378526	2.62312	0.0173452	0.895221	0.999972	3.26331	2.62312	150.435	1.39e-34	9.09e-32	Ø	U	Ø	U		Putative membrane lipoprotein	[35.2.1001] not assigned.unknown
AT3G58760	-0.120364	3.81872	0.561065	0.453831	0.873471	-0.0697564	3.81872	0.18967	0.663192	0.837896	-0.138464	3.81872	0.745487	0.387909	0.999972	-0.160217	3.81872	0.997073	0.31802	0.577202	Ø	Ø	Ø	Ø
AT3G58780	-0.121741	-1.16414	0.033476	0.854826	0.977595	-0.457895	-1.16414	0.455851	0.49957	0.73312	-0.577751	-1.16414	0.684104	0.408177	0.999972	0.57344	-1.16414	0.771231	0.379836	0.638763	Ø	Ø	Ø	Ø
AT1G29020	0.7242	4.57586	5.08107	0.0241884	0.431689	3.30995	4.57586	92.5041	6.72e-22	1.63e-19	0.94478	4.57586	8.62128	0.00332257	0.398605	3.35677	4.57586	95.4143	1.54e-22	3.43e-20	Ø	U	Ø	U		Calcium-binding EF-hand family protein	[30.3] signalling.calcium
AT3G14205	0.0797415	4.83545	0.167026	0.682768	0.936018	0.304729	4.83545	2.44509	0.117893	0.323346	0.137571	4.83545	0.500482	0.479288	0.999972	0.459797	4.83545	5.60362	0.0179234	0.0899438	Ø	Ø	Ø	U		SAC2__Phosphoinositide phosphatase family protein	[30.4] signalling.phosphinositides
AT3G58800	0.203619	3.10959	0.849576	0.356672	0.827645	0.0828709	3.10959	0.140335	0.707948	0.862552	-0.0148452	3.10959	0.00454498	0.94625	0.999972	-0.0411531	3.10959	0.0348347	0.851942	0.937637	Ø	Ø	Ø	Ø
AT3G58820	0.640613	-1.56494	0.516087	0.472516	0.881422	0.883217	-1.56494	0.957027	0.327937	0.583273	-0.131385	-1.56494	0.0278045	0.867569	0.999972	-0.479338	-1.56494	0.345092	0.556905	0.774541	Ø	Ø	Ø	Ø
AT3G58840	0.107375	5.63005	0.573474	0.448882	0.871627	0.0860181	5.63005	0.36796	0.544118	0.764427	0.210145	5.63005	2.20126	0.137898	0.999972	-0.0624876	5.63005	0.193962	0.659639	0.83704	Ø	Ø	Ø	Ø
AT1G80880	-0.20677	1.39837	0.311631	0.576681	0.913908	-0.90447	1.39837	5.73125	0.0166657	0.0858067	0.307896	1.39837	0.673603	0.411798	0.999972	0.121462	1.39837	0.103174	0.748054	0.886473	Ø	D	Ø	Ø		Tetratricopeptide repeat (TPR)-like superfamily protein	[35.1.5] not assigned.no ontology.pentatricopeptide (PPR) repeat-containing protein
AT3G10750	2.40563	-1.57062	8.23429	0.00411061	0.252144	3.30004	-1.57062	18.0496	2.15e-05	0.000393285	0.299986	-1.57062	0.203407	0.651985	0.999972	1.62702	-1.57062	7.4031	0.00651115	0.0418236	Ø	U	Ø	U		FBD domain family	[35.2.1001] not assigned.unknown
AT3G58850	-0.106152	4.07962	0.440178	0.507037	0.893976	-0.162699	4.07962	1.03648	0.308642	0.564155	0.0978331	4.07962	0.377077	0.539172	0.999972	0.228031	4.07962	2.05904	0.151306	0.376891	Ø	Ø	Ø	Ø
AT3G58860	1.19541	-0.910137	1.06969	0.301015	0.795993	1.42675	-0.910137	1.80667	0.178908	0.414807	1.304	-0.910137	1.54238	0.214264	0.999972	0.788266	-0.910137	0.550401	0.458154	0.704631	Ø	Ø	Ø	Ø
AT5G02780	-0.372029	4.13831	1.4072	0.235522	0.758735	3.29956	4.13831	101.976	5.62e-24	1.71e-21	0.980562	4.13831	9.26688	0.00233335	0.337972	3.97511	4.13831	134.976	3.34e-31	1.6e-28	Ø	U	Ø	U		GSTL1__glutathione transferase lambda 1	[26.9] misc.glutathione S transferases
AT3G58875	-0.205036	0.167681	0.276945	0.59871	0.919474	-0.364368	0.167681	0.873171	0.350079	0.604771	-0.0228176	0.167681	0.00337944	0.953643	0.999972	0.208421	0.167681	0.287797	0.591636	0.797862	Ø	Ø	Ø	Ø
AT3G58900	0.0919957	1.98183	0.113183	0.736549	0.950876	-0.0384429	1.98183	0.0196826	0.888427	0.953239	-0.021225	1.98183	0.00603415	0.938083	0.999972	0.252263	1.98183	0.868507	0.351369	0.611363	Ø	Ø	Ø	Ø
AT3G58940	0.363354	1.14253	1.28921	0.256193	0.771948	-0.700657	1.14253	4.42634	0.0353883	0.146363	0.34217	1.14253	1.09766	0.29478	0.999972	0.616847	1.14253	3.61936	0.0571108	0.203338	Ø	Ø	Ø	Ø
AT1G80930	-0.128694	6.32576	1.8485	0.173958	0.706913	-0.287368	6.32576	9.18191	0.00244419	0.0202451	0.0568845	6.32576	0.360516	0.54822	0.999972	-0.0231682	6.32576	0.059636	0.807072	0.916051	Ø	D	Ø	Ø		MIF4G domain-containing protein / MA3 domain-containing protein	[27.4] RNA.RNA binding
AT3G58970	0.104595	4.71811	0.636858	0.424851	0.862564	0.0401941	4.71811	0.0942179	0.758882	0.890662	-0.103993	4.71811	0.635651	0.42529	0.999972	0.0808194	4.71811	0.386068	0.534374	0.759467	Ø	Ø	Ø	Ø
AT3G58980	0.397362	0.814995	1.14841	0.283882	0.78581	-0.0232607	0.814995	0.00388861	0.950277	0.979043	-0.0106462	0.814995	0.000816455	0.977205	0.999972	-0.0903413	0.814995	0.0590577	0.807992	0.916419	Ø	Ø	Ø	Ø
AT3G59000	0.309525	2.50972	1.57456	0.209547	0.738624	0.0113622	2.50972	0.00211397	0.963328	0.98491	-0.512622	2.50972	4.36169	0.0367559	0.999972	-0.338666	2.50972	1.92027	0.165827	0.397395	Ø	Ø	Ø	Ø
AT3G59020	-0.112489	6.66664	1.19373	0.274578	0.783259	-0.183549	6.66664	3.17684	0.0746889	0.242423	-0.0895277	6.66664	0.755772	0.384655	0.999972	-0.121018	6.66664	1.37957	0.240175	0.491763	Ø	Ø	Ø	Ø
AT3G59060	0.208125	-0.94108	0.109669	0.740522	0.95133	-1.28278	-0.94108	3.44439	0.0634669	0.217555	0.0288335	-0.94108	0.0018639	0.965564	0.999972	-1.29294	-0.94108	3.41449	0.0646265	0.221318	Ø	Ø	Ø	Ø
AT2G41100	0.273585	6.67398	2.39567	0.121671	0.648352	3.29074	6.67398	301.881	1.28e-67	4.6e-64	-0.173834	6.67398	0.957271	0.327875	0.999972	3.14234	6.67398	279.17	1.14e-62	3.07e-59	Ø	U	Ø	U		ATCAL4_CML12_TCH3__Calcium-binding EF hand family protein	[30.3] signalling.calcium
AT3G59068	0.209836	0.386972	0.110998	0.739011	0.951056	-0.101147	0.386972	0.0255849	0.872918	0.946602	0.598636	0.386972	0.848033	0.357109	0.999972	0.709918	0.386972	1.09673	0.294986	0.554296	Ø	Ø	Ø	Ø
AT3G59090	-0.187914	4.90854	1.88542	0.16972	0.704691	0.0415987	4.90854	0.0933605	0.759948	0.890962	-0.085221	4.90854	0.387597	0.533565	0.999972	-0.0193447	4.90854	0.0200185	0.887485	0.955645	Ø	Ø	Ø	Ø
AT3G59100	0.116886	4.26478	0.312724	0.576013	0.913884	-0.4445	4.26478	4.4456	0.0349912	0.145429	0.309653	4.26478	2.18779	0.139109	0.999972	-0.300848	4.26478	2.03673	0.153539	0.379602	Ø	Ø	Ø	Ø
AT3G59110	0.0998046	4.19398	0.540283	0.462315	0.876994	-0.14422	4.19398	1.11916	0.290099	0.545223	0.00473565	4.19398	0.00122637	0.972064	0.999972	-0.201541	4.19398	2.19021	0.13889	0.356817	Ø	Ø	Ø	Ø
AT3G59130	-0.246747	0.150782	0.291064	0.589539	0.917332	-0.692252	0.150782	2.19916	0.138086	0.356578	-0.473739	0.150782	1.07358	0.300137	0.999972	0.591875	0.150782	1.78677	0.18132	0.418509	Ø	Ø	Ø	Ø
AT3G59140	0.247932	3.76605	1.27899	0.258086	0.772881	0.459842	3.76605	4.41955	0.0355293	0.146749	0.0267475	3.76605	0.0150226	0.90245	0.999972	0.213411	3.76605	0.962118	0.326654	0.585156	Ø	Ø	Ø	Ø
AT3G59150	0.147098	2.6692	0.36895	0.543577	0.90587	-0.0063695	2.6692	0.000686316	0.9791	0.992346	-0.152968	2.6692	0.406545	0.523728	0.999972	0.0672082	2.6692	0.0791769	0.778416	0.902254	Ø	Ø	Ø	Ø
AT3G15010	-0.139548	5.01916	0.947279	0.330413	0.813533	0.00257006	5.01916	0.000323786	0.985644	0.994792	0.187217	5.01916	1.70118	0.192134	0.999972	0.353436	5.01916	6.07416	0.0137174	0.0740483	Ø	Ø	Ø	U		UBA2c__RNA-binding (RRM/RBD/RNP motifs) family protein	[27.4] RNA.RNA binding
AT3G59190	-0.318344	-2.14621	0.113006	0.736748	0.950876	0.176269	-2.14621	0.04141	0.838749	0.930054	2.06132	-2.14621	4.34363	0.0371477	0.999972	1.96815	-2.14621	3.99129	0.045736	0.1752	Ø	Ø	Ø	Ø
AT3G59200	-0.178574	1.15393	0.204928	0.650773	0.93132	-0.376939	1.15393	0.916722	0.338337	0.593239	0.499397	1.15393	1.63911	0.200447	0.999972	-0.0313393	1.15393	0.00629779	0.936747	0.97539	Ø	Ø	Ø	Ø
AT3G59290	0.0877967	4.66132	0.252071	0.61562	0.923736	0.0295867	4.66132	0.0286645	0.865556	0.943119	0.0758096	4.66132	0.189076	0.663687	0.999972	0.171577	4.66132	0.96954	0.324795	0.58342	Ø	Ø	Ø	Ø
AT3G59300	-0.104751	4.60847	0.554983	0.456289	0.874839	-0.0499829	4.60847	0.126932	0.721634	0.870048	-0.0218794	4.60847	0.0240909	0.876654	0.999972	0.141993	4.60847	1.01988	0.312546	0.571265	Ø	Ø	Ø	Ø
AT3G59310	-0.121908	1.99817	0.133846	0.714477	0.943932	-0.221694	1.99817	0.441279	0.506506	0.737507	0.0597397	1.99817	0.0314042	0.859342	0.999972	-0.311434	1.99817	0.826411	0.363313	0.621947	Ø	Ø	Ø	Ø
AT3G59320	-0.238885	2.93383	1.07596	0.299603	0.795691	0.0292267	2.93383	0.0163609	0.89822	0.957367	0.0686691	2.93383	0.0887784	0.765736	0.999972	0.462621	2.93383	4.07982	0.0433982	0.168889	Ø	Ø	Ø	Ø
AT3G15340	-0.601044	1.10836	2.41979	0.119811	0.64638	-0.283409	1.10836	0.554537	0.45647	0.699394	0.446516	1.10836	1.24881	0.26378	0.999972	0.964175	1.10836	5.92277	0.0149465	0.0787767	Ø	Ø	Ø	U		PPI2__proton pump interactor 2	[34] transport
AT3G59330	1.0171	-1.89379	1.52483	0.216889	0.745342	-0.186767	-1.89379	0.0406294	0.840255	0.930813	-0.796738	-1.89379	1.14427	0.284751	0.999972	-1.67072	-1.89379	4.38043	0.0363538	0.149495	Ø	Ø	Ø	Ø
AT4G11170	0.470342	1.22065	0.633782	0.425971	0.8628	3.27832	1.22065	32.2717	1.34e-08	5.32e-07	0.576268	1.22065	0.969552	0.324792	0.999972	4.05466	1.22065	47.4141	5.75e-12	3.51e-10	Ø	U	Ø	U		RMG1__Disease resistance protein (TIR-NBS-LRR class) family	[20.1.7] stress.biotic.PR-proteins
AT1G79680	-0.213075	0.325291	0.0793791	0.778141	0.959164	3.27695	0.325291	20.0828	7.42e-06	0.000152748	0.665852	0.325291	0.729939	0.392903	0.999972	3.31165	0.325291	19.3182	1.11e-05	0.000195565	Ø	U	Ø	U		ATWAKL10_WAKL10__WALL ASSOCIATED KINASE (WAK)-LIKE 10	[30.2.25] signalling.receptor kinases.wall associated kinase
AT3G59340	0.16349	1.7796	0.274709	0.600191	0.919474	-0.684534	1.7796	4.58655	0.0322239	0.137251	0.242617	1.7796	0.610155	0.434729	0.999972	-0.305856	1.7796	0.936228	0.33325	0.592476	Ø	Ø	Ø	Ø
AT3G59350	-0.180391	5.76355	1.8506	0.173714	0.706913	-0.0789079	5.76355	0.355647	0.550934	0.768888	-0.0906022	5.76355	0.467108	0.494321	0.999972	0.0450887	5.76355	0.115913	0.73351	0.879102	Ø	Ø	Ø	Ø
AT3G59360	-0.0255683	5.35775	0.0454569	0.831166	0.97202	0.12669	5.35775	1.12364	0.289137	0.544175	-0.0166505	5.35775	0.0194002	0.889225	0.999972	0.0138648	5.35775	0.0134539	0.90766	0.963424	Ø	Ø	Ø	Ø
AT3G59370	0.0652148	7.18877	0.157032	0.691903	0.93821	-0.311117	7.18877	3.56851	0.0588852	0.206886	0.311495	7.18877	3.57287	0.0587309	0.999972	-7.46e-05	7.18877	2.11e-07	0.999634	0.99998	Ø	Ø	Ø	Ø
AT3G59380	0.0325119	5.14123	0.0518922	0.819803	0.970054	0.0970542	5.14123	0.463937	0.49579	0.730944	-0.00617147	5.14123	0.00187105	0.965498	0.999972	0.11579	5.14123	0.658497	0.417091	0.671234	Ø	Ø	Ø	Ø
AT3G59390	-0.368106	2.20877	2.34922	0.125346	0.652442	-0.310668	2.20877	1.69049	0.193536	0.435097	-0.101671	2.20877	0.173087	0.677382	0.999972	0.30603	2.20877	1.61719	0.203484	0.447398	Ø	Ø	Ø	Ø
AT3G59410	-0.122409	2.68181	0.214455	0.643298	0.929295	-0.27304	2.68181	1.06716	0.301589	0.557278	0.0487593	2.68181	0.034316	0.853036	0.999972	-0.175164	2.68181	0.439119	0.507548	0.741481	Ø	Ø	Ø	Ø
AT3G59420	0.340346	3.03614	2.86375	0.0905958	0.601027	0.106587	3.03614	0.279204	0.597224	0.799113	0.0818855	3.03614	0.166459	0.683278	0.999972	0.251042	3.03614	1.57606	0.209329	0.454962	Ø	Ø	Ø	Ø
AT4G25350	0.268583	2.06242	0.76177	0.382775	0.843379	0.582323	2.06242	3.63898	0.0564414	0.201721	0.231785	2.06242	0.56185	0.453516	0.999972	1.01995	2.06242	11.0633	0.00088055	0.00830222	Ø	Ø	Ø	U		SHB1__EXS (ERD1/XPR1/SYG1) family protein	[34.7] transport.phosphate
AT3G59440	0.25013	2.27256	1.07246	0.30039	0.795984	-0.172965	2.27256	0.502758	0.478291	0.716871	-0.328122	2.27256	1.80302	0.179348	0.999972	-0.480573	2.27256	3.81274	0.0508642	0.187458	Ø	Ø	Ø	Ø
AT5G64120	-0.204502	4.29416	0.581251	0.445822	0.870315	3.2696	4.29416	140.498	2.07e-32	1.54e-29	-0.477486	4.29416	3.22053	0.0727203	0.999972	2.96148	4.29416	118.939	1.08e-27	3.94e-25	Ø	U	Ø	U		AtPRX71_PRX71__Peroxidase superfamily protein	[26.12] misc.peroxidases
AT3G59450	0.759445	-1.52066	1.025	0.311336	0.803766	-0.391168	-1.52066	0.250493	0.616728	0.81056	1.40317	-1.52066	2.97206	0.0847138	0.999972	1.67463	-1.52066	4.41526	0.0356189	0.147298	Ø	Ø	Ø	Ø
AT3G59470	-0.277027	2.63018	1.47512	0.22454	0.752797	-0.223423	2.63018	0.97005	0.324668	0.579698	0.0628555	2.63018	0.073525	0.786272	0.999972	0.362622	2.63018	2.48854	0.114678	0.317276	Ø	Ø	Ø	Ø
AT3G59490	-0.365407	3.02565	2.71606	0.0993429	0.617338	-0.509315	3.02565	5.25243	0.0219162	0.1046	-0.143715	3.02565	0.415786	0.519047	0.999972	-0.359583	3.02565	2.5642	0.109308	0.307794	Ø	Ø	Ø	Ø
AT4G26880	-0.191539	0.322814	0.166112	0.683591	0.936594	0.175295	0.322814	0.145043	0.703318	0.859713	0.362265	0.322814	0.557076	0.455441	0.999972	1.39859	0.322814	8.80537	0.00300346	0.0226585	Ø	Ø	Ø	U		Stigma-specific Stig1 family protein	[35.1.1023] not assigned.no ontology
AT3G59520	-0.270869	3.3877	2.53547	0.111314	0.635139	-0.1315	3.3877	0.606127	0.43625	0.681866	0.0299087	3.3877	0.0313642	0.85943	0.999972	-0.0149963	3.3877	0.00786819	0.929318	0.971934	Ø	Ø	Ø	Ø
AT3G59530	0.949106	-0.756204	3.32753	0.0681291	0.560995	0.193164	-0.756204	0.126621	0.721962	0.870264	-0.0265995	-0.756204	0.00287004	0.957276	0.999972	-0.202187	-0.756204	0.160968	0.688267	0.854149	Ø	Ø	Ø	Ø
AT3G59540	-0.334853	7.71249	4.72785	0.0296779	0.450252	-0.334738	7.71249	4.71538	0.029894	0.130056	0.0757895	7.71249	0.242636	0.622309	0.999972	-0.0643117	7.71249	0.174074	0.676516	0.847031	Ø	Ø	Ø	Ø
AT3G59550	0.0834548	1.75786	0.0709528	0.789955	0.962915	0.0305787	1.75786	0.00952282	0.922262	0.967729	0.10398	1.75786	0.111948	0.737938	0.999972	0.0898633	1.75786	0.0834706	0.772648	0.89876	Ø	Ø	Ø	Ø
AT3G59570	-0.195131	2.48965	0.649797	0.420185	0.86001	0.151001	2.48965	0.397503	0.528382	0.753572	0.257971	2.48965	1.14796	0.283976	0.999972	0.51026	2.48965	4.54092	0.0330937	0.139717	Ø	Ø	Ø	Ø
AT3G59600	-0.0866305	4.75282	0.340022	0.559816	0.909994	-0.225327	4.75282	2.28701	0.130461	0.344419	0.0455701	4.75282	0.093459	0.759825	0.999972	0.155709	4.75282	1.09253	0.29591	0.555273	Ø	Ø	Ø	Ø
AT3G59630	0.00791779	3.53468	0.00187553	0.965456	0.994586	0.136496	3.53468	0.56323	0.452962	0.696099	0.0474185	3.53468	0.068566	0.793436	0.999972	-0.258209	3.53468	2.00435	0.156849	0.384257	Ø	Ø	Ø	Ø
AT3G59650	-0.12407	4.63106	0.463544	0.495972	0.89051	-0.00879884	4.63106	0.00234069	0.961413	0.983975	0.052566	4.63106	0.0831684	0.773049	0.999972	-0.0338737	4.63106	0.0343858	0.852889	0.938295	Ø	Ø	Ø	Ø
AT3G59670	-0.0475539	5.00379	0.0756712	0.783252	0.961229	-0.00152776	5.00379	7.87e-05	0.992922	0.997068	0.22927	5.00379	1.75593	0.185133	0.999972	0.155839	5.00379	0.806193	0.369248	0.628223	Ø	Ø	Ø	Ø
AT3G59690	0.0746131	6.54962	0.334028	0.563297	0.910672	-0.104808	6.54962	0.658198	0.417197	0.665095	-0.0362717	6.54962	0.0792178	0.77836	0.999972	-0.199561	6.54962	2.38673	0.12237	0.330326	Ø	Ø	Ø	Ø
AT3G59695	0.774257	0.0569018	2.03916	0.153294	0.687408	0.400383	0.0569018	0.521787	0.47008	0.710396	0.698641	0.0569018	1.68332	0.194484	0.999972	0.661024	0.0569018	1.48197	0.223467	0.472414	Ø	Ø	Ø	Ø
AT3G59730	0.325494	2.19163	1.01954	0.312628	0.804486	0.265213	2.19163	0.680897	0.409278	0.658562	-0.0569841	2.19163	0.0325517	0.856822	0.999972	-0.147718	2.19163	0.21672	0.641551	0.828035	Ø	Ø	Ø	Ø
AT3G59740	0.245503	-0.837113	0.116064	0.733344	0.949418	0.125759	-0.837113	0.0298418	0.86285	0.941513	-0.333348	-0.837113	0.230146	0.631416	0.999972	-0.862694	-0.837113	1.4516	0.228271	0.478207	Ø	Ø	Ø	Ø
AT3G59750	0.251176	0.0337822	0.194483	0.659211	0.933114	-0.735188	0.0337822	1.56984	0.210231	0.455381	-0.564458	0.0337822	0.958214	0.327637	0.999972	-0.810407	0.0337822	1.89806	0.168296	0.400637	Ø	Ø	Ø	Ø
AT3G59760	-0.0674169	6.76615	0.432429	0.5108	0.894429	0.0339492	6.76615	0.109997	0.740148	0.879312	-0.0600658	6.76615	0.343585	0.557767	0.999972	0.032601	6.76615	0.101354	0.75021	0.887612	Ø	Ø	Ø	Ø
AT3G59765	0.220133	3.65387	0.957458	0.327828	0.812864	-0.241026	3.65387	1.13255	0.287233	0.542107	0.198401	3.65387	0.779631	0.377254	0.999972	-0.248882	3.65387	1.20324	0.272675	0.530866	Ø	Ø	Ø	Ø
AT3G59770	0.0751165	6.01472	0.316773	0.573553	0.91305	-0.145123	6.01472	1.18091	0.277171	0.531266	-0.134812	6.01472	1.02623	0.311046	0.999972	-0.194324	6.01472	2.12845	0.144587	0.36634	Ø	Ø	Ø	Ø
AT3G59800	-0.26637	2.9551	1.25481	0.262635	0.77593	-0.257087	2.9551	1.17632	0.278107	0.532305	-0.00485883	2.9551	0.000417262	0.983703	0.999972	-0.288941	2.9551	1.43814	0.230441	0.480516	Ø	Ø	Ø	Ø
AT3G59810	0.144201	4.49259	0.762232	0.382631	0.843379	0.284144	4.49259	2.97404	0.0846105	0.262343	0.0469378	4.49259	0.0808973	0.776085	0.999972	0.221508	4.49259	1.80106	0.179584	0.416197	Ø	Ø	Ø	Ø
AT3G59820	0.0810614	4.98146	0.398904	0.527656	0.901118	-0.0225077	4.98146	0.0307237	0.860858	0.941056	-0.0316947	4.98146	0.0609324	0.805028	0.999972	-0.019314	4.98146	0.0226363	0.880407	0.952374	Ø	Ø	Ø	Ø
AT4G28030	0.0954498	1.53522	0.10254	0.748803	0.952121	0.186464	1.53522	0.396419	0.528944	0.753925	0.688935	1.53522	5.05216	0.0245952	0.891009	1.30447	1.53522	18.7395	1.5e-05	0.000256007	Ø	Ø	Ø	U		GNAT7__Acyl-CoA N-acyltransferases (NAT) superfamily protein	[26.24] misc.GCN5-related N-acetyltransferase
AT3G59830	-1.04905	-0.83077	2.23761	0.134689	0.664927	-0.271428	-0.83077	0.161919	0.687396	0.850911	0.522423	-0.83077	0.541351	0.461873	0.999972	0.536927	-0.83077	0.57565	0.448023	0.697102	Ø	Ø	Ø	Ø
AT3G59840	-0.19133	4.24227	0.94272	0.331579	0.814822	-0.13549	4.24227	0.47277	0.491715	0.728162	-0.0164433	4.24227	0.00695272	0.933547	0.999972	-0.160656	4.24227	0.656516	0.417793	0.671861	Ø	Ø	Ø	Ø
AT3G59850	0.0945074	3.01915	0.144932	0.703426	0.94176	0.479091	3.01915	3.77503	0.052023	0.190545	0.0291657	3.01915	0.0141123	0.905438	0.999972	0.458857	3.01915	3.52445	0.0604697	0.211659	Ø	Ø	Ø	Ø
AT3G59870	0.042846	1.71532	0.0219417	0.882242	0.98318	-0.163442	1.71532	0.317545	0.573087	0.78391	0.267759	1.71532	0.846334	0.357591	0.999972	0.533757	1.71532	3.39091	0.0655567	0.22343	Ø	Ø	Ø	Ø
AT3G59890	-0.317355	4.63526	3.51066	0.060975	0.541273	-0.120665	4.63526	0.513346	0.473694	0.71324	0.0113516	4.63526	0.00447193	0.946683	0.999972	0.077355	4.63526	0.208914	0.64762	0.83078	Ø	Ø	Ø	Ø
AT3G59910	-0.0475293	5.94596	0.199819	0.654867	0.932216	0.106832	5.94596	1.01581	0.313514	0.568949	0.0394289	5.94596	0.138264	0.710013	0.999972	0.198258	5.94596	3.50836	0.0610598	0.212891	Ø	Ø	Ø	Ø
AT3G59970	0.0838714	8.4856	0.770112	0.380182	0.841899	0.0619976	8.4856	0.421037	0.51642	0.744746	0.054048	8.4856	0.320054	0.571575	0.999972	0.0451478	8.4856	0.223236	0.636585	0.824293	Ø	Ø	Ø	Ø
AT3G59990	-0.09833	6.65086	1.01992	0.312538	0.804486	-0.0634998	6.65086	0.426332	0.513794	0.743597	-0.0314463	6.65086	0.104009	0.747071	0.999972	-0.0696537	6.65086	0.509865	0.475197	0.717433	Ø	Ø	Ø	Ø
AT3G60000	0.514557	-2.07766	0.568911	0.450692	0.872359	0.129841	-2.07766	0.0344539	0.852745	0.936926	-0.0623707	-2.07766	0.00740956	0.931404	0.999972	-0.738136	-2.07766	0.888349	0.345925	0.60612	Ø	Ø	Ø	Ø
AT3G60040	-0.0546426	1.51692	0.0208899	0.885079	0.98318	-0.253253	1.51692	0.447542	0.503505	0.735422	-0.12018	1.51692	0.0999992	0.751831	0.999972	-0.880725	1.51692	5.01259	0.0251636	0.115536	Ø	Ø	Ø	Ø
AT3G60050	0.0722074	3.9653	0.18929	0.663508	0.933714	0.0118274	3.9653	0.00508327	0.943161	0.976694	0.0514418	3.9653	0.095816	0.75691	0.999972	0.0973793	3.9653	0.343943	0.557562	0.774667	Ø	Ø	Ø	Ø
AT3G60070	-0.384841	3.7578	3.78293	0.0517778	0.513582	-0.0493817	3.7578	0.0634804	0.801077	0.912516	-0.0733227	3.7578	0.140243	0.70804	0.999972	0.0356665	3.7578	0.0332702	0.855268	0.939282	Ø	Ø	Ø	Ø
AT2G01760	-0.141087	1.27384	0.16904	0.680966	0.93599	-1.15309	1.27384	10.3746	0.00127763	0.0121097	0.202041	1.27384	0.336211	0.562025	0.999972	-0.699335	1.27384	3.83429	0.0502143	0.186039	Ø	D	Ø	Ø		ARR14_RR14__response regulator 14	[27.3.5] RNA.regulation of transcription.ARR
AT3G60080	-0.0518738	5.30264	0.192188	0.661102	0.93329	-0.261095	5.30264	4.84293	0.0277597	0.123616	-0.0978922	5.30264	0.688635	0.406629	0.999972	-0.273428	5.30264	5.32921	0.0209708	0.101163	Ø	Ø	Ø	Ø
AT3G60090	0.185341	2.29382	0.321552	0.570676	0.91297	-0.593973	2.29382	3.22898	0.0723456	0.237884	-0.229084	2.29382	0.482673	0.487214	0.999972	-0.501906	2.29382	2.29542	0.129756	0.341996	Ø	Ø	Ø	Ø
AT3G60100	-0.303129	-1.83565	0.122561	0.726273	0.947656	-0.689575	-1.83565	0.590872	0.442082	0.686404	0.915261	-1.83565	1.12872	0.288049	0.999972	0.301505	-1.83565	0.117848	0.73138	0.878406	Ø	Ø	Ø	Ø
AT3G60110	0.0805591	3.49425	0.229946	0.631564	0.926736	0.0308614	3.49425	0.0337755	0.854185	0.937519	-0.0743508	3.49425	0.198334	0.656069	0.999972	0.109182	3.49425	0.431804	0.511105	0.743953	Ø	Ø	Ø	Ø
AT3G60130	0.166797	5.74433	1.55149	0.212916	0.742113	-0.118778	5.74433	0.7835	0.376073	0.628948	0.147085	5.74433	1.20917	0.271496	0.999972	-0.177043	5.74433	1.73983	0.18716	0.426685	Ø	Ø	Ø	Ø
AT3G60150	0.180862	1.80908	0.487874	0.484877	0.885496	0.0534613	1.80908	0.0424989	0.836672	0.929137	0.146582	1.80908	0.314747	0.574782	0.999972	0.211122	1.80908	0.653107	0.419004	0.673281	Ø	Ø	Ø	Ø
AT3G60160	0.160889	3.12795	0.582847	0.445198	0.870247	-0.09292	3.12795	0.191906	0.661335	0.836777	0.0515225	3.12795	0.0592173	0.807737	0.999972	0.00806529	3.12795	0.00144746	0.969651	0.988416	Ø	Ø	Ø	Ø
AT3G60190	-0.0918748	5.41127	0.707508	0.400272	0.851896	-0.0665314	5.41127	0.372351	0.541726	0.762856	-0.050005	5.41127	0.21048	0.646391	0.999972	-0.0563159	5.41127	0.266755	0.605517	0.806551	Ø	Ø	Ø	Ø
AT3G60200	0.0704066	3.91508	0.237999	0.625655	0.925322	-0.0239604	3.91508	0.0275656	0.868134	0.944362	-0.244031	3.91508	2.86189	0.0907011	0.999972	-0.139368	3.91508	0.938784	0.332591	0.591834	Ø	Ø	Ø	Ø
AT3G60210	-0.0972956	4.71369	0.253021	0.614956	0.923455	-0.0566116	4.71369	0.0854422	0.770053	0.896904	0.0510151	4.71369	0.0699876	0.791355	0.999972	-0.164272	4.71369	0.722022	0.395481	0.652421	Ø	Ø	Ø	Ø
AT3G60220	0.0857445	2.9409	0.141511	0.706783	0.942156	-0.271217	2.9409	1.39911	0.236872	0.486851	-0.262543	2.9409	1.32967	0.248864	0.999972	-0.322155	2.9409	1.97268	0.160164	0.38922	Ø	Ø	Ø	Ø
AT4G28790	0.0212106	0.251542	0.00186449	0.965558	0.994586	1.0745	0.251542	5.20204	0.0225604	0.106729	0.146918	0.251542	0.0919749	0.761681	0.999972	1.43219	0.251542	9.36983	0.00220586	0.0176995	Ø	Ø	Ø	U		basic helix-loop-helix (bHLH) DNA-binding superfamily protein	[27.3.6] RNA.regulation of transcription.bHLH,Basic Helix-Loop-Helix family
AT3G60240	0.231274	7.39353	5.28672	0.0214886	0.416272	0.143645	7.39353	2.04069	0.153141	0.37988	0.0381561	7.39353	0.1444	0.703945	0.999972	-0.00619938	7.39353	0.00380953	0.950785	0.980035	Ø	Ø	Ø	Ø
AT2G01940	-0.617981	1.68143	5.40075	0.0201282	0.41082	-0.632259	1.68143	5.70996	0.0168689	0.086612	0.0615024	1.68143	0.0512231	0.820949	0.999972	0.196126	1.68143	0.526951	0.467892	0.711816	Ø	D	Ø	Ø		ATIDD15_IDD15_SGR5__C2H2-like zinc finger protein	[27.3.11] RNA.regulation of transcription.C2H2 zinc finger family
AT3G60245	-0.103407	9.4942	0.4452	0.504623	0.893351	-0.0792415	9.4942	0.261094	0.60937	0.806157	0.0458784	9.4942	0.0876674	0.767164	0.999972	0.0881963	9.4942	0.324055	0.569181	0.781629	Ø	Ø	Ø	Ø
AT3G16870	-0.30632	3.60872	3.81127	0.050909	0.51295	-0.20936	3.60872	1.80129	0.179556	0.41576	0.131465	3.60872	0.685744	0.407616	0.999972	0.387472	3.60872	6.04004	0.013985	0.0750138	Ø	Ø	Ø	U		GATA17__GATA transcription factor 17	[27.3.9] RNA.regulation of transcription.C2C2(Zn) GATA transcription factor family
AT3G60260	-0.170893	3.93741	1.08906	0.296679	0.793421	-0.0625119	3.93741	0.14718	0.701245	0.859066	0.0154668	3.93741	0.00891537	0.924775	0.999972	0.148876	3.93741	0.830795	0.362043	0.621007	Ø	Ø	Ø	Ø
AT2G02060	-0.521144	0.843091	1.04065	0.307671	0.800866	-1.22842	0.843091	5.53072	0.0186854	0.0932712	0.65829	0.843091	1.63791	0.200612	0.999972	-1.22833	0.843091	5.1204	0.0236462	0.110531	Ø	D	Ø	Ø		Homeodomain-like superfamily protein	[27.3.25] RNA.regulation of transcription.MYB domain transcription factor family
AT3G60270	-0.263832	0.578711	0.191477	0.661691	0.93329	-0.177839	0.578711	0.0885458	0.766034	0.894784	0.485513	0.578711	0.637147	0.424746	0.999972	-0.478331	0.578711	0.619661	0.431173	0.684337	Ø	Ø	Ø	Ø
AT3G60320	0.215101	5.77245	3.46602	0.0626417	0.546909	-0.120419	5.77245	1.0797	0.298764	0.554521	0.0248045	5.77245	0.0462015	0.82981	0.999972	-0.0930339	5.77245	0.647087	0.421156	0.675304	Ø	Ø	Ø	Ø
AT3G60350	-0.222837	4.66308	1.95619	0.161922	0.698137	-0.090571	4.66308	0.324875	0.568693	0.780576	0.0378018	4.66308	0.0565319	0.812064	0.999972	-0.131564	4.66308	0.68006	0.409566	0.664635	Ø	Ø	Ø	Ø
AT3G60360	-0.0719354	4.58166	0.254173	0.614152	0.923328	0.0320517	4.58166	0.050882	0.821536	0.922514	-0.0556396	4.58166	0.152977	0.695706	0.999972	-0.0284911	4.58166	0.0401084	0.841269	0.933503	Ø	Ø	Ø	Ø
AT3G60380	-0.0486915	5.54599	0.17307	0.677398	0.935624	-0.210945	5.54599	3.23707	0.0719892	0.237219	0.017236	5.54599	0.021667	0.882976	0.999972	-0.204371	5.54599	3.0215	0.0821674	0.257394	Ø	Ø	Ø	Ø
AT2G02160	-0.166609	7.31644	2.54346	0.110752	0.634142	-0.393772	7.31644	14.1601	0.000167896	0.00227618	-0.0959315	7.31644	0.841858	0.358866	0.999972	-0.239542	7.31644	5.23335	0.0221578	0.105379	Ø	D	Ø	Ø		AtC3H17_C3H17__CCCH-type zinc finger family protein	[27.3.99] RNA.regulation of transcription.unclassified
AT3G60410	0.0742602	3.93621	0.260587	0.609717	0.922245	-0.0322416	3.93621	0.0490997	0.824637	0.924185	0.0345088	3.93621	0.0566425	0.811884	0.999972	0.268756	3.93621	3.47488	0.0623074	0.215569	Ø	Ø	Ø	Ø
AT3G60415	-0.930905	0.377107	2.01309	0.155948	0.689554	0.709118	0.377107	1.23801	0.265855	0.519697	0.9007	0.377107	1.95859	0.161664	0.999972	1.09816	0.377107	2.92336	0.0873061	0.267366	Ø	Ø	Ø	Ø
AT3G60440	0.022378	4.88193	0.0314942	0.859142	0.978186	0.175602	4.88193	1.95635	0.161904	0.391302	0.153414	4.88193	1.47383	0.224743	0.999972	0.257933	4.88193	4.18405	0.0408062	0.162111	Ø	Ø	Ø	Ø
AT3G16890	0.0617007	2.35327	0.0669446	0.795839	0.964042	-0.286562	2.35327	1.42522	0.232546	0.482099	0.371433	2.35327	2.33653	0.126371	0.999972	0.575053	2.35327	5.64527	0.0175025	0.0883697	Ø	Ø	Ø	U		PPR40__pentatricopeptide (PPR) domain protein 40	[35.1.5] not assigned.no ontology.pentatricopeptide (PPR) repeat-containing protein
AT3G60500	-0.184383	4.78069	1.36007	0.243526	0.763415	-0.254877	4.78069	2.59765	0.107022	0.30422	-0.0882721	4.78069	0.311717	0.576628	0.999972	-0.168346	4.78069	1.13079	0.287607	0.547803	Ø	Ø	Ø	Ø
AT2G04410	-0.276143	6.47533	5.01905	0.0250699	0.432611	-0.323706	6.47533	6.89537	0.00864194	0.0528591	-0.0887333	6.47533	0.51784	0.471765	0.999972	-0.262799	6.47533	4.51878	0.0335247	0.141192	Ø	D	Ø	Ø		NOI12__RPM1-interacting protein 4 (RIN4) family protein	[35.2.1001] not assigned.unknown
AT3G60510	-0.0158104	2.24114	0.00389304	0.950249	0.994015	-0.21792	2.24114	0.736464	0.390796	0.643186	0.192601	2.24114	0.56782	0.451126	0.999972	0.211311	2.24114	0.685526	0.40769	0.663089	Ø	Ø	Ø	Ø
AT2G04540	-0.540276	2.44347	6.12682	0.0133146	0.364891	-0.758641	2.44347	11.9193	0.000555539	0.00609396	0.212534	2.44347	0.900698	0.342595	0.999972	0.151291	2.44347	0.454208	0.500343	0.736426	Ø	D	Ø	Ø		mtKAS__Beta-ketoacyl synthase	[11.1.3] lipid metabolism.FA synthesis and FA elongation.ketoacyl ACP synthase
AT4G11393	-0.160399	-0.57979	0.0249475	0.874498	0.98231	3.22993	-0.57979	11.3103	0.000770772	0.00803724	0.305799	-0.57979	0.070235	0.790995	0.999972	3.45222	-0.57979	11.2028	0.000816741	0.00786583	Ø	U	Ø	U		DEFL202__Defensin-like (DEFL) family protein	[20.1.7.12] stress.biotic.PR-proteins.plant defensins
AT3G60520	-0.239258	2.73562	1.33841	0.247314	0.76706	-0.430124	2.73562	4.29255	0.0382798	0.154178	0.017995	2.73562	0.00773529	0.929916	0.999972	-0.0957286	2.73562	0.215542	0.642458	0.828797	Ø	Ø	Ø	Ø
AT3G60530	-0.23045	5.81131	2.46494	0.116412	0.640592	-0.219147	5.81131	2.23003	0.135351	0.352048	-0.0367511	5.81131	0.062365	0.802796	0.999972	-0.0914354	5.81131	0.385568	0.534638	0.759571	Ø	Ø	Ø	Ø
AT4G29790	0.0841961	4.99097	0.495553	0.481461	0.884277	0.104973	4.99097	0.772759	0.379365	0.632588	0.20969	4.99097	3.09707	0.0784335	0.999972	0.380183	4.99097	10.2141	0.00139367	0.0121511	Ø	Ø	Ø	U		SCS2B	[35.2.1001] not assigned.unknown
AT3G60540	-0.507119	0.939298	1.51328	0.21864	0.746967	0.670586	0.939298	2.84807	0.0914839	0.275276	0.469559	0.939298	1.35692	0.244071	0.999972	0.641613	0.939298	2.58126	0.108135	0.306117	Ø	Ø	Ø	Ø
AT3G60550	0.427838	3.68804	5.28908	0.0214595	0.416272	-0.0184308	3.68804	0.0097254	0.921442	0.967426	-0.195798	3.68804	1.10789	0.29254	0.999972	-0.0813155	3.68804	0.191851	0.66138	0.838262	Ø	Ø	Ø	Ø
AT3G60580	0.146701	1.37686	0.142595	0.705715	0.941812	0.109573	1.37686	0.0796215	0.777811	0.900874	0.0115395	1.37686	0.000924622	0.975742	0.999972	0.160773	1.37686	0.176591	0.67432	0.845816	Ø	Ø	Ø	Ø
AT3G60590	-0.371426	3.42818	4.03175	0.0446515	0.501028	-0.223381	3.42818	1.47664	0.224301	0.472275	-0.167011	3.42818	0.804246	0.369827	0.999972	0.342584	3.42818	3.46516	0.0626746	0.216562	Ø	Ø	Ø	Ø
AT3G60600	-0.0496798	7.59865	0.14398	0.704356	0.94176	-0.0280924	7.59865	0.0459492	0.830268	0.926611	-0.0133647	7.59865	0.0104252	0.918674	0.999972	-0.123438	7.59865	0.888308	0.345936	0.60612	Ø	Ø	Ø	Ø
AT3G60620	-0.143055	2.92694	0.388242	0.533225	0.902124	0.0647509	2.92694	0.0804447	0.776696	0.900115	-0.0610106	2.92694	0.0705232	0.790577	0.999972	-0.146499	2.92694	0.403443	0.525316	0.75359	Ø	Ø	Ø	Ø
AT3G60630	-0.077989	5.36974	0.429917	0.512029	0.895096	0.0611616	5.36974	0.266208	0.605887	0.804344	-0.0238422	5.36974	0.0399487	0.841581	0.999972	0.167199	5.36974	1.97515	0.159902	0.388985	Ø	Ø	Ø	Ø
AT3G60640	0.159162	3.78062	1.11324	0.291379	0.791033	0.190455	3.78062	1.60368	0.205383	0.449945	0.165118	3.78062	1.21449	0.270445	0.999972	-0.0603544	3.78062	0.159391	0.689718	0.854562	Ø	Ø	Ø	Ø
AT3G60650	-0.442196	-0.627824	0.505669	0.47702	0.883038	-0.576065	-0.627824	0.872116	0.35037	0.605129	-0.498307	-0.627824	0.594632	0.440633	0.999972	-0.186575	-0.627824	0.0839614	0.771999	0.898481	Ø	Ø	Ø	Ø
AT4G30510	0.162175	2.56606	0.544326	0.460646	0.876327	0.218673	2.56606	1.00392	0.316363	0.571885	0.298512	2.56606	1.84767	0.174055	0.999972	0.622132	2.56606	8.1383	0.00433399	0.0301782	Ø	Ø	Ø	U		ATATG18B_ATG18B__homolog of yeast autophagy 18 (ATG18) B	[34.99] transport.misc
AT4G30610	0.0595951	3.59228	0.126794	0.721779	0.946429	0.300455	3.59228	3.27792	0.0702179	0.233371	0.224578	3.59228	1.80023	0.179684	0.999972	0.584358	3.59228	12.388	0.000432097	0.00460253	Ø	Ø	Ø	U		BRS1_SCPL24__alpha/beta-Hydrolases superfamily protein	[17.3.2.99] hormone metabolism.brassinosteroid.signal transduction.other
AT4G30980	0.367169	4.74925	6.58952	0.0102581	0.337405	0.322002	4.74925	5.08716	0.0241037	0.11194	0.294163	4.74925	4.24501	0.0393659	0.999972	0.548985	4.74925	14.8539	0.000116168	0.00148707	Ø	Ø	Ø	U		DROP2_LRL2__LJRHL1-like 2	[27.3.6] RNA.regulation of transcription.bHLH,Basic Helix-Loop-Helix family
AT3G60660	-0.261772	2.44981	1.14775	0.284021	0.785891	-0.262597	2.44981	1.16347	0.280746	0.535114	-0.0159809	2.44981	0.00419958	0.94833	0.999972	0.3376	2.44981	1.90225	0.167827	0.40014	Ø	Ø	Ø	Ø
AT3G60670	0.667912	-0.873067	0.897978	0.343324	0.822433	0.24236	-0.873067	0.120489	0.728505	0.873451	-0.189926	-0.873067	0.0697608	0.791685	0.999972	0.309318	-0.873067	0.189467	0.66336	0.83933	Ø	Ø	Ø	Ø
AT3G60680	0.156526	3.92642	1.38684	0.238939	0.759851	0.161014	3.92642	1.47569	0.224449	0.472359	-0.105063	3.92642	0.640707	0.423455	0.999972	-0.0522091	3.92642	0.158653	0.6904	0.855162	Ø	Ø	Ø	Ø
AT3G60740	0.162721	4.81395	1.64328	0.199876	0.730721	-0.0271961	4.81395	0.0457864	0.830564	0.926702	-0.0193037	4.81395	0.0234107	0.878394	0.999972	-0.155042	4.81395	1.50096	0.220523	0.469461	Ø	Ø	Ø	Ø
AT3G60750	0.00300711	8.94152	0.000641734	0.97979	0.996158	-0.147359	8.94152	1.53955	0.214685	0.460445	0.0419889	8.94152	0.1248	0.723885	0.999972	-0.0946869	8.94152	0.634189	0.425823	0.679983	Ø	Ø	Ø	Ø
AT3G60770	-0.127662	8.8454	0.862439	0.353057	0.82587	0.0457167	8.8454	0.110378	0.739714	0.87911	-0.000834407	8.8454	3.69e-05	0.995157	0.999972	0.0303677	8.8454	0.0488102	0.825147	0.925113	Ø	Ø	Ø	Ø
AT3G60800	0.0965773	4.78039	0.52165	0.470139	0.881257	0.166339	4.78039	1.5551	0.212384	0.457446	0.0191386	4.78039	0.0203083	0.886679	0.999972	0.293136	4.78039	4.81861	0.0281541	0.124873	Ø	Ø	Ø	Ø
AT3G60810	0.2328	2.61148	1.15587	0.282324	0.785613	-0.16127	2.61148	0.545049	0.460348	0.702489	0.0627598	2.61148	0.0848527	0.770826	0.999972	-0.123286	2.61148	0.323327	0.569615	0.781875	Ø	Ø	Ø	Ø
AT3G60820	-0.0939219	7.24972	0.812162	0.367482	0.834161	0.0115812	7.24972	0.0123632	0.911466	0.962923	-0.0534662	7.24972	0.263354	0.607825	0.999972	0.066451	7.24972	0.407266	0.52336	0.752565	Ø	Ø	Ø	Ø
AT3G60830	-0.147883	4.56642	1.37016	0.241784	0.762909	-0.12016	4.56642	0.909491	0.34025	0.594989	0.0651902	4.56642	0.265817	0.606152	0.999972	0.0517311	4.56642	0.167305	0.682518	0.851182	Ø	Ø	Ø	Ø
AT3G60850	-0.0516347	4.28799	0.137699	0.71058	0.94276	0.0019543	4.28799	0.000198154	0.988769	0.995515	0.0866268	4.28799	0.389767	0.532422	0.999972	-0.0424324	4.28799	0.0928791	0.760548	0.893075	Ø	Ø	Ø	Ø
AT3G60860	0.0874627	6.87381	0.663009	0.4155	0.857672	0.0631842	6.87381	0.346304	0.556213	0.77247	0.0340963	6.87381	0.101005	0.750627	0.999972	0.109576	6.87381	1.04366	0.306971	0.566367	Ø	Ø	Ø	Ø
AT3G60870	0.101927	1.41407	0.0567352	0.811733	0.968326	0.360622	1.41407	0.718243	0.396721	0.648381	0.736292	1.41407	2.78734	0.0950118	0.999972	0.429238	1.41407	0.934784	0.333623	0.592985	Ø	Ø	Ø	Ø
AT2G41240	0.0795612	2.7742	0.0226667	0.880327	0.98318	3.22856	2.7742	33.8694	5.89e-09	2.55e-07	0.928075	2.7742	2.21685	0.136511	0.999972	4.92543	2.7742	60.1566	8.76e-15	8.07e-13	Ø	U	Ø	U		BHLH100__basic helix-loop-helix protein 100	[27.3.6] RNA.regulation of transcription.bHLH,Basic Helix-Loop-Helix family
AT3G60880	-0.139685	4.6177	0.654097	0.418652	0.859075	-0.142313	4.6177	0.681623	0.409028	0.658432	0.00248851	4.6177	0.000207571	0.988505	0.999972	-0.146353	4.6177	0.7146	0.397921	0.654703	Ø	Ø	Ø	Ø
AT3G60890	1.49316	-0.857231	4.11879	0.0424094	0.496829	0.23235	-0.857231	0.0925049	0.761017	0.891341	0.0163655	-0.857231	0.000435767	0.983345	0.999972	-1.27024	-0.857231	3.0304	0.0817179	0.256749	Ø	Ø	Ø	Ø
AT3G60900	0.342591	3.78265	3.30332	0.0691401	0.562223	0.357044	3.78265	3.60801	0.0575019	0.203854	0.0839144	3.78265	0.20313	0.652206	0.999972	-0.0150157	3.78265	0.00645832	0.935948	0.975004	Ø	Ø	Ø	Ø
AT3G18760	-0.0939493	4.9913	0.456667	0.499186	0.891571	0.0914837	4.9913	0.436447	0.508842	0.739211	-0.0128238	4.9913	0.00848786	0.926595	0.999972	0.324041	4.9913	5.46579	0.0193923	0.0954941	Ø	Ø	Ø	U		bS6mz__Translation elongation factor EF1B/ribosomal protein S6 family protein	[29.2.1.1.3.1.6] protein.synthesis.ribosomal protein.prokaryotic.unknown organellar.30S subunit.S6
AT3G60910	-0.494974	4.185	5.64489	0.0175063	0.399107	-0.441347	4.185	4.51006	0.0336961	0.141777	0.242878	4.185	1.35463	0.244471	0.999972	0.209974	4.185	1.01139	0.314569	0.573335	Ø	Ø	Ø	Ø
AT3G60960	0.853897	2.91931	5.95021	0.0147155	0.377552	0.330864	2.91931	0.893688	0.34448	0.5989	0.146479	2.91931	0.179827	0.671522	0.999972	-0.163265	2.91931	0.218312	0.640329	0.827053	Ø	Ø	Ø	Ø
AT3G60980	-0.290604	3.98301	2.63233	0.104708	0.623847	-0.134191	3.98301	0.566266	0.451747	0.695059	0.0650901	3.98301	0.134176	0.714141	0.999972	0.00560643	3.98301	0.000988563	0.974918	0.990425	Ø	Ø	Ø	Ø
AT3G61010	0.794633	1.38844	6.28578	0.012171	0.350463	-0.201548	1.38844	0.378602	0.538353	0.760558	0.41588	1.38844	1.82054	0.177249	0.999972	0.00455004	1.38844	0.000205537	0.988561	0.995648	Ø	Ø	Ø	Ø
AT3G61070	0.0130558	5.17547	0.0108011	0.917226	0.988926	0.237787	5.17547	3.61868	0.0571341	0.202969	-0.0719872	5.17547	0.331382	0.564847	0.999972	0.27519	5.17547	4.88753	0.0270514	0.121416	Ø	Ø	Ø	Ø
AT3G61090	0.540965	-2.23227	0.351971	0.553	0.908626	-0.813506	-2.23227	0.679392	0.409796	0.658937	-0.656207	-2.23227	0.666894	0.414136	0.999972	-1.35644	-2.23227	2.57135	0.108815	0.307128	Ø	Ø	Ø	Ø
AT3G61100	0.0447196	3.4975	0.041689	0.838214	0.973657	0.11759	3.4975	0.288755	0.59102	0.795566	0.0468291	3.4975	0.0459142	0.830332	0.999972	0.157722	3.4975	0.522102	0.469946	0.713501	Ø	Ø	Ø	Ø
AT4G33430	-0.0349523	6.82728	0.105891	0.744872	0.951561	0.166747	6.82728	2.41696	0.120028	0.32683	0.0811527	6.82728	0.571024	0.449852	0.999972	0.287408	6.82728	7.16846	0.00741964	0.0464406	Ø	Ø	Ø	U		ATBAK1_ATSERK3_BAK1_ELG_RKS10_SERK3__BRI1-associated receptor kinase	[17.3.2.99] hormone metabolism.brassinosteroid.signal transduction.other
AT3G61110	-0.193618	7.63697	1.54195	0.214328	0.742774	-0.262698	7.63697	2.82531	0.092789	0.277761	-0.00621341	7.63697	0.00158477	0.968245	0.999972	-0.0527021	7.63697	0.113873	0.735777	0.880413	Ø	Ø	Ø	Ø
AT3G61113	-0.139314	-0.0520355	0.0378479	0.845749	0.975224	0.0691404	-0.0520355	0.00969479	0.921565	0.967459	-0.793341	-0.0520355	1.30082	0.254064	0.999972	-0.447583	-0.0520355	0.421174	0.516352	0.747801	Ø	Ø	Ø	Ø
AT2G05210	-0.561843	1.89562	5.11762	0.0236841	0.427116	-0.743344	1.89562	8.87688	0.00288804	0.0230018	0.18971	1.89562	0.570445	0.450082	0.999972	0.111864	1.89562	0.198296	0.656099	0.835304	Ø	D	Ø	Ø		ATPOT1_AtPOT1a__Nucleic acid-binding, OB-fold-like protein	[28.1] DNA.synthesis/chromatin structure
AT3G61118	-1.10592	0.638189	4.39521	0.0360401	0.472068	-0.735948	0.638189	2.05394	0.151813	0.377804	-0.155385	0.638189	0.0955476	0.75724	0.999972	-0.600325	0.638189	1.3867	0.238963	0.490867	Ø	Ø	Ø	Ø
AT5G21120	1.63748	-0.441302	5.27643	0.0216161	0.41703	3.21132	-0.441302	21.7997	3.03e-06	6.95e-05	0.555446	-0.441302	0.756601	0.384394	0.999972	1.79366	-0.441302	8.17383	0.0042499	0.0297659	Ø	U	Ø	U		EIL2__ETHYLENE-INSENSITIVE3-like 2	[27.3.19] RNA.regulation of transcription.EIN3-like(EIL) transcription factor family
AT3G61120	-0.0941418	-1.98904	0.00762954	0.930395	0.990849	0.223649	-1.98904	0.0527079	0.818417	0.920822	0.518721	-1.98904	0.290474	0.589917	0.999972	-0.852666	-1.98904	0.643041	0.422612	0.676789	Ø	Ø	Ø	Ø
AT4G11340	0.478544	-1.69137	0.237521	0.626002	0.925451	3.20544	-1.69137	14.9111	0.0001127	0.00163998	-0.435444	-1.69137	0.179759	0.67158	0.999972	2.7248	-1.69137	11.0922	0.000866917	0.00822045	Ø	U	Ø	U		Disease resistance protein (TIR-NBS-LRR class) family	[20.1.2] stress.biotic.receptors
AT3G61130	0.0697946	6.79942	0.501515	0.478835	0.883256	0.0701859	6.79942	0.507991	0.47601	0.714844	0.185722	6.79942	3.5606	0.0591663	0.999972	0.115836	6.79942	1.38351	0.239505	0.491277	Ø	Ø	Ø	Ø
AT3G61140	0.0924746	5.757	0.648807	0.42054	0.860416	0.16944	5.757	2.18571	0.139297	0.35863	-0.0910178	5.757	0.629258	0.427628	0.999972	0.0245706	5.757	0.0459793	0.830213	0.927655	Ø	Ø	Ø	Ø
AT3G61150	-0.365355	2.21505	1.07486	0.299851	0.795762	-0.296229	2.21505	0.710569	0.399255	0.650351	-0.141653	2.21505	0.162168	0.687169	0.999972	0.299051	2.21505	0.717843	0.396852	0.653604	Ø	Ø	Ø	Ø
AT3G61170	1.0526	-0.461708	2.67527	0.101918	0.620459	0.349618	-0.461708	0.284367	0.593853	0.797083	0.130748	-0.461708	0.0406796	0.840158	0.999972	0.272407	-0.461708	0.174966	0.675735	0.846588	Ø	Ø	Ø	Ø
AT3G61180	-0.157527	4.66694	1.09109	0.296229	0.793235	-0.141208	4.66694	0.881061	0.347911	0.602476	0.109935	4.66694	0.533197	0.465266	0.999972	0.0748162	4.66694	0.246891	0.619273	0.814273	Ø	Ø	Ø	Ø
AT3G61190	0.0460293	3.64148	0.0201029	0.88725	0.983784	-0.565344	3.64148	2.96174	0.0852561	0.263545	-0.804407	3.64148	5.96713	0.014575	0.750874	-0.64323	3.64148	3.86138	0.0494098	0.184148	Ø	Ø	Ø	Ø
AT3G61200	-0.118052	5.34628	1.01196	0.314435	0.805548	-0.102882	5.34628	0.771339	0.379803	0.633172	0.0393437	5.34628	0.113248	0.736476	0.999972	-0.0350894	5.34628	0.0897532	0.764491	0.895268	Ø	Ø	Ø	Ø
AT3G61220	-1.09731	0.237369	2.40672	0.120815	0.647517	-1.28177	0.237369	3.29846	0.0693449	0.231518	0.0208369	0.237369	0.000894147	0.976145	0.999972	-0.836884	0.237369	1.38513	0.239229	0.491083	Ø	Ø	Ø	Ø
AT3G61240	0.15571	6.58783	2.49575	0.114154	0.637961	0.14084	6.58783	2.04427	0.152781	0.379293	0.00171352	6.58783	0.000303319	0.986105	0.999972	0.119262	6.58783	1.47237	0.224972	0.474137	Ø	Ø	Ø	Ø
AT3G61250	0.92653	0.0173707	2.60069	0.106817	0.626653	0.378877	0.0173707	0.430743	0.511625	0.741703	0.35655	0.0173707	0.396072	0.529125	0.999972	-0.554934	0.0173707	0.884402	0.346999	0.607438	Ø	Ø	Ø	Ø
AT3G61320	0.229886	2.55646	0.686719	0.407283	0.853345	0.0833841	2.55646	0.0907575	0.763216	0.892908	-0.0335314	2.55646	0.0148927	0.902871	0.999972	-0.320978	2.55646	1.34985	0.245305	0.498304	Ø	Ø	Ø	Ø
AT3G61340	-1.34297	-1.23583	4.4665	0.0345657	0.467023	-0.474826	-1.23583	0.625313	0.42908	0.675787	0.63676	-1.23583	0.822785	0.364367	0.999972	0.248863	-1.23583	0.120376	0.728628	0.876566	Ø	Ø	Ø	Ø
AT3G61350	-0.296429	2.62996	2.2134	0.136816	0.666799	0.00140989	2.62996	5.16e-05	0.994271	0.997848	-0.0987549	2.62996	0.250255	0.616896	0.999972	0.146415	2.62996	0.559566	0.454435	0.701314	Ø	Ø	Ø	Ø
AT3G61360	0.473579	2.18808	2.29725	0.129603	0.659567	0.448041	2.18808	2.06589	0.150627	0.375852	0.0863711	2.18808	0.0797657	0.777615	0.999972	-0.209968	2.18808	0.464544	0.495508	0.732534	Ø	Ø	Ø	Ø
AT3G61370	-0.177478	2.72276	0.330251	0.565511	0.911001	-0.0307295	2.72276	0.0100078	0.920313	0.966993	-0.144966	2.72276	0.224487	0.635642	0.999972	-0.254171	2.72276	0.683604	0.408348	0.663634	Ø	Ø	Ø	Ø
AT3G61380	0.238497	5.05083	2.95394	0.0856684	0.592873	-0.121422	5.05083	0.76018	0.383272	0.636443	0.113177	5.05083	0.667875	0.413793	0.999972	-0.192548	5.05083	1.91118	0.166832	0.398828	Ø	Ø	Ø	Ø
AT3G61415	-0.364336	2.9405	2.04988	0.152219	0.686711	-0.456441	2.9405	3.21631	0.0729079	0.239314	-0.192623	2.9405	0.570827	0.44993	0.999972	-0.307588	2.9405	1.44598	0.229174	0.479161	Ø	Ø	Ø	Ø
AT3G61420	-0.0925809	2.64461	0.127574	0.720961	0.946419	-0.572125	2.64461	4.74062	0.0294585	0.128785	-0.0765111	2.64461	0.085437	0.77006	0.999972	-0.202732	2.64461	0.595985	0.440114	0.691066	Ø	Ø	Ø	Ø
AT4G37330	0.197856	4.29055	1.4548	0.227759	0.75458	0.373739	4.29055	5.2322	0.0221725	0.105426	0.177069	4.29055	1.17775	0.277815	0.999972	0.564955	4.29055	12.0325	0.000522807	0.00541247	Ø	Ø	Ø	U		CYP81D4__cytochrome P450, family 81, subfamily D, polypeptide 4	[26.10] misc.cytochrome P450
AT3G61440	-0.073743	8.16197	0.443869	0.505261	0.893431	0.158939	8.16197	2.06289	0.150923	0.376374	-0.0884199	8.16197	0.63956	0.42387	0.999972	0.0193559	8.16197	0.0306718	0.860975	0.941996	Ø	Ø	Ø	Ø
AT4G37400	-0.0629003	5.60766	0.192594	0.660766	0.93329	0.283629	5.60766	3.94086	0.0471267	0.178216	0.166877	5.60766	1.34992	0.245292	0.999972	0.538496	5.60766	14.0728	0.000175864	0.00211903	Ø	Ø	Ø	U		CYP81F3__cytochrome P450, family 81, subfamily F, polypeptide 3	[26.10] misc.cytochrome P450
AT3G61450	0.420801	-0.370915	0.488226	0.48472	0.885496	0.0908862	-0.370915	0.0231768	0.878998	0.949897	0.129995	-0.370915	0.0507474	0.821768	0.999972	-1.01519	-0.370915	2.77375	0.0958214	0.282954	Ø	Ø	Ø	Ø
AT3G61470	0.411129	0.152071	0.144783	0.703572	0.94176	-1.0516	0.152071	1.07596	0.299602	0.555098	-1.68096	0.152071	2.65545	0.103195	0.999972	-1.20182	0.152071	1.3548	0.244441	0.497341	Ø	Ø	Ø	Ø
AT3G21160	0.0776873	4.97361	0.339387	0.560183	0.910082	0.252334	4.97361	3.60676	0.0575452	0.203907	0.151553	4.97361	1.29873	0.254445	0.999972	0.347128	4.97361	6.84169	0.00890547	0.0534576	Ø	Ø	Ø	U		MANIA_MNS2__alpha-mannosidase 2	[29.7.3] protein.glycosylation.mannosyl-oligosaccharide alpha-1,2-mannosidase
AT4G13390	0.13889	5.01626	0.191201	0.661919	0.93329	3.18544	5.01626	88.3214	5.56e-21	1.2e-18	0.0743156	5.01626	0.0546253	0.815202	0.999972	2.45512	5.01626	55.8697	7.74e-14	6.39e-12	Ø	U	Ø	U		EXT12__Proline-rich extensin-like family protein	[35.1.42] not assigned.no ontology.proline rich family
AT3G21330	-0.69671	0.597026	4.22215	0.0398996	0.485923	-0.420492	0.597026	1.60693	0.204924	0.449425	0.337095	0.597026	0.944229	0.331193	0.999972	0.88381	0.597026	6.81598	0.00903455	0.0539918	Ø	Ø	Ø	U		basic helix-loop-helix (bHLH) DNA-binding superfamily protein	[27.3.6] RNA.regulation of transcription.bHLH,Basic Helix-Loop-Helix family
AT3G61480	0.15475	4.73292	0.804294	0.369812	0.836017	0.0600022	4.73292	0.121184	0.727754	0.872937	-0.073886	4.73292	0.184571	0.667474	0.999972	0.168974	4.73292	0.965828	0.325723	0.584472	Ø	Ø	Ø	Ø
AT2G44290	-0.0995819	0.829939	0.0334873	0.854802	0.977595	3.17178	0.829939	40.5496	1.92e-10	1.08e-08	-0.0837637	0.829939	0.0245906	0.875392	0.999972	3.38851	0.829939	46.8038	7.85e-12	4.71e-10	Ø	U	Ø	U		LTPG13__Bifunctional inhibitor/lipid-transfer protein/seed storage 2S albumin superfamily protein	[26.21] misc.protease inhibitor/seed storage/lipid transfer protein (LTP) family protein
AT3G61510	0.992404	-2.08199	1.44796	0.228856	0.75458	-0.799613	-2.08199	0.749996	0.386477	0.639646	-0.0338091	-2.08199	0.00134264	0.97077	0.999972	-1.08937	-2.08199	1.78798	0.181172	0.418437	Ø	Ø	Ø	Ø
AT3G61520	-0.21669	4.12605	2.27325	0.131623	0.661308	0.0350392	4.12605	0.0604414	0.8058	0.914604	0.0575084	4.12605	0.160996	0.688241	0.999972	0.087546	4.12605	0.374134	0.54076	0.763993	Ø	Ø	Ø	Ø
AT4G38420	0.284075	0.955051	0.343659	0.557725	0.90925	1.07498	0.955051	4.99413	0.0254334	0.116508	0.0544083	0.955051	0.0122502	0.91187	0.999972	1.51319	0.955051	9.65514	0.00188823	0.0155683	Ø	Ø	Ø	U		sks9__SKU5 similar 9	[26.7] misc.oxidases - copper, flavone etc
AT3G61540	-0.0861394	4.87849	0.380554	0.537307	0.903707	-0.0201203	4.87849	0.0208604	0.88516	0.952766	-0.127729	4.87849	0.838796	0.359741	0.999972	-0.190753	4.87849	1.86205	0.172388	0.406204	Ø	Ø	Ø	Ø
AT3G61550	-0.948678	-1.11188	1.01386	0.31398	0.805524	-0.637973	-1.11188	0.443061	0.505649	0.736943	0.536746	-1.11188	0.365074	0.545702	0.999972	0.162088	-1.11188	0.031813	0.858439	0.940855	Ø	Ø	Ø	Ø
AT3G61570	0.0624875	2.80641	0.0811075	0.775802	0.958767	-0.0685491	2.80641	0.0976295	0.754693	0.887991	-0.0776945	2.80641	0.126017	0.722598	0.999972	0.00827233	2.80641	0.0014338	0.969795	0.988416	Ø	Ø	Ø	Ø
AT3G61580	-0.0515326	7.09576	0.172343	0.678037	0.935852	0.124838	7.09576	1.01312	0.314156	0.569898	0.054198	7.09576	0.190528	0.662478	0.999972	0.136666	7.09576	1.21221	0.270895	0.528696	Ø	Ø	Ø	Ø
AT3G61610	0.344777	3.39644	2.82152	0.0930084	0.602484	0.107949	3.39644	0.274209	0.600522	0.801276	-0.0391195	3.39644	0.0370891	0.847284	0.999972	-0.0253981	3.39644	0.0156414	0.900472	0.960936	Ø	Ø	Ø	Ø
AT3G61640	0.112117	5.04544	0.407995	0.522989	0.899439	-0.185606	5.04544	1.11172	0.291709	0.546913	0.253095	5.04544	2.06939	0.150282	0.999972	0.118626	5.04544	0.45096	0.501879	0.737263	Ø	Ø	Ø	Ø
AT3G61650	-0.0926319	4.6089	0.608712	0.435273	0.865798	-0.23427	4.6089	3.87652	0.048966	0.182956	-0.0753936	4.6089	0.400369	0.526899	0.999972	-0.27026	4.6089	5.08051	0.0241962	0.112297	Ø	Ø	Ø	Ø
AT4G37290	-1.61808	-0.759834	2.21859	0.136358	0.666445	3.15572	-0.759834	12.6832	0.000368962	0.00437716	-1.35299	-0.759834	1.68504	0.194256	0.999972	3.4266	-0.759834	14.6469	0.000129646	0.00163053	Ø	U	Ø	U		PIP2_prePIP2	[35.2.1001] not assigned.unknown
AT3G61660	-0.209505	0.628491	0.16707	0.682729	0.936018	0.552158	0.628491	1.22573	0.268239	0.522603	0.307246	0.628491	0.363974	0.546308	0.999972	0.692549	0.628491	1.88418	0.16986	0.402536	Ø	Ø	Ø	Ø
AT3G21780	-0.654326	0.269786	0.9962	0.318232	0.80777	1.2609	0.269786	4.07786	0.0434485	0.168508	0.162387	0.269786	0.0695067	0.792056	0.999972	1.45569	0.269786	5.60562	0.017903	0.0898862	Ø	Ø	Ø	U		UGT71B6__UDP-glucosyl transferase 71B6	[17.1.1.1002] hormone metabolism.abscisic acid.synthesis-degradation
AT3G61670	-0.130821	4.15648	0.908032	0.340637	0.821531	-0.254936	4.15648	3.43689	0.0637557	0.21821	0.151273	4.15648	1.20697	0.271932	0.999972	0.0720286	4.15648	0.272423	0.601711	0.804114	Ø	Ø	Ø	Ø
AT3G61680	0.0764177	4.93441	0.349467	0.554415	0.908927	0.212751	4.93441	2.73111	0.0984106	0.288643	0.135211	4.93441	1.12529	0.288782	0.999972	-0.00330334	4.93441	0.000670346	0.979344	0.992333	Ø	Ø	Ø	Ø
AT2G13840	-0.23164	3.30857	1.12405	0.289048	0.789286	-0.548012	3.30857	6.19448	0.012815	0.0708821	-0.164279	3.30857	0.557371	0.455321	0.999972	-0.233384	3.30857	1.11843	0.290257	0.550479	Ø	D	Ø	Ø		Polymerase/histidinol phosphatase-like	[28.1] DNA.synthesis/chromatin structure
AT3G61690	0.331733	5.37304	5.28302	0.0215344	0.416272	0.104085	5.37304	0.519982	0.470849	0.710977	0.0607803	5.37304	0.17887	0.672346	0.999972	-0.0188658	5.37304	0.0171843	0.895705	0.958861	Ø	Ø	Ø	Ø
AT3G61710	0.0192023	4.1191	0.0144955	0.904168	0.987058	0.0534587	4.1191	0.113004	0.73675	0.877858	-0.120441	4.1191	0.570159	0.450196	0.999972	0.170815	4.1191	1.15921	0.28163	0.541445	Ø	Ø	Ø	Ø
AT3G61740	0.0794429	2.07393	0.090411	0.763655	0.955369	-0.179855	2.07393	0.45888	0.498148	0.732216	-0.379734	2.07393	2.06906	0.150314	0.999972	-0.120191	2.07393	0.210987	0.645995	0.830167	Ø	Ø	Ø	Ø
AT3G61760	-0.416894	2.73542	2.22895	0.135446	0.665921	0.117098	2.73542	0.180265	0.671145	0.842262	-0.0880391	2.73542	0.0992233	0.752764	0.999972	0.626125	2.73542	5.12867	0.0235337	0.110247	Ø	Ø	Ø	Ø
AT3G61770	-0.384129	3.02138	4.03301	0.0446184	0.501004	-0.246543	3.02138	1.68659	0.194052	0.435847	-0.16287	3.02138	0.734174	0.391534	0.999972	-0.263319	3.02138	1.89743	0.168367	0.400724	Ø	Ø	Ø	Ø
AT3G61780	0.207584	4.24759	1.50681	0.219626	0.747722	-0.18149	4.24759	1.13945	0.285769	0.540575	-0.0694449	4.24759	0.167119	0.682685	0.999972	-0.0372029	4.24759	0.0479913	0.826596	0.926304	Ø	Ø	Ø	Ø
AT4G39270	0.216084	5.15652	1.43595	0.230796	0.755778	0.373874	5.15652	4.30999	0.0378891	0.153172	0.131967	5.15652	0.539436	0.462667	0.999972	0.528237	5.15652	8.64964	0.00327126	0.0242019	Ø	Ø	Ø	U		Leucine-rich repeat protein kinase family protein	[30.2.14] signalling.receptor kinases.leucine rich repeat XIV
AT3G61790	-0.288599	5.23186	5.05858	0.0245043	0.432368	-0.112355	5.23186	0.774565	0.378808	0.632029	-0.170468	5.23186	1.78272	0.181816	0.999972	-0.141423	5.23186	1.22751	0.267891	0.525822	Ø	Ø	Ø	Ø
AT3G61800	0.234151	4.08779	2.3283	0.12704	0.654707	0.125818	4.08779	0.672891	0.412045	0.660548	0.0526351	4.08779	0.119761	0.729294	0.999972	-0.159517	4.08779	1.08978	0.296519	0.555861	Ø	Ø	Ø	Ø
AT5G40990	0.626214	0.568042	0.762718	0.382479	0.843379	3.14315	0.568042	18.5223	1.68e-05	0.000316519	1.30008	0.568042	3.14869	0.0759882	0.999972	3.09617	0.568042	16.7229	4.33e-05	0.000640917	Ø	U	Ø	U		GLIP1__GDSL lipase 1	[26.28] misc.GDSL-motif lipase
AT4G39820	0.104934	5.5578	0.724563	0.394651	0.848794	0.162293	5.5578	1.73837	0.187345	0.426454	0.130278	5.5578	1.12109	0.289684	0.999972	0.336133	5.5578	7.47911	0.00624188	0.0404436	Ø	Ø	Ø	U		TRAPPC12__Tetratricopeptide repeat (TPR)-like superfamily protein	[35.2.1001] not assigned.unknown
AT2G14285	-0.412465	2.01972	2.65757	0.103058	0.621187	-0.660438	2.01972	6.71914	0.00953838	0.0568451	-0.0999566	2.01972	0.150558	0.698002	0.999972	-0.484956	2.01972	3.4221	0.0643293	0.220441	Ø	D	Ø	Ø		SmFa__Small nuclear ribonucleoprotein family protein	[27.4] RNA.RNA binding
AT3G61830	0.0989767	4.27769	0.386088	0.534363	0.902573	-0.172608	4.27769	1.1652	0.280389	0.534744	0.0964699	4.27769	0.366018	0.545183	0.999972	-0.0853864	4.27769	0.284446	0.593802	0.799305	Ø	Ø	Ø	Ø
AT4G39890	-0.242372	2.47502	0.648445	0.420669	0.860416	0.506263	2.47502	2.92845	0.087031	0.266441	0.107877	2.47502	0.125801	0.722826	0.999972	1.10692	2.47502	13.3969	0.000252041	0.00289908	Ø	Ø	Ø	U		AtRABH1c_RABH1c__RAB GTPase homolog H1C	[30.5] signalling.G-proteins
AT2G14880	-0.451997	3.41247	4.63508	0.0313246	0.456684	-0.535208	3.41247	6.48904	0.0108542	0.0625414	0.160248	3.41247	0.580442	0.446139	0.999972	0.0136432	3.41247	0.00416854	0.948521	0.979357	Ø	D	Ø	Ø		SWIB2__SWIB/MDM2 domain superfamily protein	[35.1.1023] not assigned.no ontology
AT3G61860	-0.315166	5.40759	5.55348	0.018444	0.405467	-0.226335	5.40759	2.87965	0.0897054	0.271854	0.0655116	5.40759	0.239324	0.624695	0.999972	-0.0221193	5.40759	0.0271941	0.869018	0.94656	Ø	Ø	Ø	Ø
AT3G61870	0.62939	0.0944923	1.9035	0.167687	0.702698	0.112757	0.0944923	0.0589512	0.808161	0.915541	-0.210241	0.0944923	0.22427	0.635805	0.999972	-0.574095	0.0944923	1.59681	0.206356	0.450703	Ø	Ø	Ø	Ø
AT4G39960	0.12617	3.67653	0.470959	0.492547	0.889528	0.0235089	3.67653	0.0163283	0.898321	0.957424	0.270818	3.67653	2.16311	0.141358	0.999972	0.546055	3.67653	8.84493	0.00293904	0.0222953	Ø	Ø	Ø	U		DJA5__Molecular chaperone Hsp40/DnaJ family protein	[20.2.1] stress.abiotic.heat
AT3G61880	0.00186219	1.82092	1.24e-05	0.997192	0.999366	-0.451355	1.82092	0.600575	0.438359	0.683268	0.253365	1.82092	0.195405	0.658455	0.999972	-0.627788	1.82092	1.13149	0.287458	0.547756	Ø	Ø	Ø	Ø
AT3G22942	0.297422	3.18306	2.29511	0.129782	0.659997	0.346862	3.18306	3.1392	0.0764313	0.245766	0.357469	3.18306	3.23623	0.0720263	0.999972	0.510311	3.18306	6.64741	0.00992999	0.0581652	Ø	Ø	Ø	U		AGG2_AtGG2__G-protein gamma subunit 2	[30.5] signalling.G-proteins
AT2G15620	-0.0707744	8.34794	0.109953	0.740198	0.951204	-0.572448	8.34794	7.13481	0.00756018	0.0478256	0.147565	8.34794	0.475601	0.490421	0.999972	-0.249355	8.34794	1.35477	0.244447	0.497341	Ø	D	Ø	Ø		ATHNIR_NIR_NIR1__nitrite reductase 1	[12.1.2] N-metabolism.nitrate metabolism.nitrite reductase
AT3G61890	-0.302286	4.04821	1.84629	0.174216	0.706913	0.141664	4.04821	0.409829	0.522056	0.748963	-0.214139	4.04821	0.943616	0.33135	0.999972	0.0638173	4.04821	0.0838725	0.772117	0.898481	Ø	Ø	Ø	Ø
AT3G61898	-0.300787	-1.30392	0.199749	0.654923	0.932216	-0.675741	-1.30392	0.970162	0.32464	0.579697	-0.379201	-1.30392	0.255354	0.61333	0.999972	-0.494902	-1.30392	0.431946	0.511036	0.743902	Ø	Ø	Ø	Ø
AT3G61900	0.289321	1.10772	0.510892	0.474753	0.882347	0.66991	1.10772	2.77008	0.0960411	0.283906	0.151143	1.10772	0.15238	0.696271	0.999972	-0.0293269	1.10772	0.00569262	0.939857	0.97648	Ø	Ø	Ø	Ø
AT3G28415	0.639251	-2.16231	0.351454	0.553291	0.908626	3.13886	-2.16231	13.0259	0.000307206	0.00376262	0.888148	-2.16231	0.95752	0.327812	0.999972	1.99915	-2.16231	5.78308	0.0161811	0.0835445	Ø	U	Ø	U		ABCB22__ABC transporter family protein	[34.16] transport.ABC transporters and multidrug resistance systems
AT5G01700	0.00967226	2.98746	0.00189099	0.965315	0.994586	0.20013	2.98746	0.823915	0.364038	0.617595	0.201106	2.98746	0.80198	0.370502	0.999972	0.66505	2.98746	8.91242	0.00283237	0.0216924	Ø	Ø	Ø	U		Protein phosphatase 2C family protein	[29.4] protein.postranslational modification
AT2G16790	-0.577608	3.29849	7.61054	0.00580281	0.285128	-0.607138	3.29849	8.44409	0.00366232	0.0274916	0.145259	3.29849	0.489925	0.483961	0.999972	0.192591	3.29849	0.861837	0.353225	0.613034	Ø	D	Ø	Ø		P-loop containing nucleoside triphosphate hydrolases superfamily protein	[13.1.6.1.5] amino acid metabolism.synthesis.aromatic aa.chorismate.shikimate kinase
AT5G01750	-0.187408	7.32014	1.73831	0.187353	0.720947	0.316965	7.32014	4.97777	0.025675	0.117266	-0.145724	7.32014	1.04697	0.306206	0.999972	0.520231	7.32014	13.3114	0.000263794	0.00301655	Ø	Ø	Ø	U		Protein of unknown function (DUF567)	[35.2.1001] not assigned.unknown
AT3G61920	0.567464	1.86171	0.899247	0.342984	0.822433	-0.60445	1.86171	0.991465	0.319385	0.574455	0.152692	1.86171	0.0649311	0.798865	0.999972	-1.40349	1.86171	4.89418	0.0269474	0.121201	Ø	Ø	Ø	Ø
AT3G61970	-0.0982192	3.4031	0.237906	0.625722	0.925322	-0.137687	3.4031	0.46782	0.493992	0.729792	0.0819732	3.4031	0.168402	0.681536	0.999972	-0.238567	3.4031	1.4084	0.235322	0.486781	Ø	Ø	Ø	Ø
AT3G61980	-0.109226	3.31012	0.285969	0.592815	0.918231	-0.117737	3.31012	0.333576	0.563561	0.777445	-0.0628918	3.31012	0.0955967	0.757179	0.999972	0.0386703	3.31012	0.0362184	0.849065	0.936144	Ø	Ø	Ø	Ø
AT3G62000	-0.596168	0.851116	2.62701	0.10506	0.624007	-0.0511587	0.851116	0.0207622	0.885429	0.952766	-0.12599	0.851116	0.122763	0.726057	0.999972	-0.226937	0.851116	0.396341	0.528985	0.756145	Ø	Ø	Ø	Ø
AT3G62010	0.108452	5.18126	0.640827	0.423411	0.861801	-0.0214016	5.18126	0.0249593	0.874468	0.947377	0.0439023	5.18126	0.106404	0.744276	0.999972	-0.0193464	5.18126	0.0206132	0.885838	0.954809	Ø	Ø	Ø	Ø
AT3G62030	0.0208318	4.96838	0.0267398	0.870107	0.981668	-0.0280165	4.96838	0.048378	0.82591	0.924491	0.0324415	4.96838	0.0648338	0.799013	0.999972	-0.153868	4.96838	1.44808	0.228837	0.47874	Ø	Ø	Ø	Ø
AT3G62050	-0.36607	0.977723	0.441063	0.50661	0.893976	0.0899144	0.977723	0.0265721	0.870511	0.945372	0.00891175	0.977723	0.000254179	0.98728	0.999972	-0.830327	0.977723	2.13221	0.144233	0.365872	Ø	Ø	Ø	Ø
AT3G62060	0.116831	3.03747	0.302884	0.58208	0.915064	-0.147707	3.03747	0.478502	0.489102	0.725853	-0.0959315	3.03747	0.204133	0.651405	0.999972	-0.0995655	3.03747	0.21914	0.639696	0.826632	Ø	Ø	Ø	Ø
AT3G62070	0.117305	1.89065	0.228739	0.632461	0.92678	-0.349094	1.89065	1.96632	0.160839	0.389951	-0.255353	1.89065	1.10914	0.292268	0.999972	-0.551709	1.89065	5.00961	0.025207	0.115619	Ø	Ø	Ø	Ø
AT3G62080	0.00897531	2.74262	0.00176714	0.966469	0.994586	-0.29233	2.74262	1.85388	0.173333	0.406742	0.193518	2.74262	0.819813	0.365235	0.999972	0.12336	2.74262	0.331251	0.564923	0.779059	Ø	Ø	Ø	Ø
AT3G62090	-0.0293797	3.4181	0.0373417	0.846771	0.975366	-0.296671	3.4181	3.75409	0.0526785	0.192347	-0.063078	3.4181	0.174935	0.675763	0.999972	-0.200788	3.4181	1.7503	0.185839	0.424797	Ø	Ø	Ø	Ø
AT3G62120	-0.130837	7.83717	1.48428	0.223107	0.751385	0.0611065	7.83717	0.324444	0.568949	0.780778	0.0163749	7.83717	0.023251	0.878806	0.999972	0.0882673	7.83717	0.675793	0.411039	0.666022	Ø	Ø	Ø	Ø
AT3G62130	-0.00461045	5.0665	0.00158518	0.968241	0.994954	-0.241776	5.0665	4.337	0.0372925	0.151521	0.0936697	5.0665	0.655069	0.418306	0.999972	-0.212812	5.0665	3.32907	0.0680653	0.229125	Ø	Ø	Ø	Ø
AT3G62140	-0.109776	3.60149	0.445735	0.504367	0.893226	-0.192058	3.60149	1.36664	0.24239	0.492459	-0.145109	3.60149	0.786259	0.375234	0.999972	-0.148532	3.60149	0.8232	0.364246	0.622952	Ø	Ø	Ø	Ø
AT3G62150	0.105205	3.87541	0.482756	0.487177	0.886341	0.119809	3.87541	0.62977	0.42744	0.674486	-0.00506067	3.87541	0.00112286	0.973269	0.999972	0.0616282	3.87541	0.167484	0.682357	0.851031	Ø	Ø	Ø	Ø
AT3G62160	-0.245142	3.00905	0.478336	0.489177	0.88748	-0.683468	3.00905	3.67372	0.0552766	0.198911	0.042087	3.00905	0.0143212	0.904744	0.999972	-0.283468	3.00905	0.634319	0.425776	0.679983	Ø	Ø	Ø	Ø
AT3G54150	-0.138397	3.02223	0.203747	0.651713	0.931505	3.13371	3.02223	109.851	1.06e-25	3.92e-23	-0.281639	3.02223	0.891747	0.345004	0.999972	2.8699	3.02223	95.7199	1.32e-22	2.97e-20	Ø	U	Ø	U		EFD__S-adenosyl-L-methionine-dependent methyltransferases superfamily protein	[33.99] development.unspecified
AT5G02260	-0.072064	6.26281	0.254274	0.614081	0.923328	0.183659	6.26281	1.65675	0.198043	0.441178	0.0680682	6.26281	0.226604	0.634053	0.999972	0.437099	6.26281	9.32441	0.00226122	0.0180696	Ø	Ø	Ø	U		ATEXP9_ATEXPA9_ATHEXP ALPHA 1.10_EXP9_EXPA9__expansin A9	[10.7] cell wall.modification
AT3G23280	-0.109143	5.97217	0.771232	0.379836	0.841541	0.266961	5.97217	4.65181	0.0310208	0.133555	-0.0779396	5.97217	0.396036	0.529144	0.999972	0.296161	5.97217	5.74746	0.0165125	0.0847563	Ø	Ø	Ø	U		XBAT35__XB3 ortholog 5 in Arabidopsis thaliana	[31.1] cell.organisation
AT3G62190	-0.105876	2.41326	0.154637	0.694142	0.939155	0.0308737	2.41326	0.0133075	0.908161	0.961612	0.153286	2.41326	0.318881	0.572281	0.999972	0.178544	2.41326	0.432292	0.510866	0.743722	Ø	Ø	Ø	Ø
AT3G62200	-0.048761	3.84328	0.0776118	0.78056	0.959799	0.00973572	3.84328	0.00310517	0.955562	0.98153	0.0601006	3.84328	0.118055	0.731154	0.999972	0.0913495	3.84328	0.273074	0.601277	0.803958	Ø	Ø	Ø	Ø
AT3G62220	0.00248647	3.42652	0.000130043	0.990901	0.997749	0.0561912	3.42652	0.0664315	0.796605	0.910492	-0.208966	3.42652	0.922496	0.336821	0.999972	-0.127759	3.42652	0.34601	0.55638	0.774482	Ø	Ø	Ø	Ø
AT3G62240	0.107225	5.4398	0.824873	0.363759	0.832261	-0.0359709	5.4398	0.0926729	0.760806	0.891341	-0.106398	5.4398	0.814714	0.36673	0.999972	-0.100692	5.4398	0.729133	0.393164	0.650513	Ø	Ø	Ø	Ø
AT3G62250	-0.194514	9.78583	1.72236	0.189389	0.72207	-0.0684794	9.78583	0.212853	0.64454	0.827051	0.02742	9.78583	0.0342499	0.853176	0.999972	0.00673052	9.78583	0.00206359	0.963767	0.985793	Ø	Ø	Ø	Ø
AT3G62260	0.151209	3.63348	0.491618	0.483207	0.884563	0.431075	3.63348	4.02091	0.0449394	0.172232	-0.226385	3.63348	1.11543	0.290904	0.999972	0.447758	3.63348	4.4392	0.0351227	0.146078	Ø	Ø	Ø	Ø
AT3G62290	-0.248404	9.91583	5.56783	0.0182934	0.404584	-0.212501	9.91583	4.0759	0.0434991	0.168612	0.0010513	9.91583	9.98e-05	0.992027	0.999972	-0.0879849	9.91583	0.699069	0.403097	0.658923	Ø	Ø	Ø	Ø
AT5G02350	0.050363	2.72298	0.0539467	0.816333	0.969651	0.42917	2.72298	4.00652	0.0453245	0.173116	0.184402	2.72298	0.720566	0.395958	0.999972	0.67512	2.72298	9.87555	0.0016749	0.0141119	Ø	Ø	Ø	U		Cysteine/Histidine-rich C1 domain family protein	[35.1.26] not assigned.no ontology.DC1 domain containing protein
AT3G62300	0.0242936	5.00875	0.0419925	0.837634	0.973354	-0.199701	5.00875	2.82	0.0930964	0.278372	0.0915898	5.00875	0.594094	0.44084	0.999972	-0.107424	5.00875	0.809754	0.368193	0.627212	Ø	Ø	Ø	Ø
AT3G62310	-0.070407	5.6191	0.366177	0.545095	0.906347	-0.0937611	5.6191	0.64935	0.420345	0.667603	0.13994	5.6191	1.44201	0.229814	0.999972	-0.0328141	5.6191	0.0788695	0.778835	0.902361	Ø	Ø	Ø	Ø
AT3G62330	0.0657794	4.53587	0.18803	0.664561	0.933745	0.146904	4.53587	0.943581	0.331358	0.586545	0.0862722	4.53587	0.326592	0.567673	0.999972	-0.00778995	4.53587	0.00265396	0.958914	0.98338	Ø	Ø	Ø	Ø
AT3G62360	0.038251	7.06727	0.121089	0.727856	0.947891	0.121804	7.06727	1.22869	0.267662	0.522019	-0.0133525	7.06727	0.014758	0.903309	0.999972	0.212221	7.06727	3.73281	0.0533535	0.193836	Ø	Ø	Ø	Ø
AT3G62370	-0.0581171	4.60249	0.245719	0.620106	0.924124	0.167587	4.60249	2.07505	0.149726	0.374731	0.171929	4.60249	2.15471	0.142133	0.999972	0.102091	4.60249	0.756259	0.384502	0.642796	Ø	Ø	Ø	Ø
AT3G62390	0.189666	4.01874	1.8527	0.17347	0.706913	-0.0968433	4.01874	0.477577	0.489522	0.726276	-0.150764	4.01874	1.18252	0.276845	0.999972	-0.284315	4.01874	4.16682	0.0412231	0.163286	Ø	Ø	Ø	Ø
AT3G62400	-0.0595733	6.21717	0.177637	0.673412	0.935068	-0.113358	6.21717	0.643708	0.422371	0.669233	0.138918	6.21717	0.964615	0.326027	0.999972	0.163731	6.21717	1.33773	0.247435	0.500915	Ø	Ø	Ø	Ø
AT3G62410	1.10871	-1.89147	2.09571	0.147713	0.681148	0.141416	-1.89147	0.0312049	0.859784	0.94055	0.187403	-1.89147	0.0648011	0.799062	0.999972	-0.361543	-1.89147	0.22358	0.636326	0.824199	Ø	Ø	Ø	Ø
AT3G62420	-0.0148846	6.86223	0.0166124	0.897445	0.986335	-0.0358988	6.86223	0.0965524	0.756007	0.888913	-0.161543	6.86223	1.95281	0.162285	0.999972	-0.121963	6.86223	1.11397	0.291221	0.551414	Ø	Ø	Ø	Ø
AT3G62430	0.410756	-0.329199	0.371628	0.542118	0.905406	-0.174838	-0.329199	0.0657185	0.797676	0.91105	-0.461227	-0.329199	0.496711	0.480949	0.999972	-1.50939	-0.329199	4.84498	0.0277267	0.123546	Ø	Ø	Ø	Ø
AT5G02400	0.0975509	3.55574	0.293052	0.588271	0.91698	0.358123	3.55574	4.00486	0.0453692	0.173212	0.13976	3.55574	0.595139	0.440439	0.999972	0.681728	3.55574	14.4013	0.000147702	0.00181937	Ø	Ø	Ø	U		PLL2__pol-like 2	[29.4] protein.postranslational modification
AT5G02420	-0.0791639	4.52587	0.201385	0.653605	0.932097	0.20175	4.52587	1.32261	0.250125	0.501772	0.134063	4.52587	0.586863	0.443635	0.999972	0.695157	4.52587	15.8812	6.74e-05	0.000934455	Ø	Ø	Ø	U		SMR3	[35.2.1001] not assigned.unknown
AT3G62450	0.0443515	4.44319	0.0776634	0.780489	0.959799	0.239043	4.44319	2.28181	0.130899	0.345274	0.00832441	4.44319	0.00275308	0.958154	0.999972	0.245114	4.44319	2.40524	0.12093	0.327825	Ø	Ø	Ø	Ø
AT3G62460	0.345377	3.57188	2.35848	0.124603	0.651251	0.313846	3.57188	1.95439	0.162114	0.391677	-0.0029544	3.57188	0.00017301	0.989505	0.999972	0.0824987	3.57188	0.135952	0.712339	0.867132	Ø	Ø	Ø	Ø
AT3G62470	-0.321675	2.62685	0.759486	0.383489	0.843379	-0.560205	2.62685	2.28514	0.130618	0.344689	0.00586256	2.62685	0.000252132	0.987331	0.999972	-0.357667	2.62685	0.914624	0.338891	0.598363	Ø	Ø	Ø	Ø
AT3G62500	0.437011	-1.36463	0.346411	0.556152	0.909074	0.127636	-1.36463	0.0295755	0.863457	0.941937	0.691712	-1.36463	0.875034	0.349565	0.999972	-0.344743	-1.36463	0.199171	0.65539	0.835042	Ø	Ø	Ø	Ø
AT3G62530	-0.19429	6.59424	2.78724	0.0950176	0.60709	-0.148623	6.59424	1.63494	0.201021	0.444432	0.0367129	6.59424	0.0995368	0.752386	0.999972	-0.0329947	6.59424	0.080287	0.776909	0.90138	Ø	Ø	Ø	Ø
AT3G62540	-0.589059	2.34097	3.97414	0.046204	0.501571	-0.223237	2.34097	0.589826	0.442486	0.686662	0.0559303	2.34097	0.0368161	0.84784	0.999972	0.229975	2.34097	0.618447	0.431625	0.684853	Ø	Ø	Ø	Ø
AT3G62560	-0.178255	5.3914	2.0535	0.151857	0.685879	-0.0651613	5.3914	0.276076	0.599285	0.800585	-0.0172346	5.3914	0.0193092	0.889484	0.999972	0.12372	5.3914	0.996316	0.318204	0.577246	Ø	Ø	Ø	Ø
AT3G62570	0.119623	4.26925	0.698404	0.40332	0.852537	0.0817994	4.26925	0.32748	0.567147	0.779921	-0.103216	4.26925	0.521829	0.470062	0.999972	-0.145711	4.26925	1.03749	0.308406	0.567694	Ø	Ø	Ø	Ø
AT3G62590	0.413502	3.24524	1.79404	0.180435	0.713048	0.196809	3.24524	0.40461	0.524718	0.750782	0.0743738	3.24524	0.0604654	0.805762	0.999972	0.229107	3.24524	0.5746	0.448437	0.697503	Ø	Ø	Ø	Ø
AT3G62620	-0.52518	2.61564	4.35855	0.0368236	0.473918	-0.546896	2.61564	4.7778	0.028829	0.126905	0.188919	2.61564	0.567788	0.451139	0.999972	0.215478	2.61564	0.739165	0.389928	0.647451	Ø	Ø	Ø	Ø
AT3G62630	-0.0678235	4.4859	0.232214	0.629887	0.92665	-0.0520482	4.4859	0.137501	0.710778	0.864067	-0.130937	4.4859	0.870562	0.3508	0.999972	-0.029017	4.4859	0.0429828	0.835758	0.93063	Ø	Ø	Ø	Ø
AT5G03330	-0.110219	3.2734	0.282725	0.594921	0.918508	0.369849	3.2734	3.24365	0.0717006	0.236485	0.158449	3.2734	0.568528	0.450844	0.999972	0.615555	3.2734	8.71716	0.00315229	0.0235563	Ø	Ø	Ø	U		Cysteine proteinases superfamily protein	[29.5.3] protein.degradation.cysteine protease
AT3G62660	0.115366	6.94916	0.767907	0.380865	0.842154	0.0498587	6.94916	0.143659	0.70467	0.86077	0.0836975	6.94916	0.40603	0.523991	0.999972	0.0854246	6.94916	0.42211	0.515886	0.747718	Ø	Ø	Ø	Ø
AT3G62690	0.420132	3.70555	4.9862	0.0255502	0.433847	0.176375	3.70555	0.878782	0.348536	0.60312	0.077039	3.70555	0.172248	0.678122	0.999972	0.0142574	3.70555	0.00586029	0.93898	0.976086	Ø	Ø	Ø	Ø
AT3G62720	0.225599	4.98424	2.47088	0.115973	0.640395	0.043233	4.98424	0.0906859	0.763307	0.892908	0.0462564	4.98424	0.10364	0.747504	0.999972	-0.0970176	4.98424	0.454976	0.499981	0.736306	Ø	Ø	Ø	Ø
AT3G62730	0.514075	1.23728	1.37898	0.240275	0.761807	-0.210148	1.23728	0.218577	0.640127	0.824171	-0.122918	1.23728	0.082771	0.773577	0.999972	-0.763022	1.23728	3.02195	0.0821449	0.257394	Ø	Ø	Ø	Ø
AT3G62740	-0.159642	0.970478	0.144945	0.703414	0.94176	-0.661063	0.970478	2.4061	0.120863	0.328689	0.242163	0.970478	0.340597	0.559485	0.999972	-0.697388	0.970478	2.66207	0.102767	0.296347	Ø	Ø	Ø	Ø
AT3G62760	-0.34804	4.79426	3.56155	0.0591325	0.536852	0.114212	4.79426	0.389312	0.532661	0.75616	0.129739	4.79426	0.49519	0.481621	0.999972	0.374305	4.79426	4.1265	0.0422165	0.165826	Ø	Ø	Ø	Ø
AT3G62790	-0.0324209	6.28017	0.0540342	0.816187	0.969613	-0.0787607	6.28017	0.318446	0.572543	0.783614	0.104584	6.28017	0.564453	0.452472	0.999972	-0.117425	6.28017	0.708427	0.399966	0.656443	Ø	Ø	Ø	Ø
AT3G62800	-0.430634	3.57987	7.39787	0.00653012	0.295611	-0.139451	3.57987	0.797701	0.371782	0.62447	-0.0997359	3.57987	0.404847	0.524597	0.999972	-0.158689	3.57987	1.02093	0.312297	0.57093	Ø	Ø	Ø	Ø
AT3G62810	-0.284821	5.7547	5.82836	0.0157698	0.387125	-0.115216	5.7547	0.961402	0.326834	0.58159	-0.0956013	5.7547	0.657555	0.417425	0.999972	-0.00584641	5.7547	0.00246417	0.960409	0.984119	Ø	Ø	Ø	Ø
AT3G62840	-0.063004	6.49919	0.163346	0.686094	0.937192	-0.118939	6.49919	0.580852	0.445979	0.689746	0.139131	6.49919	0.794529	0.372734	0.999972	-0.0653754	6.49919	0.174672	0.675993	0.846671	Ø	Ø	Ø	Ø
AT5G05300	2.25547	-1.81768	6.36377	0.0116474	0.346607	1.9574	-1.81768	4.93397	0.0263337	0.119593	1.66882	-1.81768	2.56649	0.109149	0.999972	3.06606	-1.81768	10.0835	0.00149604	0.0128665	Ø	Ø	Ø	U		IDL6	[35.2.1001] not assigned.unknown
AT3G62860	0.0191612	3.47778	0.014516	0.904101	0.987058	-0.286818	3.47778	3.20433	0.0734438	0.240066	-0.149541	3.47778	0.887981	0.346025	0.999972	-0.367393	3.47778	5.25829	0.0218424	0.10434	Ø	Ø	Ø	Ø
AT3G24750	0.23151	2.96895	0.876285	0.349221	0.82429	0.224192	2.96895	0.827263	0.363065	0.616885	0.212629	2.96895	0.733581	0.391725	0.999972	0.612387	2.96895	6.13347	0.0132646	0.0722561	Ø	Ø	Ø	U		LAZY5	[35.2.1001] not assigned.unknown
AT3G25220	-0.0922949	6.62587	0.678816	0.409995	0.855104	0.0720188	6.62587	0.414586	0.519651	0.747154	0.203919	6.62587	3.30381	0.0691194	0.999972	0.28514	6.62587	6.45991	0.0110335	0.0630352	Ø	Ø	Ø	U		FKBP15-1__FK506-binding protein 15 kD-1	[31.3.1] cell.cycle.peptidylprolyl isomerase
AT3G62870	-0.0946332	9.33349	0.371278	0.542308	0.905406	-0.0222822	9.33349	0.0204944	0.886165	0.952766	0.0678657	9.33349	0.190929	0.662144	0.999972	0.0447927	9.33349	0.083146	0.773078	0.899002	Ø	Ø	Ø	Ø
AT3G62880	-0.212159	2.52311	0.890116	0.345446	0.823626	-0.199103	2.52311	0.788816	0.374458	0.627271	0.0138436	2.52311	0.0037888	0.950919	0.999972	0.11178	2.52311	0.247341	0.618953	0.814186	Ø	Ø	Ø	Ø
AT3G62890	0.034738	0.636542	0.00546755	0.941056	0.993432	-0.186005	0.636542	0.156325	0.692563	0.854019	0.519852	0.636542	1.16485	0.280463	0.999972	0.946456	0.636542	3.87124	0.0491203	0.183819	Ø	Ø	Ø	Ø
AT3G62900	0.0303548	5.1513	0.0404911	0.840523	0.974179	-0.145147	5.1513	0.923601	0.336531	0.591729	0.187159	5.1513	1.54157	0.214384	0.999972	0.180786	5.1513	1.43737	0.230566	0.480516	Ø	Ø	Ø	Ø
AT3G62910	-0.479743	-0.0485893	0.963986	0.326185	0.812369	-0.368606	-0.0485893	0.583518	0.444937	0.688975	0.00525005	-0.0485893	0.00012843	0.990958	0.999972	-0.072773	-0.0485893	0.021977	0.882148	0.952966	Ø	Ø	Ø	Ø
AT3G62920	0.0594697	2.61192	0.0626563	0.802346	0.965733	0.305181	2.61192	1.67865	0.195104	0.437046	-0.00593444	2.61192	0.000636955	0.979865	0.999972	-0.0376495	2.61192	0.0256049	0.872869	0.948411	Ø	Ø	Ø	Ø
AT3G25230	0.0174055	7.47141	0.022616	0.88046	0.98318	0.192647	7.47141	2.77431	0.0957879	0.283547	0.187088	7.47141	2.60909	0.106253	0.999972	0.285534	7.47141	6.07713	0.0136943	0.073961	Ø	Ø	Ø	U		ATFKBP62_FKBP62_ROF1__rotamase FKBP 1	[31.3.1] cell.cycle.peptidylprolyl isomerase
AT3G62930	-1.43203	0.486679	7.07526	0.00781555	0.312802	-1.0537	0.486679	3.99018	0.0457662	0.174326	-0.201411	0.486679	0.120684	0.728294	0.999972	0.799111	0.486679	1.96786	0.160676	0.389731	Ø	Ø	Ø	Ø
AT5G06490	-0.762832	0.331679	2.53875	0.111083	0.635139	0.125395	0.331679	0.07393	0.785698	0.904514	1.35434	0.331679	6.94154	0.00842166	0.610068	1.96046	0.331679	14.9613	0.000109741	0.00142083	Ø	Ø	Ø	U		ATL71__RING/U-box superfamily protein	[29.5.11.4.2] protein.degradation.ubiquitin.E3.RING
AT3G62940	-0.0160292	5.47877	0.0170496	0.896112	0.98568	0.0297937	5.47877	0.0589993	0.808085	0.915541	-0.00484808	5.47877	0.00156131	0.968481	0.999972	0.0651402	5.47877	0.282056	0.595357	0.800166	Ø	Ø	Ø	Ø
AT3G62950	-1.12518	-1.60486	1.71618	0.190186	0.722912	-1.77024	-1.60486	3.90901	0.0480279	0.180358	-0.922394	-1.60486	0.914938	0.338808	0.999972	-0.432177	-1.60486	0.215349	0.642607	0.828902	Ø	Ø	Ø	Ø
AT5G43175	2.03239	-0.889228	5.3287	0.020977	0.413442	3.11616	-0.889228	14.0122	0.000181632	0.00243199	-0.0373549	-0.889228	0.00275881	0.958111	0.999972	1.92269	-0.889228	8.38221	0.00378912	0.0272109	Ø	U	Ø	U		RSL5__basic helix-loop-helix (bHLH) DNA-binding superfamily protein	[27.3.6] RNA.regulation of transcription.bHLH,Basic Helix-Loop-Helix family
AT3G62990	-0.578114	-1.14547	0.636588	0.424949	0.862564	-1.34766	-1.14547	3.1757	0.0747414	0.242541	0.448171	-1.14547	0.397731	0.528264	0.999972	-0.0205226	-1.14547	0.000769286	0.977873	0.991682	Ø	Ø	Ø	Ø
AT3G63000	-0.0509736	6.06713	0.173539	0.676986	0.935578	-0.168061	6.06713	1.88733	0.169503	0.402236	-0.0154917	6.06713	0.0160226	0.899273	0.999972	-0.0273109	6.06713	0.0496914	0.823601	0.924541	Ø	Ø	Ø	Ø
AT1G58602	1.14387	0.527077	2.40901	0.120639	0.647517	3.11513	0.527077	17.6855	2.61e-05	0.000463245	0.0867234	0.527077	0.0134017	0.907838	0.999972	2.25504	0.527077	9.27625	0.00232145	0.0184211	Ø	U	Ø	U		RPP7__LRR and NB-ARC domains-containing disease resistance protein	[20.1.7] stress.biotic.PR-proteins
AT3G63030	0.0972718	4.91476	0.561585	0.453622	0.873471	0.0708683	4.91476	0.29882	0.584623	0.791204	0.0995993	4.91476	0.59117	0.441967	0.999972	0.250346	4.91476	3.75359	0.0526943	0.192219	Ø	Ø	Ø	Ø
AT3G63050	0.0334386	2.258	0.0167986	0.896875	0.985931	0.114267	2.258	0.197012	0.657143	0.834195	0.104168	2.258	0.160092	0.689072	0.999972	0.172821	2.258	0.438595	0.507801	0.741649	Ø	Ø	Ø	Ø
AT2G17990	-0.090288	6.48214	0.736253	0.390864	0.846905	-0.318009	6.48214	9.09836	0.00255838	0.0210204	0.189184	6.48214	3.2322	0.0722038	0.999972	-0.0796733	6.48214	0.570302	0.450139	0.698643	Ø	D	Ø	Ø		AtCAP2	[35.2.1001] not assigned.unknown
AT3G63052	-1.15754	-1.89564	1.2555	0.262504	0.77593	-1.22197	-1.89564	1.39714	0.237202	0.486982	-0.959411	-1.89564	1.15733	0.28202	0.999972	-1.09459	-1.89564	1.4402	0.230106	0.480296	Ø	Ø	Ø	Ø
AT3G63060	-0.483087	0.742243	1.32466	0.249757	0.768454	-0.635342	0.742243	2.30415	0.129029	0.342246	-0.594495	0.742243	2.07736	0.149499	0.999972	-0.746272	0.742243	3.24666	0.071569	0.236051	Ø	Ø	Ø	Ø
AT5G38240	0.92105	-1.9114	0.767696	0.380931	0.842154	3.11462	-1.9114	11.8432	0.000578736	0.00630349	0.869193	-1.9114	1.00589	0.315889	0.999972	2.29088	-1.9114	8.27114	0.00402803	0.0285648	Ø	U	Ø	U		Protein kinase family protein	[30.2.20] signalling.receptor kinases.wheat LRK10 like
AT3G63070	0.111772	5.18075	0.624862	0.429246	0.864136	-0.055925	5.18075	0.155891	0.692968	0.85415	-0.0126115	5.18075	0.00796422	0.928889	0.999972	0.133084	5.18075	0.889513	0.345609	0.605861	Ø	Ø	Ø	Ø
AT3G63090	0.0340331	3.36418	0.0386102	0.844223	0.975181	-0.203544	3.36418	1.36949	0.2419	0.491882	-0.16768	3.36418	0.938371	0.332697	0.999972	-0.110814	3.36418	0.409989	0.521975	0.751745	Ø	Ø	Ø	Ø
AT3G63120	0.197484	4.89622	2.47447	0.115708	0.640169	-0.262133	4.89622	4.2984	0.0381483	0.153965	0.170808	4.89622	1.86262	0.172322	0.999972	-0.0211268	4.89622	0.0282475	0.866528	0.945383	Ø	Ø	Ø	Ø
AT3G63130	-0.0138715	6.11055	0.0145292	0.904058	0.987058	-0.109891	6.11055	0.910761	0.339913	0.594744	0.0275383	6.11055	0.0571153	0.811115	0.999972	0.0188094	6.11055	0.026652	0.870318	0.947168	Ø	Ø	Ø	Ø
AT3G63140	1.60625	-1.88979	3.43955	0.0636531	0.549502	0.430533	-1.88979	0.22365	0.636273	0.822529	0.350913	-1.88979	0.181751	0.669873	0.999972	-0.241615	-1.88979	0.0783824	0.779502	0.902399	Ø	Ø	Ø	Ø
AT2G18500	0.0302132	3.43934	0.0217058	0.882873	0.98318	-0.560743	3.43934	7.3011	0.00689124	0.0447184	0.0187008	3.43934	0.00839332	0.927004	0.999972	-0.458656	3.43934	4.94771	0.0261252	0.118451	Ø	D	Ø	Ø		ATOFP7_OFP7__ovate family protein 7	[35.1.1023] not assigned.no ontology
AT5G09890	0.130795	6.54842	1.64574	0.199539	0.730262	0.234696	6.54842	5.31117	0.0211892	0.101886	0.170972	6.54842	2.82522	0.0927942	0.999972	0.292336	6.54842	8.26834	0.00403424	0.0285994	Ø	Ø	Ø	U		NDR8__Protein kinase family protein	[29.4] protein.postranslational modification
AT3G63150	-0.00402464	5.02211	0.00114831	0.972967	0.995399	0.106183	5.02211	0.806183	0.369251	0.62238	0.0818271	5.02211	0.478362	0.489165	0.999972	0.1344	5.02211	1.29204	0.255672	0.511296	Ø	Ø	Ø	Ø
AT2G19540	-0.336281	5.95292	8.93309	0.0028005	0.221816	-0.327391	5.95292	8.47387	0.00360283	0.0271921	0.0223306	5.95292	0.039177	0.843098	0.999972	-0.00948316	5.95292	0.007058	0.933047	0.973724	Ø	D	Ø	Ø		HTD1__Transducin family protein / WD-40 repeat family protein	[33.99] development.unspecified
AT5G09978	0.100758	5.06087	0.322908	0.569865	0.912819	0.0678219	5.06087	0.146462	0.70194	0.859165	0.651901	5.06087	13.4099	0.000250299	0.096562	0.805335	5.06087	20.393	6.31e-06	0.000118035	Ø	Ø	U	U		PEP7__elicitor peptide 7 precursor	[20.1.3] stress.biotic.signalling
AT3G63160	-0.594763	-0.3669	0.545195	0.460287	0.876098	-0.467843	-0.3669	0.370953	0.542486	0.763228	0.0252038	-0.3669	0.00109713	0.973576	0.999972	-0.543757	-0.3669	0.476181	0.490157	0.728473	Ø	Ø	Ø	Ø
AT3G63170	-0.0777068	4.60097	0.239665	0.624448	0.925322	-0.216424	4.60097	1.85575	0.173117	0.406543	-0.108053	4.60097	0.467576	0.494104	0.999972	-0.305464	4.60097	3.70688	0.0541885	0.195968	Ø	Ø	Ø	Ø
AT3G63180	0.152126	5.1194	0.969172	0.324887	0.812148	0.104684	5.1194	0.459928	0.497657	0.732164	-0.041196	5.1194	0.0708412	0.790116	0.999972	0.0418857	5.1194	0.0735133	0.786288	0.905415	Ø	Ø	Ø	Ø
AT3G63190	0.136597	3.66771	0.542674	0.461327	0.876489	-0.0679232	3.66771	0.133695	0.714631	0.866281	-0.162106	3.66771	0.755712	0.384674	0.999972	-0.159682	3.66771	0.729602	0.393012	0.650513	Ø	Ø	Ø	Ø
AT3G63210	-0.0356055	7.02821	0.104077	0.746991	0.951696	-0.103586	7.02821	0.881366	0.347828	0.602476	-0.159265	7.02821	2.0917	0.148101	0.999972	-0.251818	7.02821	5.21269	0.0224226	0.106192	Ø	Ø	Ø	Ø
AT3G63220	0.00735708	3.44202	0.0015247	0.968853	0.994993	-0.31138	3.44202	2.69385	0.100736	0.293278	-0.202146	3.44202	1.13891	0.285883	0.999972	-0.382504	3.44202	4.02924	0.044718	0.172622	Ø	Ø	Ø	Ø
AT3G63240	0.564559	3.48616	7.53264	0.0060591	0.286383	0.282576	3.48616	1.88013	0.17032	0.403183	-0.0987832	3.48616	0.230837	0.630904	0.999972	0.242172	3.48616	1.40098	0.236559	0.488294	Ø	Ø	Ø	Ø
AT3G63250	-0.194018	5.68723	3.15497	0.0756959	0.576048	-0.176065	5.68723	2.60587	0.106469	0.303307	-0.0876516	5.68723	0.643374	0.422492	0.999972	-0.130597	5.68723	1.42523	0.232545	0.48357	Ø	Ø	Ø	Ø
AT3G26590	0.160261	4.22291	0.891757	0.345002	0.82357	0.305281	4.22291	3.26224	0.0708924	0.234681	0.164995	4.22291	0.942827	0.331552	0.999972	0.40176	4.22291	5.61347	0.0178229	0.0896304	Ø	Ø	Ø	U		MATE efflux family protein	[34.99] transport.misc
AT3G63255	1.51863	-1.73033	3.19531	0.0738497	0.572522	1.2112	-1.73033	1.96875	0.160581	0.389721	0.503262	-1.73033	0.366803	0.544752	0.999972	1.54214	-1.73033	3.73459	0.0532968	0.193728	Ø	Ø	Ø	Ø
AT3G63260	-0.00573299	5.94778	0.00261095	0.959248	0.994586	0.188496	5.94778	2.83867	0.0920204	0.27633	0.0223889	5.94778	0.0399992	0.841482	0.999972	0.0619613	5.94778	0.306269	0.579979	0.790187	Ø	Ø	Ø	Ø
AT3G63270	-0.00324358	4.16619	0.000389882	0.984246	0.996649	-0.0591224	4.16619	0.129955	0.718479	0.868362	-0.0991384	4.16619	0.362607	0.547062	0.999972	0.253994	4.16619	2.40836	0.120689	0.327452	Ø	Ø	Ø	Ø
AT3G63290	-0.0325489	3.07779	0.0240234	0.876825	0.98254	-0.293084	3.07779	1.93014	0.164743	0.395766	-0.133949	3.07779	0.405518	0.524253	0.999972	0.0463081	3.07779	0.0485916	0.825532	0.925372	Ø	Ø	Ø	Ø
AT3G63300	0.119681	4.22322	0.589419	0.442644	0.868668	-0.0647478	4.22322	0.172112	0.678242	0.845998	-0.135109	4.22322	0.754744	0.384978	0.999972	-0.198178	4.22322	1.61918	0.203206	0.447264	Ø	Ø	Ø	Ø
AT2G20210	-0.92888	0.955031	5.9445	0.0147633	0.377552	-0.95657	0.955031	6.35743	0.0116891	0.066184	0.151808	0.955031	0.157199	0.691748	0.999972	0.238306	0.955031	0.389325	0.532655	0.758507	Ø	D	Ø	Ø		RNI-like superfamily protein	[35.1.1023] not assigned.no ontology
AT5G10130	-0.0437094	6.47105	0.0872717	0.767675	0.955832	0.308463	6.47105	4.35095	0.0369882	0.150695	0.15985	6.47105	1.16481	0.28047	0.999972	0.542296	6.47105	13.3719	0.000255416	0.00293633	Ø	Ø	Ø	U		Pollen Ole e 1 allergen and extensin family protein	[20.2.99] stress.abiotic.unspecified
AT3G63340	-0.0241652	3.855	0.0235673	0.877991	0.982615	-0.287612	3.855	3.30475	0.0690798	0.230952	0.0407921	3.855	0.0677356	0.794663	0.999972	-0.063564	3.855	0.163315	0.686122	0.853109	Ø	Ø	Ø	Ø
AT2G20400	-0.607448	2.51443	8.20382	0.00418024	0.254404	-0.681168	2.51443	10.3202	0.00131584	0.0124117	0.0982683	2.51443	0.219183	0.639663	0.999972	-0.147395	2.51443	0.482683	0.48721	0.726084	Ø	D	Ø	Ø		PHL4__myb-like HTH transcriptional regulator family protein	[27.3.20] RNA.regulation of transcription.G2-like transcription factor family, GARP
AT3G63350	1.43775	-1.68572	4.32132	0.0376376	0.477287	-0.1264	-1.68572	0.0268551	0.869829	0.945299	-0.413801	-1.68572	0.239125	0.624839	0.999972	0.67161	-1.68572	0.762728	0.382476	0.641001	Ø	Ø	Ø	Ø
AT3G63370	0.829916	0.24367	1.18491	0.276358	0.784275	0.806199	0.24367	1.11227	0.291589	0.546783	0.0361035	0.24367	0.0021316	0.963175	0.999972	-0.329901	0.24367	0.181126	0.670407	0.843505	Ø	Ø	Ø	Ø
AT3G63390	-0.153951	3.84502	0.510787	0.474798	0.882347	0.0530666	3.84502	0.0610495	0.804845	0.914604	-0.0961149	3.84502	0.200074	0.654661	0.999972	-0.265091	3.84502	1.513	0.218683	0.466863	Ø	Ø	Ø	Ø
AT3G63400	0.0246198	5.55101	0.0272799	0.868813	0.981126	-0.143955	5.55101	0.932831	0.334128	0.589458	0.0213502	5.55101	0.020571	0.885954	0.999972	0.0545031	5.55101	0.133968	0.714352	0.868413	Ø	Ø	Ø	Ø
AT3G63410	0.123111	5.30623	0.653303	0.418934	0.859328	-0.0186273	5.30623	0.0149414	0.902713	0.959024	-0.0835502	5.30623	0.302247	0.582477	0.999972	-0.330103	5.30623	4.68242	0.0304728	0.131961	Ø	Ø	Ø	Ø
AT3G63420	-0.0760798	3.2255	0.136379	0.711907	0.942942	0.0928325	3.2255	0.205305	0.650473	0.830777	-0.130388	3.2255	0.403426	0.525325	0.999972	-0.0085432	3.2255	0.00174591	0.966671	0.987012	Ø	Ø	Ø	Ø
AT3G63430	0.0907326	4.90845	0.217606	0.64087	0.928828	-0.0704946	4.90845	0.130823	0.71758	0.86788	0.00230479	4.90845	0.000139955	0.990561	0.999972	0.160739	4.90845	0.679852	0.409638	0.664701	Ø	Ø	Ø	Ø
AT5G10990	-0.117425	3.06956	0.295708	0.586586	0.916547	0.236541	3.06956	1.22657	0.268075	0.522471	0.169703	3.06956	0.616042	0.432522	0.999972	0.585295	3.06956	7.42567	0.00643	0.0414134	Ø	Ø	Ø	U		SAUR69__SAUR-like auxin-responsive protein family	[17.2.3] hormone metabolism.auxin.induced-regulated-responsive-activated
AT3G63450	0.0861063	2.81052	0.180463	0.670975	0.934704	-0.25584	2.81052	1.57066	0.210111	0.455322	0.0969083	2.81052	0.226781	0.633921	0.999972	-0.00365957	2.81052	0.000323226	0.985656	0.994265	Ø	Ø	Ø	Ø
AT2G20770	-0.421324	1.70767	2.45779	0.116943	0.641892	-0.631133	1.70767	5.41896	0.0199193	0.0973109	0.345006	1.70767	1.63394	0.20116	0.999972	-0.0512149	1.70767	0.035066	0.851457	0.937386	Ø	D	Ø	Ø		GCL2__GCR2-like 2	[35.1.1023] not assigned.no ontology
AT3G63460	0.309898	7.38855	7.18673	0.00734446	0.304873	0.161029	7.38855	1.94235	0.163414	0.393551	0.0199718	7.38855	0.029963	0.862574	0.999972	0.0715658	7.38855	0.384469	0.535221	0.759983	Ø	Ø	Ø	Ø
AT3G63470	0.187845	5.52983	1.45165	0.228263	0.75458	0.202392	5.52983	1.69344	0.193149	0.434537	0.0541528	5.52983	0.120741	0.728233	0.999972	0.195961	5.52983	1.5841	0.20817	0.453425	Ø	Ø	Ø	Ø
AT1G26410	-0.225891	0.842653	0.107176	0.743383	0.951561	3.09828	0.842653	21.1336	4.28e-06	9.47e-05	1.55753	0.842653	5.54174	0.0185681	0.801073	3.73682	0.842653	29.6399	5.2e-08	1.58e-06	Ø	U	Ø	U		AtBBE6__FAD-binding Berberine family protein	[26.8] misc.nitrilases, *nitrile lyases, berberine bridge enzymes, reticuline oxidases, troponine reductases
AT3G63480	0.475165	0.347994	0.787113	0.374975	0.838159	-0.0304146	0.347994	0.00313894	0.955321	0.981377	0.0907828	0.347994	0.0289893	0.864804	0.999972	-0.64221	0.347994	1.39551	0.237476	0.48926	Ø	Ø	Ø	Ø
AT3G63500	-0.0442472	6.82559	0.163346	0.686094	0.937192	-0.095463	6.82559	0.760459	0.383185	0.636431	-0.120704	6.82559	1.21797	0.26976	0.999972	-0.23815	6.82559	4.72324	0.0297576	0.129803	Ø	Ø	Ø	Ø
AT5G12050	0.21202	3.81284	1.50652	0.219671	0.747722	0.362617	3.81284	4.46098	0.0346776	0.14445	0.287298	3.81284	2.82177	0.0929939	0.999972	0.452679	3.81284	7.02581	0.0080343	0.0494687	Ø	Ø	Ø	U		BG1	[35.2.1001] not assigned.unknown
AT3G63510	-0.292606	0.482726	0.301274	0.583085	0.915116	-0.356835	0.482726	0.440525	0.506869	0.737837	0.448767	0.482726	0.732167	0.392182	0.999972	0.450369	0.482726	0.721875	0.395529	0.652422	Ø	Ø	Ø	Ø
AT5G12430	0.0627871	5.07926	0.269651	0.603566	0.920516	0.0399242	5.07926	0.109214	0.741041	0.879705	0.353133	5.07926	8.51569	0.00352097	0.407451	0.423326	5.07926	12.2593	0.000462947	0.00487236	Ø	Ø	Ø	U		DJC31_TPR16__Heat shock protein DnaJ with tetratricopeptide repeat	[29.6] protein.folding
AT3G63530	-0.000202736	2.90155	8.14e-07	0.99928	0.999625	-0.248343	2.90155	1.37355	0.241202	0.49131	-0.242725	2.90155	1.32006	0.250582	0.999972	-0.442144	2.90155	4.29799	0.0381574	0.15496	Ø	Ø	Ø	Ø
AT3G63540	0.147375	-0.949889	0.0404675	0.840569	0.974179	-1.61721	-0.949889	4.23975	0.0394879	0.157717	-0.291261	-0.949889	0.165701	0.683961	0.999972	-0.339073	-0.949889	0.222399	0.637218	0.824766	Ø	Ø	Ø	Ø
AT3G66652	0.214498	3.28823	0.983291	0.321388	0.809065	0.182529	3.28823	0.716055	0.397441	0.649015	-0.225999	3.28823	1.11858	0.290225	0.999972	-0.142837	3.28823	0.447785	0.503389	0.738711	Ø	Ø	Ø	Ø
AT3G66654	-0.103859	5.43435	0.730333	0.392775	0.848222	-0.0083005	5.43435	0.00468925	0.945405	0.977222	-0.137172	5.43435	1.27984	0.257928	0.999972	-0.0792697	5.43435	0.427552	0.513193	0.745581	Ø	Ø	Ø	Ø
AT3G66658	0.131939	5.34533	1.39718	0.237196	0.759216	0.0651867	5.34533	0.341366	0.559042	0.774434	-0.0268537	5.34533	0.0580965	0.80953	0.999972	-0.114287	5.34533	1.04786	0.306001	0.565344	Ø	Ø	Ø	Ø
AT2G21330	-0.225355	0.319202	0.151411	0.697191	0.939842	-1.47505	0.319202	5.98976	0.0143892	0.0773841	-0.24067	0.319202	0.176366	0.674515	0.999972	-0.825964	0.319202	1.98896	0.158449	0.386726	Ø	D	Ø	Ø		AtFBA1_FBA1__fructose-bisphosphate aldolase 1	[1.3.6] PS.calvin cycle.aldolase
AT5G12940	-0.189331	6.49455	2.83418	0.0922779	0.602062	0.202084	6.49455	3.25226	0.0713249	0.235745	-0.0320101	6.49455	0.0810149	0.775927	0.999972	0.344315	6.49455	9.41135	0.00215647	0.0173771	Ø	Ø	Ø	U		Leucine-rich repeat (LRR) family protein	[30.2.11] signalling.receptor kinases.leucine rich repeat XI
AT4G00020	0.409983	2.85372	3.82806	0.0504012	0.51219	0.0809554	2.85372	0.147275	0.701153	0.859056	-0.10615	2.85372	0.266822	0.605472	0.999972	-0.315028	2.85372	2.30277	0.129144	0.340881	Ø	Ø	Ø	Ø
AT4G00026	-0.203546	4.57649	1.90448	0.167578	0.702698	-0.0885444	4.57649	0.363007	0.546841	0.766503	0.0122524	4.57649	0.00684698	0.934053	0.999972	0.195995	4.57649	1.76768	0.183669	0.421358	Ø	Ø	Ø	Ø
AT4G00030	-0.044536	1.61671	0.0215987	0.88316	0.98318	-0.123471	1.61671	0.165645	0.684012	0.848834	0.190983	1.61671	0.396255	0.52903	0.999972	-0.216565	1.61671	0.489975	0.483939	0.723924	Ø	Ø	Ø	Ø
AT4G00040	0.00754525	0.474533	0.000218125	0.988216	0.997209	-0.408033	0.474533	0.483241	0.486958	0.724068	0.742906	0.474533	1.74047	0.187079	0.999972	-0.681568	0.474533	1.37063	0.241703	0.493719	Ø	Ø	Ø	Ø
AT4G00060	0.0402895	2.39714	0.0207151	0.885558	0.983223	-0.212474	2.39714	0.572805	0.449146	0.692583	0.235647	2.39714	0.706811	0.400504	0.999972	-0.170821	2.39714	0.364251	0.546155	0.768039	Ø	Ø	Ø	Ø
AT4G00070	0.222194	0.373236	0.251584	0.615962	0.923736	0.555109	0.373236	1.61234	0.204164	0.448232	0.0304821	0.373236	0.00509294	0.943107	0.999972	0.599659	0.373236	2.07229	0.149996	0.374668	Ø	Ø	Ø	Ø
AT4G00090	0.0908697	5.26581	0.442527	0.505905	0.893711	0.0431507	5.26581	0.0997159	0.752171	0.886258	0.112915	5.26581	0.682291	0.408799	0.999972	0.0314975	5.26581	0.0529444	0.818017	0.922261	Ø	Ø	Ø	Ø
AT5G13080	-0.721367	1.65018	3.98151	0.0460023	0.501571	0.364324	1.65018	1.06349	0.30242	0.557795	-0.000669991	1.65018	3.92e-06	0.998421	0.999972	1.24818	1.65018	12.1345	0.000494974	0.00516722	Ø	Ø	Ø	U		ATWRKY75_WRKY75__WRKY DNA-binding protein 75	[27.3.32] RNA.regulation of transcription.WRKY domain transcription factor family
AT4G00100	-0.1755	8.96574	1.19632	0.274058	0.782857	-0.175122	8.96574	1.18483	0.276375	0.530302	0.0195824	8.96574	0.0148999	0.902848	0.999972	0.00722526	8.96574	0.00202771	0.964083	0.985816	Ø	Ø	Ø	Ø
AT4G00110	-0.0138126	5.04348	0.00887688	0.924937	0.989268	0.0161979	5.04348	0.0122215	0.911973	0.96302	0.00975616	5.04348	0.00442243	0.946979	0.999972	0.0351516	5.04348	0.0573933	0.810664	0.917904	Ø	Ø	Ø	Ø
AT4G00150	0.207583	5.56639	2.37477	0.12331	0.649528	0.11701	5.56639	0.755062	0.384878	0.638078	0.0857726	5.56639	0.406746	0.523626	0.999972	0.125156	5.56639	0.865964	0.352075	0.612097	Ø	Ø	Ø	Ø
AT4G00165	0.675665	-0.620046	0.734866	0.39131	0.847446	0.481906	-0.620046	0.37895	0.538166	0.76041	0.408261	-0.620046	0.294158	0.587568	0.999972	-0.544801	-0.620046	0.461228	0.497051	0.733657	Ø	Ø	Ø	Ø
AT2G21385	-0.612008	1.98836	3.25103	0.0713786	0.565985	-0.896329	1.98836	6.86814	0.00877458	0.0534555	-0.376143	1.98836	1.23026	0.267356	0.999972	-0.734005	1.98836	4.55623	0.0327992	0.138881	Ø	D	Ø	Ø		AtCGLD11_BFA3_CGLD11	[35.2.1001] not assigned.unknown
AT5G13210	0.940158	3.57686	10.7588	0.00103784	0.15975	0.627892	3.57686	4.80184	0.0284294	0.125689	1.02395	3.57686	12.6518	0.000375211	0.127079	0.975926	3.57686	11.4339	0.000721153	0.00703966	Ø	Ø	Ø	U		Uncharacterised conserved protein UCP015417, vWA	[35.2.1001] not assigned.unknown
AT4G00170	0.00681551	4.0016	0.00215268	0.962994	0.994586	0.126531	4.0016	0.751798	0.385908	0.639194	-0.255141	4.0016	3.07286	0.0796091	0.999972	-0.0679638	4.0016	0.220435	0.638709	0.826001	Ø	Ø	Ø	Ø
AT4G00200	-0.330197	3.23731	3.23819	0.0719401	0.5681	-0.174597	3.23731	0.92043	0.337362	0.592157	-0.150354	3.23731	0.684676	0.407981	0.999972	-0.100056	3.23731	0.302692	0.5822	0.791501	Ø	Ø	Ø	Ø
AT4G00210	1.93547	-0.229806	8.10591	0.00441211	0.259004	1.45987	-0.229806	4.60572	0.0318655	0.136347	0.135574	-0.229806	0.0452355	0.831572	0.999972	-1.08052	-0.229806	2.55133	0.110202	0.309256	Ø	Ø	Ø	Ø
AT4G00220	-0.684572	1.2497	4.45585	0.034782	0.467194	-0.531217	1.2497	2.74081	0.0978151	0.287533	0.0687784	1.2497	0.0472871	0.827853	0.999972	-0.568547	1.2497	3.07097	0.0797019	0.252961	Ø	Ø	Ø	Ø
AT4G00231	-0.156391	4.79246	0.75125	0.386081	0.845126	-0.261368	4.79246	2.09314	0.147962	0.371785	0.0184238	4.79246	0.0104062	0.918748	0.999972	-0.0281098	4.79246	0.024178	0.876433	0.950031	Ø	Ø	Ø	Ø
AT4G00240	-0.433726	2.09875	1.28463	0.25704	0.772107	0.0655444	2.09875	0.029914	0.862685	0.941509	-0.0627799	2.09875	0.0267604	0.870057	0.999972	0.0229735	2.09875	0.00356019	0.952421	0.980501	Ø	Ø	Ø	Ø
AT4G00270	0.0254955	4.63389	0.0165524	0.89763	0.986372	0.183088	4.63389	0.857976	0.354306	0.608511	-0.0683973	4.63389	0.121311	0.727617	0.999972	-0.108569	4.63389	0.305248	0.580611	0.79057	Ø	Ø	Ø	Ø
AT4G00290	-0.0451014	3.79976	0.0702929	0.790911	0.962933	0.285544	3.79976	2.86895	0.0903036	0.272938	-0.0401951	3.79976	0.0566316	0.811901	0.999972	0.227138	3.79976	1.82621	0.176576	0.411929	Ø	Ø	Ø	Ø
AT4G00300	0.025696	6.04144	0.0591418	0.807858	0.9675	0.168128	6.04144	2.5458	0.110588	0.310425	0.0756609	6.04144	0.51505	0.472961	0.999972	0.136861	6.04144	1.68678	0.194026	0.43588	Ø	Ø	Ø	Ø
AT4G00305	-0.329341	0.440934	0.409601	0.522172	0.898747	0.423314	0.440934	0.722939	0.395182	0.647082	0.187163	0.440934	0.140601	0.707684	0.999972	0.799232	0.440934	2.59264	0.107361	0.304544	Ø	Ø	Ø	Ø
AT4G00310	0.198458	2.88247	0.645236	0.421821	0.861068	0.11808	2.88247	0.228482	0.632652	0.821305	0.154684	2.88247	0.390389	0.532095	0.999972	0.0736763	2.88247	0.0880037	0.766731	0.89643	Ø	Ø	Ø	Ø
AT4G00330	0.0163393	4.68451	0.0115314	0.914484	0.988398	-0.324901	4.68451	4.52529	0.0333973	0.140936	0.100699	4.68451	0.438597	0.507801	0.999972	0.0469381	4.68451	0.0950348	0.757871	0.891942	Ø	Ø	Ø	Ø
AT4G00335	0.076109	3.91314	0.193899	0.659691	0.93329	-0.0545279	3.91314	0.0994055	0.752544	0.886479	0.0328078	3.91314	0.0366184	0.848244	0.999972	0.0898771	3.91314	0.27364	0.600901	0.803688	Ø	Ø	Ø	Ø
AT4G00350	-0.890175	-1.91238	1.02873	0.310457	0.802986	-2.22507	-1.91238	4.75614	0.0291939	0.127966	0.185527	-1.91238	0.0392161	0.843021	0.999972	-1.20341	-1.91238	1.24724	0.26408	0.52086	Ø	Ø	Ø	Ø
AT4G00355	-0.210951	6.16632	3.38842	0.0656559	0.552454	0.027114	6.16632	0.056372	0.812325	0.917803	-0.175524	6.16632	2.35083	0.125216	0.999972	0.103873	6.16632	0.827129	0.363104	0.621689	Ø	Ø	Ø	Ø
AT4G00360	0.0100394	6.58798	0.00166926	0.96741	0.994902	0.115408	6.58798	0.219491	0.639428	0.823718	-0.124833	6.58798	0.259669	0.610347	0.999972	-0.0357026	6.58798	0.0210308	0.884695	0.954286	Ø	Ø	Ø	Ø
AT4G00370	-0.200119	3.04507	1.32387	0.249899	0.768454	-0.145124	3.04507	0.703964	0.401455	0.652209	0.0528967	3.04507	0.0935742	0.759682	0.999972	-0.136854	3.04507	0.618328	0.431669	0.684872	Ø	Ø	Ø	Ø
AT4G00380	-0.24803	2.02489	0.219188	0.639659	0.928828	-0.408881	2.02489	0.60299	0.43744	0.682863	0.103405	2.02489	0.0389039	0.843639	0.999972	-1.14864	2.02489	4.40982	0.0357326	0.147617	Ø	Ø	Ø	Ø
AT4G00400	0.0525778	3.1016	0.0799243	0.7774	0.959164	0.0085109	3.1016	0.00209769	0.963469	0.98491	0.234594	3.1016	1.58876	0.207504	0.999972	0.00115787	3.1016	3.81e-05	0.995075	0.998535	Ø	Ø	Ø	Ø
AT4G00420	-0.0127163	3.80943	0.00272121	0.958397	0.994586	0.0746401	3.80943	0.0936158	0.75963	0.890834	0.00613291	3.80943	0.000634831	0.979899	0.999972	-0.260944	3.80943	1.13973	0.285709	0.54578	Ø	Ø	Ø	Ø
AT4G00430	0.0784886	7.17106	0.276885	0.59875	0.919474	-0.101276	7.17106	0.458934	0.498123	0.732216	0.0362801	7.17106	0.0593419	0.807539	0.999972	-0.101707	7.17106	0.465164	0.49522	0.73234	Ø	Ø	Ø	Ø
AT1G11300	0.378605	2.55256	1.13259	0.287224	0.787945	3.09238	2.55256	77.75	1.17e-18	1.88e-16	0.487981	2.55256	2.13605	0.143872	0.999972	2.48727	2.55256	54.8618	1.29e-13	1.03e-11	Ø	U	Ø	U		EGM1__protein serine/threonine kinases;protein kinases;ATP binding;sugar binding;kinases;carbohydrate binding	[30.2.24] signalling.receptor kinases.S-locus glycoprotein like
AT4G00440	0.155915	6.02465	1.9962	0.157694	0.69249	-0.105539	6.02465	0.910969	0.339857	0.594744	-0.0149165	6.02465	0.0184111	0.892068	0.999972	-0.108591	6.02465	0.973176	0.323889	0.582769	Ø	Ø	Ø	Ø
AT4G00450	0.207716	6.0393	1.79492	0.180328	0.713048	-0.096912	6.0393	0.388499	0.53309	0.756331	0.0660523	6.0393	0.182297	0.669407	0.999972	0.036752	6.0393	0.0564001	0.812279	0.918915	Ø	Ø	Ø	Ø
AT5G39580	0.0384523	4.09017	0.00431005	0.947656	0.993548	3.09075	4.09017	23.9542	9.87e-07	2.55e-05	-0.832841	4.09017	1.79693	0.180084	0.999972	2.28443	4.09017	13.1076	0.000294094	0.00331205	Ø	U	Ø	U		PRX62__Peroxidase superfamily protein	[26.12] misc.peroxidases
AT4G00460	0.5558	2.17408	3.99767	0.0455631	0.501571	0.502411	2.17408	3.31321	0.068725	0.22998	0.059633	2.17408	0.0478215	0.826898	0.999972	-0.0037608	2.17408	0.000186276	0.989111	0.995712	Ø	Ø	Ø	Ø
AT5G15470	0.112188	5.66227	0.973159	0.323894	0.811476	0.0992832	5.66227	0.764177	0.382024	0.635057	0.173384	5.66227	2.33909	0.126164	0.999972	0.31223	5.66227	7.60901	0.00580774	0.0382519	Ø	Ø	Ø	U		GAUT14__galacturonosyltransferase 14	[26.2] misc.UDP glucosyl and glucoronyl transferases
AT4G00490	0.462721	3.49803	6.84224	0.00890271	0.318076	-0.023047	3.49803	0.0166826	0.89723	0.956969	0.0306071	3.49803	0.0302181	0.861996	0.999972	-0.0644522	3.49803	0.132725	0.715623	0.869152	Ø	Ø	Ø	Ø
AT5G15730	-0.0156251	4.90875	0.0131991	0.908534	0.987847	0.231761	4.90875	2.92826	0.0870412	0.266441	0.152437	4.90875	1.2504	0.263475	0.999972	0.464701	4.90875	11.701	0.000624662	0.00628278	Ø	Ø	Ø	U		AtCRLK2_CRLK2__Protein kinase superfamily protein	[30.2.1] signalling.receptor kinases.leucine rich repeat I
AT4G00500	-0.146651	3.36826	0.355241	0.551161	0.908099	0.146808	3.36826	0.362377	0.547189	0.766589	0.33473	3.36826	1.85747	0.172917	0.999972	0.363849	3.36826	2.21606	0.136581	0.353539	Ø	Ø	Ø	Ø
AT4G00520	-0.0024158	2.25436	3.97e-05	0.99497	0.998933	-0.169436	2.25436	0.196386	0.657654	0.834521	0.298961	2.25436	0.618589	0.431572	0.999972	-0.0122109	2.25436	0.000998401	0.974793	0.990424	Ø	Ø	Ø	Ø
AT4G00525	-0.123145	1.23011	0.138061	0.710217	0.94276	-0.109814	1.23011	0.110545	0.739525	0.87911	0.00341406	1.23011	0.000105486	0.991805	0.999972	0.0351647	1.23011	0.0110103	0.916432	0.966024	Ø	Ø	Ø	Ø
AT2G22190	-0.476528	3.89315	4.78612	0.02869	0.448547	-0.878099	3.89315	15.9832	6.39e-05	0.00100499	0.125486	3.89315	0.329997	0.565661	0.999972	-0.35294	3.89315	2.56459	0.109281	0.307758	Ø	D	Ø	Ø		TPPE__Haloacid dehalogenase-like hydrolase (HAD) superfamily protein	[3.2.2] minor CHO metabolism.trehalose.TPP
AT4G00530	0.662348	1.54782	2.21275	0.136874	0.666852	0.361706	1.54782	0.653026	0.419033	0.666444	0.388053	1.54782	0.799144	0.37135	0.999972	-0.0157475	1.54782	0.00130153	0.971221	0.988893	Ø	Ø	Ø	Ø
AT5G17060	0.0629416	4.04244	0.181377	0.670192	0.934704	0.278234	4.04244	3.5981	0.0578456	0.204485	0.366357	4.04244	6.14732	0.0131611	0.726217	0.746042	4.04244	25.8081	3.77e-07	9.64e-06	Ø	Ø	Ø	U		ARFB1B_ATARFB1B__ADP-ribosylation factor B1B	[29.3.4.99] protein.targeting.secretory pathway.unspecified
AT5G18150	0.0417044	3.65204	0.0467218	0.828869	0.971712	0.432815	3.65204	5.12227	0.0236208	0.110363	0.0602565	3.65204	0.0990433	0.752981	0.999972	0.514482	3.65204	7.30852	0.00686286	0.0437177	Ø	Ø	Ø	U		Methyltransferase-related protein	[35.2.1001] not assigned.unknown
AT4G00585	-0.0485945	6.64235	0.172626	0.677789	0.935812	0.0356933	6.64235	0.0931166	0.760252	0.891076	0.0547999	6.64235	0.219676	0.639287	0.999972	0.099715	6.64235	0.727585	0.393667	0.650802	Ø	Ø	Ø	Ø
AT4G00590	0.284678	1.79012	0.830017	0.362268	0.832143	-0.057154	1.79012	0.0334218	0.854942	0.937833	-0.0310058	1.79012	0.00974704	0.921355	0.999972	-0.13268	1.79012	0.174229	0.67638	0.846975	Ø	Ø	Ø	Ø
AT4G00620	-0.316347	4.8775	4.24439	0.0393802	0.482687	-0.148849	4.8775	0.947283	0.330412	0.585603	0.0651383	4.8775	0.179139	0.672114	0.999972	0.00756366	4.8775	0.00241012	0.960845	0.984332	Ø	Ø	Ø	Ø
AT3G29760	0.294822	3.69389	1.82254	0.177011	0.710415	0.359235	3.69389	2.71703	0.0992823	0.290353	0.286632	3.69389	1.74892	0.186013	0.999972	0.557711	3.69389	6.64897	0.00992132	0.0581302	Ø	Ø	Ø	U		Haloacid dehalogenase-like hydrolase (HAD) superfamily protein	[35.1.1023] not assigned.no ontology
AT5G19080	-0.0602165	3.82415	0.133256	0.715079	0.944081	0.159307	3.82415	0.947092	0.330461	0.585603	0.116889	3.82415	0.497004	0.480819	0.999972	0.503212	3.82415	9.34498	0.00223597	0.0179077	Ø	Ø	Ø	U		AtVBP1_LUL3_VBP1__RING/U-box superfamily protein	[29.5.11.4.2] protein.degradation.ubiquitin.E3.RING
AT4G00630	-0.0040982	5.55917	0.000881908	0.976309	0.99611	-0.0463192	5.55917	0.112574	0.737232	0.877995	0.233479	5.55917	2.84665	0.0915645	0.999972	0.145823	5.55917	1.10903	0.292293	0.552272	Ø	Ø	Ø	Ø
AT4G00650	-0.112154	2.92219	0.357577	0.549855	0.908099	-0.100589	2.92219	0.288774	0.591007	0.795566	0.13407	2.92219	0.511215	0.474613	0.999972	0.25759	2.92219	1.90189	0.167866	0.400144	Ø	Ø	Ø	Ø
AT4G00660	0.130275	6.17097	1.69111	0.193454	0.726653	0.203446	6.17097	4.13835	0.041922	0.164451	0.0116684	6.17097	0.0136378	0.907034	0.999972	0.176878	6.17097	3.14502	0.0761589	0.245516	Ø	Ø	Ø	Ø
AT4G00670	0.289735	5.06071	2.57268	0.108723	0.630847	0.186725	5.06071	1.07156	0.300594	0.556412	-0.0263822	5.06071	0.0214895	0.883453	0.999972	-0.123633	5.06071	0.470291	0.492853	0.730565	Ø	Ø	Ø	Ø
AT4G00690	0.379379	0.253676	0.369511	0.543271	0.90576	0.686147	0.253676	1.23742	0.265969	0.519825	0.347892	0.253676	0.328857	0.566333	0.999972	1.00457	0.253676	2.75646	0.0968626	0.284741	Ø	Ø	Ø	Ø
AT4G00720	-0.20246	7.20602	4.36371	0.0367122	0.473918	-0.137202	7.20602	2.00845	0.156425	0.384501	-0.102935	7.20602	1.12918	0.28795	0.999972	-0.171454	7.20602	3.12749	0.076982	0.247132	Ø	Ø	Ø	Ø
AT4G00730	-0.298262	5.16097	4.76373	0.0290655	0.449524	-0.278034	5.16097	4.15849	0.0414264	0.163101	-0.0439397	5.16097	0.102133	0.749284	0.999972	0.164659	5.16097	1.44222	0.229781	0.479869	Ø	Ø	Ø	Ø
AT4G00740	0.0467333	6.5475	0.211703	0.645436	0.929328	0.0494546	6.5475	0.237468	0.626041	0.81643	-0.0861058	6.5475	0.720029	0.396134	0.999972	-0.161211	6.5475	2.5192	0.112468	0.31345	Ø	Ø	Ø	Ø
AT4G00750	-0.178663	1.99844	0.581697	0.445648	0.870315	0.127472	1.99844	0.305137	0.58068	0.789076	-0.0330888	1.99844	0.0200513	0.887394	0.999972	0.0584164	1.99844	0.063158	0.801572	0.913176	Ø	Ø	Ø	Ø
AT4G00755	-0.143427	4.22813	1.14988	0.283574	0.785764	-0.151112	4.22813	1.28212	0.257505	0.510836	-0.143584	4.22813	1.14418	0.284771	0.999972	-0.214454	4.22813	2.54107	0.11092	0.310385	Ø	Ø	Ø	Ø
AT4G00760	0.5622	-0.0544017	1.21966	0.269427	0.779466	-0.483674	-0.0544017	0.847155	0.357358	0.611353	0.334684	-0.0544017	0.444214	0.505095	0.999972	-0.124098	-0.0544017	0.0591926	0.807777	0.916381	Ø	Ø	Ø	Ø
AT2G22460	-0.520313	2.37957	3.05325	0.0805759	0.583712	-0.989558	2.37957	10.7307	0.00105371	0.0103187	0.000361958	2.37957	1.12e-06	0.999155	0.999972	-0.68441	2.37957	5.05321	0.0245803	0.113639	Ø	D	Ø	Ø		Protein of unknown function, DUF617	[35.2.1001] not assigned.unknown
AT2G22760	-0.353665	-0.442783	0.168756	0.681219	0.936018	-3.04017	-0.442783	9.59694	0.00194901	0.0169655	-0.318553	-0.442783	0.123886	0.724858	0.999972	-0.373219	-0.442783	0.1672	0.682613	0.851197	Ø	D	Ø	Ø		basic helix-loop-helix (bHLH) DNA-binding superfamily protein	[27.3.6] RNA.regulation of transcription.bHLH,Basic Helix-Loop-Helix family
AT2G32200	0.989969	-1.14413	1.23852	0.265757	0.777612	3.09045	-1.14413	16.4741	4.93e-05	0.000804324	-0.80954	-1.14413	0.841314	0.359021	0.999972	3.48115	-1.14413	26.97	2.07e-07	5.54e-06	Ø	U	Ø	U		AthCYSTM5	[35.2.1001] not assigned.unknown
AT4G00770	-0.465254	1.49915	1.38575	0.239124	0.76006	-0.368521	1.49915	0.877224	0.348963	0.603715	0.0496465	1.49915	0.0149708	0.902618	0.999972	0.197471	1.49915	0.236944	0.626422	0.818563	Ø	Ø	Ø	Ø
AT4G00800	0.0792558	4.73353	0.284198	0.593963	0.918278	-0.0979178	4.73353	0.432068	0.510976	0.741161	0.0348939	4.73353	0.0553687	0.813972	0.999972	0.0911864	4.73353	0.378563	0.538373	0.762421	Ø	Ø	Ø	Ø
AT5G19220	0.76888	0.158032	2.019	0.155342	0.688759	1.06841	0.158032	3.96976	0.0463244	0.175837	0.655157	0.158032	1.35641	0.24416	0.999972	2.40753	0.158032	19.1085	1.23e-05	0.000216482	Ø	Ø	Ø	U		ADG2_APL1__ADP glucose pyrophosphorylase large subunit 1	[2.1.2.1] major CHO metabolism.synthesis.starch.AGPase
AT4G00810	-0.207294	7.68942	2.09928	0.147369	0.680336	0.0581697	7.68942	0.165364	0.684265	0.848898	-0.00985105	7.68942	0.00474636	0.945074	0.999972	0.14824	7.68942	1.07463	0.299902	0.559167	Ø	Ø	Ø	Ø
AT4G00820	0.281798	5.25311	4.4097	0.0357351	0.47129	0.128012	5.25311	0.909146	0.340341	0.594989	0.144953	5.25311	1.16701	0.280016	0.999972	0.255186	5.25311	3.61896	0.0571245	0.203353	Ø	Ø	Ø	Ø
AT4G00830	-0.0416725	6.30262	0.134617	0.713692	0.943676	-0.0403125	6.30262	0.126001	0.722615	0.87051	-0.0174693	6.30262	0.0236476	0.877785	0.999972	-0.0413959	6.30262	0.132663	0.715686	0.869152	Ø	Ø	Ø	Ø
AT4G00840	0.227867	3.71861	1.91409	0.16651	0.702698	0.166138	3.71861	1.01771	0.313063	0.568661	0.281599	3.71861	2.98656	0.0839583	0.999972	-0.00593766	3.71861	0.00130436	0.97119	0.988893	Ø	Ø	Ø	Ø
AT4G00850	-0.170881	2.69013	0.64786	0.420879	0.860416	-0.123976	2.69013	0.344034	0.55751	0.773406	0.11214	2.69013	0.278707	0.59755	0.999972	0.233623	2.69013	1.21234	0.270869	0.528696	Ø	Ø	Ø	Ø
AT4G00860	0.0682184	7.66943	0.259182	0.610683	0.922245	0.291485	7.66943	4.71549	0.029892	0.130056	0.106038	7.66943	0.626239	0.428738	0.999972	0.243983	7.66943	3.31537	0.0686348	0.230179	Ø	Ø	Ø	Ø
AT4G00880	-0.147789	6.97754	1.45116	0.228342	0.75458	-0.0293817	6.97754	0.0574308	0.810604	0.916679	0.0448417	6.97754	0.133762	0.714563	0.999972	0.0192106	6.97754	0.0244969	0.875627	0.949683	Ø	Ø	Ø	Ø
AT2G22850	-0.609497	3.8901	12.605	0.000384721	0.107425	-0.724384	3.8901	17.7822	2.48e-05	0.000443937	-0.187564	3.8901	1.17796	0.277771	0.999972	-0.343485	3.8901	3.90617	0.0481092	0.18131	Ø	D	Ø	Ø		AtbZIP6_bZIP6__basic leucine-zipper 6	[27.3.35] RNA.regulation of transcription.bZIP transcription factor family
AT4G00883	0.470799	-1.87015	0.290942	0.589618	0.917332	0.413573	-1.87015	0.220573	0.638604	0.823435	1.07264	-1.87015	1.54455	0.213941	0.999972	1.76336	-1.87015	4.56722	0.0325893	0.138264	Ø	Ø	Ø	Ø
AT4G00890	0.0316856	2.46465	0.00900877	0.924383	0.989044	-0.00751795	2.46465	0.000503345	0.982101	0.993631	0.120408	2.46465	0.130321	0.7181	0.999972	-0.178385	2.46465	0.282074	0.595345	0.800166	Ø	Ø	Ø	Ø
AT4G00893	0.853457	-0.705776	1.67475	0.195624	0.727884	0.982578	-0.705776	2.26226	0.13256	0.347812	-0.400109	-0.705776	0.414444	0.519722	0.999972	-0.0814123	-0.705776	0.0182356	0.892581	0.957371	Ø	Ø	Ø	Ø
AT4G00905	-0.453805	2.78435	4.81916	0.0281451	0.447592	-0.373456	2.78435	3.31683	0.0685738	0.229652	-0.297604	2.78435	2.12708	0.144717	0.999972	-0.266395	2.78435	1.70791	0.191257	0.432114	Ø	Ø	Ø	Ø
AT4G00910	-0.454639	1.65225	0.472427	0.491873	0.889314	0.017147	1.65225	0.000610997	0.98028	0.992674	-0.702204	1.65225	1.19391	0.274543	0.999972	-0.667288	1.65225	1.08815	0.296881	0.556148	Ø	Ø	Ø	Ø
AT4G00930	0.214362	3.36298	1.19978	0.273366	0.782645	-0.212611	3.36298	1.16477	0.280479	0.53476	0.0192766	3.36298	0.00964193	0.921779	0.999972	-0.268295	3.36298	1.83519	0.175516	0.410298	Ø	Ø	Ø	Ø
AT4G00960	0.519304	-0.82743	0.407417	0.523283	0.899726	0.602543	-0.82743	0.535522	0.464294	0.705761	0.0979903	-0.82743	0.0144114	0.904445	0.999972	-0.860806	-0.82743	0.983987	0.321216	0.580873	Ø	Ø	Ø	Ø
AT4G00975	-1.22023	-2.06973	2.41979	0.119811	0.64638	-0.101031	-2.06973	0.019999	0.88754	0.953239	0.33948	-2.06973	0.182454	0.669273	0.999972	-0.909104	-2.06973	1.02781	0.310674	0.569886	Ø	Ø	Ø	Ø
AT3G07490	0.728942	1.3462	2.37	0.123687	0.64993	3.08314	1.3462	45.0691	1.9e-11	1.25e-09	0.471175	1.3462	1.25752	0.26212	0.999972	1.90225	1.3462	20.4735	6.05e-06	0.000113469	Ø	U	Ø	U		AGD11_AtCML3_CML3__ARF-GAP domain 11	[30.3] signalling.calcium
AT4G00990	-0.0859702	4.40003	0.39022	0.532184	0.901673	-0.14122	4.40003	1.05561	0.304219	0.559797	-0.0645656	4.40003	0.222164	0.637396	0.999972	-0.0231423	4.40003	0.0285618	0.865795	0.945205	Ø	Ø	Ø	Ø
AT4G01023	0.145491	-2.01451	0.0218462	0.882497	0.98318	-1.10365	-2.01451	1.05277	0.30487	0.560563	-0.349079	-2.01451	0.114802	0.734742	0.999972	-0.703684	-2.01451	0.524045	0.469121	0.712697	Ø	Ø	Ø	Ø
AT4G01030	-1.06972	0.397338	3.81499	0.0507959	0.51295	-0.709523	0.397338	1.74475	0.186538	0.425447	0.345052	0.397338	0.413371	0.520263	0.999972	-0.158415	0.397338	0.0845743	0.771192	0.898436	Ø	Ø	Ø	Ø
AT4G01037	0.279659	2.64006	1.4477	0.228898	0.75458	0.273755	2.64006	1.39703	0.237221	0.486982	-0.0365	2.64006	0.0251381	0.874023	0.999972	-0.0750558	2.64006	0.105752	0.745034	0.885049	Ø	Ø	Ø	Ø
AT4G01040	-0.108741	4.70759	0.560749	0.453959	0.873471	-0.272583	4.70759	3.51659	0.0607572	0.211248	-0.0585671	4.70759	0.162158	0.687178	0.999972	-0.241881	4.70759	2.73872	0.097943	0.286913	Ø	Ø	Ø	Ø
AT4G01050	-0.464549	0.764514	0.53081	0.466267	0.8789	-0.0759202	0.764514	0.0143494	0.90465	0.959798	-0.514895	0.764514	0.666807	0.414167	0.999972	-1.06966	0.764514	2.64319	0.103995	0.298331	Ø	Ø	Ø	Ø
AT4G01070	0.110103	8.20014	0.538056	0.463239	0.877342	0.267379	8.20014	3.17277	0.0748752	0.242821	0.146874	8.20014	0.957708	0.327765	0.999972	0.300532	8.20014	3.99424	0.0456559	0.175066	Ø	Ø	Ø	Ø
AT4G01080	-0.00294743	-0.456444	2.74e-06	0.99868	0.999423	-0.342698	-0.456444	0.219204	0.639647	0.823901	-0.760367	-0.456444	1.21897	0.269563	0.999972	-1.20496	-0.456444	2.81273	0.0935188	0.278552	Ø	Ø	Ø	Ø
AT4G01090	0.00931097	4.67356	0.00487342	0.944345	0.993548	0.0630875	4.67356	0.225373	0.634976	0.822529	-0.0818423	4.67356	0.379282	0.537988	0.999972	-0.00118983	4.67356	8.04e-05	0.992846	0.997662	Ø	Ø	Ø	Ø
AT4G01100	-0.111573	7.6207	1.03579	0.308802	0.801441	-0.0455632	7.6207	0.172935	0.677517	0.845679	0.0507831	7.6207	0.214526	0.643243	0.999972	0.0224157	7.6207	0.0417977	0.838006	0.931956	Ø	Ø	Ø	Ø
AT4G01110	0.183627	3.99459	1.02865	0.310475	0.802986	0.262044	3.99459	2.10372	0.146941	0.370388	0.325185	3.99459	3.26193	0.0709058	0.999972	0.17367	3.99459	0.928896	0.33515	0.594571	Ø	Ø	Ø	Ø
AT4G01120	-0.140375	5.30595	1.75306	0.185492	0.719384	-0.128334	5.30595	1.47139	0.225127	0.473243	-0.0255529	5.30595	0.0587753	0.808442	0.999972	-0.115549	5.30595	1.19538	0.274248	0.532623	Ø	Ø	Ø	Ø
AT4G01130	-0.342388	-1.58027	0.166056	0.683641	0.936594	0.227393	-1.58027	0.0801813	0.777052	0.900382	-0.0649816	-1.58027	0.00720389	0.93236	0.999972	-1.2005	-1.58027	2.3972	0.121553	0.328904	Ø	Ø	Ø	Ø
AT4G01140	0.270625	4.62141	1.25318	0.262945	0.776012	-0.287829	4.62141	1.41504	0.234221	0.483663	-0.0683729	4.62141	0.0809528	0.77601	0.999972	-0.127107	4.62141	0.278416	0.597741	0.801502	Ø	Ø	Ø	Ø
AT4G01200	-0.132711	2.27658	0.277675	0.598229	0.919474	-0.270896	2.27658	1.15594	0.28231	0.536812	-0.202706	2.27658	0.639322	0.423957	0.999972	-0.0968758	2.27658	0.147509	0.700927	0.860999	Ø	Ø	Ø	Ø
AT3G45140	0.740793	-1.69314	0.862911	0.352925	0.82587	-1.02996	-1.69314	1.22312	0.268748	0.523264	2.41964	-1.69314	5.54146	0.0185711	0.801073	2.541	-1.69314	6.20991	0.0127037	0.0699998	Ø	Ø	Ø	U		ATLOX2_LOX2__lipoxygenase 2	[17.7.1.2] hormone metabolism.jasmonate.synthesis-degradation.lipoxygenase
AT4G01210	0.224211	5.25668	2.9977	0.083383	0.588982	-0.0319205	5.25668	0.0604973	0.805712	0.914604	0.083309	5.25668	0.416808	0.518534	0.999972	0.00088348	5.25668	4.66e-05	0.994552	0.998399	Ø	Ø	Ø	Ø
AT4G01220	0.248678	4.4396	2.3675	0.123885	0.650479	0.204152	4.4396	1.59529	0.206572	0.451358	0.0116904	4.4396	0.00529319	0.942002	0.999972	-0.0576875	4.4396	0.128273	0.72023	0.871917	Ø	Ø	Ø	Ø
AT4G01230	-0.216581	-1.46774	0.0765686	0.782003	0.960423	-0.102076	-1.46774	0.0151898	0.901911	0.958693	0.407906	-1.46774	0.256553	0.612498	0.999972	1.30742	-1.46774	2.71262	0.0995573	0.289964	Ø	Ø	Ø	Ø
AT4G01240	-0.332974	3.3831	2.58968	0.107562	0.627659	-0.00628645	3.3831	0.000947899	0.975439	0.990472	-0.0702036	3.3831	0.115385	0.734095	0.999972	0.260853	3.3831	1.61516	0.203769	0.447684	Ø	Ø	Ø	Ø
AT4G01250	0.493241	1.94769	2.08676	0.148581	0.682024	0.740975	1.94769	4.76088	0.0291136	0.127718	-0.104399	1.94769	0.0941658	0.758947	0.999972	0.38288	1.94769	1.29385	0.25534	0.510749	Ø	Ø	Ø	Ø
AT5G22550	-0.372035	2.38246	1.92616	0.165179	0.701762	0.0139595	2.38246	0.00279564	0.957832	0.982296	0.373713	2.38246	1.90943	0.167026	0.999972	0.832106	2.38246	9.57657	0.00197076	0.0161437	Ø	Ø	Ø	U		Plant protein of unknown function (DUF247)	[35.2.1001] not assigned.unknown
AT2G23340	-0.258678	5.22841	4.75099	0.0292814	0.449774	-0.425119	5.22841	12.7755	0.000351191	0.0041987	-0.0817002	5.22841	0.475414	0.490507	0.999972	-0.259288	5.22841	4.75118	0.0292782	0.128153	Ø	D	Ø	Ø		DEAR3__DREB and EAR motif protein 3	[27.3.3] RNA.regulation of transcription.AP2/EREBP, APETALA2/Ethylene-responsive element binding protein family
AT4G01270	0.113367	0.783577	0.0864084	0.768794	0.95621	-0.239958	0.783577	0.383731	0.535613	0.758263	0.0225698	0.783577	0.00342537	0.953329	0.999972	-0.414097	0.783577	1.12196	0.289497	0.549656	Ø	Ø	Ø	Ø
AT4G01280	-0.0669436	3.86935	0.176082	0.674762	0.935399	-0.103884	3.86935	0.4247	0.514601	0.743608	-0.237566	3.86935	2.21157	0.136979	0.999972	-0.339736	3.86935	4.48637	0.0341662	0.143132	Ø	Ø	Ø	Ø
AT4G01290	-0.0060733	6.78779	0.00305529	0.95592	0.994586	0.0175131	6.78779	0.0254313	0.873297	0.946775	0.0415854	6.78779	0.143411	0.704913	0.999972	0.162638	6.78779	2.19457	0.138498	0.356274	Ø	Ø	Ø	Ø
AT4G01320	-0.0049747	6.07832	0.00226404	0.962049	0.994586	0.173382	6.07832	2.76457	0.0963726	0.284535	0.00112472	6.07832	0.000116083	0.991404	0.999972	-0.00656956	6.07832	0.00395242	0.949871	0.979869	Ø	Ø	Ø	Ø
AT5G22950	-0.00631656	5.1287	0.0021206	0.96327	0.994586	0.134142	5.1287	0.962767	0.326491	0.581366	0.0716648	5.1287	0.275643	0.599571	0.999972	0.438182	5.1287	10.3509	0.00129408	0.0114355	Ø	Ø	Ø	U		VPS24.1__SNF7 family protein	[27.3.71] RNA.regulation of transcription.SNF7
AT4G01370	-0.190809	5.86816	3.33026	0.068016	0.560995	-0.0628989	5.86816	0.364346	0.546103	0.765908	-0.0482604	5.86816	0.211796	0.645363	0.999972	0.094346	5.86816	0.813204	0.367175	0.626111	Ø	Ø	Ø	Ø
AT4G01395	-0.0806627	6.50035	0.707487	0.400279	0.851896	-0.112052	6.50035	1.36642	0.242429	0.492459	0.0177865	6.50035	0.0343934	0.852873	0.999972	-0.0473935	6.50035	0.243908	0.621397	0.815558	Ø	Ø	Ø	Ø
AT2G03410	0.78981	-0.847988	1.20264	0.272795	0.781949	3.07285	-0.847988	19.7902	8.64e-06	0.000175653	3.11265	-0.847988	12.2529	0.000464531	0.140956	4.16701	-0.847988	24.2682	8.38e-07	1.95e-05	Ø	U	Ø	U		Mo25 family protein	[35.1.1023] not assigned.no ontology
AT4G01400	0.46633	0.916932	1.11489	0.291021	0.790737	-0.308267	0.916932	0.459868	0.497686	0.732164	0.416194	0.916932	0.924552	0.336283	0.999972	-0.211589	0.916932	0.231247	0.630601	0.82099	Ø	Ø	Ø	Ø
AT4G01410	0.0297503	5.13723	0.0425293	0.836614	0.973179	0.156498	5.13723	1.18149	0.277053	0.531217	0.0554408	5.13723	0.146753	0.701657	0.999972	0.102609	5.13723	0.504259	0.477635	0.719692	Ø	Ø	Ø	Ø
AT4G01435	-0.279611	-1.56132	0.104623	0.74635	0.951561	-0.426986	-1.56132	0.249955	0.617107	0.810766	-1.64603	-1.56132	3.00067	0.0832302	0.999972	0.722173	-1.56132	0.734031	0.39158	0.648938	Ø	Ø	Ø	Ø
AT4G01440	0.310315	4.46139	4.27101	0.0387678	0.480833	-0.0648602	4.46139	0.184483	0.667549	0.839882	-0.0350139	4.46139	0.0541035	0.816071	0.999972	-0.194155	4.46139	1.64889	0.19911	0.442275	Ø	Ø	Ø	Ø
AT4G01470	-0.428799	-1.8596	0.16778	0.682092	0.936018	1.63183	-1.8596	3.12992	0.0768675	0.246801	1.0798	-1.8596	1.43402	0.23111	0.999972	1.55163	-1.8596	2.88961	0.0891524	0.270826	Ø	Ø	Ø	Ø
AT4G01510	-0.752532	0.93811	4.25981	0.0390243	0.481553	-0.742113	0.93811	4.12207	0.0423271	0.165408	0.00497868	0.93811	0.000192386	0.988933	0.999972	0.107025	0.93811	0.0899815	0.764201	0.89512	Ø	Ø	Ø	Ø
AT4G01533	0.906295	-2.0813	1.73477	0.187803	0.721153	-0.999646	-2.0813	1.57884	0.208927	0.454109	-0.499603	-2.0813	0.360407	0.54828	0.999972	0.450479	-2.0813	0.357352	0.54998	0.770521	Ø	Ø	Ø	Ø
AT4G01550	0.32134	2.89102	2.14819	0.142738	0.675097	0.264746	2.89102	1.46642	0.225912	0.474075	-0.257667	2.89102	1.43169	0.231489	0.999972	-0.156092	2.89102	0.528481	0.467246	0.711637	Ø	Ø	Ø	Ø
AT4G01560	-0.00231182	5.51302	0.000339663	0.985296	0.996649	-0.0438431	5.51302	0.122016	0.726858	0.872408	0.0574573	5.51302	0.208731	0.647764	0.999972	0.0173161	5.51302	0.0189256	0.89058	0.956606	Ø	Ø	Ø	Ø
AT4G01570	0.291478	3.76753	2.96037	0.0853284	0.592324	-0.0839664	3.76753	0.243063	0.622002	0.814136	-0.0970084	3.76753	0.328194	0.566725	0.999972	0.0522573	3.76753	0.0957347	0.757009	0.891495	Ø	Ø	Ø	Ø
AT4G01575	0.0629084	2.5011	0.0640209	0.80025	0.965156	-0.0929359	2.5011	0.139419	0.70886	0.862912	0.165805	2.5011	0.462757	0.496338	0.999972	-0.350973	2.5011	2.01434	0.155819	0.382822	Ø	Ø	Ø	Ø
AT5G23030	-1.0892	1.46769	3.60779	0.0575096	0.531982	0.720483	1.46769	1.69863	0.192467	0.433509	0.706993	1.46769	1.60902	0.20463	0.999972	1.89122	1.46769	11.0032	0.00090953	0.00853437	Ø	Ø	Ø	U		TET12__tetraspanin12	[33.99] development.unspecified
AT4G01590	0.0082229	5.22928	0.00409745	0.948961	0.994007	0.0997844	5.22928	0.606272	0.436195	0.681866	0.0276978	5.22928	0.0462044	0.829805	0.999972	0.185371	5.22928	2.08071	0.149171	0.37369	Ø	Ø	Ø	Ø
AT4G01593	-0.556583	1.21039	1.38952	0.238485	0.759851	-0.697844	1.21039	2.1961	0.13836	0.357029	-0.285237	1.21039	0.376934	0.539249	0.999972	-0.306174	1.21039	0.43556	0.509273	0.742657	Ø	Ø	Ø	Ø
AT4G01595	2.24207	-1.66361	7.14926	0.00749951	0.306583	0.985503	-1.66361	1.2035	0.272624	0.527389	-0.221827	-1.66361	0.0961358	0.756517	0.999972	-1.17056	-1.66361	2.37701	0.123133	0.331515	Ø	Ø	Ø	Ø
AT4G01630	0.0606084	4.62406	0.205905	0.649996	0.93132	0.159835	4.62406	1.44315	0.229631	0.478403	0.188042	4.62406	2.0002	0.157278	0.999972	0.222255	4.62406	2.79579	0.0945121	0.280619	Ø	Ø	Ø	Ø
AT4G01650	-0.0353561	3.19531	0.0442711	0.83335	0.97303	-0.0447511	3.19531	0.0712313	0.789552	0.906819	0.309447	3.19531	3.38744	0.0656947	0.999972	0.183585	3.19531	1.18187	0.276975	0.535654	Ø	Ø	Ø	Ø
AT4G01660	0.176356	4.87284	1.60237	0.205567	0.73501	0.302907	4.87284	4.75555	0.0292039	0.127984	0.181543	4.87284	1.7193	0.189783	0.999972	0.304923	4.87284	4.85952	0.0274939	0.122762	Ø	Ø	Ø	Ø
AT4G01670	0.545399	1.35682	1.4039	0.236071	0.758735	0.0338914	1.35682	0.00526614	0.94215	0.976366	-0.427065	1.35682	0.888351	0.345925	0.999972	-0.916771	1.35682	4.01269	0.045159	0.173748	Ø	Ø	Ø	Ø
AT4G01680	-0.24921	2.27249	0.433704	0.510177	0.894205	-0.679035	2.27249	3.16558	0.0752057	0.243484	0.084727	2.27249	0.0514397	0.820577	0.999972	-0.81752	2.27249	4.60284	0.0319191	0.136333	Ø	Ø	Ø	Ø
AT4G01690	0.0241035	4.73694	0.0378547	0.845735	0.975224	-0.0984722	4.73694	0.630963	0.427002	0.673993	0.0286282	4.73694	0.0532862	0.817441	0.999972	-0.107276	4.73694	0.741477	0.389188	0.646782	Ø	Ø	Ø	Ø
AT3G45640	0.127103	6.0515	0.967375	0.325336	0.812273	0.242307	6.0515	3.52845	0.0603241	0.210227	-0.0288719	6.0515	0.0499493	0.823151	0.999972	0.308331	6.0515	5.71859	0.0167862	0.0857583	Ø	Ø	Ø	U		ATMAPK3_ATMPK3_MPK3__mitogen-activated protein kinase 3	[30.6] signalling.MAP kinases
AT4G01710	-0.228267	3.65761	1.16132	0.281193	0.785613	-0.283396	3.65761	1.79449	0.18038	0.416919	-0.222478	3.65761	1.10427	0.29333	0.999972	-0.352684	3.65761	2.74748	0.0974081	0.28573	Ø	Ø	Ø	Ø
AT2G24140	-0.409259	1.37129	1.56492	0.210947	0.7397	-0.799432	1.37129	5.89363	0.0151957	0.0802608	0.0812476	1.37129	0.0623126	0.802877	0.999972	-0.485487	1.37129	2.13257	0.144199	0.36583	Ø	D	Ø	Ø		MRF7__Protein of unknown function, DUF593	[35.2.1001] not assigned.unknown
AT4G01720	-0.0505006	2.92731	0.0510919	0.821174	0.970054	0.0611946	2.92731	0.0763862	0.782256	0.903206	0.168638	2.92731	0.585196	0.444283	0.999972	0.292615	2.92731	1.76341	0.1842	0.422261	Ø	Ø	Ø	Ø
AT4G01730	0.189132	4.18302	1.50936	0.219237	0.74748	-0.181385	4.18302	1.37122	0.241602	0.491555	-0.130021	4.18302	0.709813	0.399506	0.999972	-0.320198	4.18302	4.25942	0.0390332	0.157429	Ø	Ø	Ø	Ø
AT4G01735	-0.660975	-1.89037	0.418228	0.517823	0.897215	0.831503	-1.89037	0.769088	0.380499	0.633695	1.06747	-1.89037	1.08691	0.297157	0.999972	2.1482	-1.89037	4.62794	0.0314554	0.134861	Ø	Ø	Ø	Ø
AT4G01740	1.17743	1.40152	5.30259	0.0212937	0.415757	0.749222	1.40152	2.19817	0.138175	0.356654	-0.0817541	1.40152	0.0280278	0.867043	0.999972	-0.357635	1.40152	0.515741	0.472664	0.715405	Ø	Ø	Ø	Ø
AT4G01760	0.105395	0.757897	0.085595	0.769854	0.957008	0.010209	0.757897	0.000797593	0.977469	0.991305	0.758177	0.757897	3.98267	0.0459705	0.999972	0.537888	0.757897	1.9771	0.159696	0.388879	Ø	Ø	Ø	Ø
AT4G01790	0.098431	2.20118	0.149673	0.698849	0.940576	0.206227	2.20118	0.66621	0.414376	0.662903	0.108818	2.20118	0.182746	0.669024	0.999972	-0.0448466	2.20118	0.030793	0.860703	0.941826	Ø	Ø	Ø	Ø
AT4G01810	-0.0129136	5.74876	0.0113721	0.915075	0.988684	-0.0389934	5.74876	0.10401	0.74707	0.88346	0.0426941	5.74876	0.12451	0.724194	0.999972	0.201046	5.74876	2.76687	0.0962341	0.283582	Ø	Ø	Ø	Ø
AT4G01850	-0.0187565	9.94941	0.0237439	0.877538	0.982615	-0.0712746	9.94941	0.34266	0.558298	0.773753	0.0214462	9.94941	0.0310306	0.860172	0.999972	-0.154919	9.94941	1.61924	0.203198	0.447264	Ø	Ø	Ø	Ø
AT5G24070	-0.015783	3.50018	0.00508839	0.943133	0.993548	0.209322	3.50018	0.900287	0.342705	0.597471	0.263363	3.50018	1.38879	0.238609	0.999972	0.756272	3.50018	11.4791	0.000703842	0.00690509	Ø	Ø	Ø	U		Peroxidase superfamily protein	[26.12] misc.peroxidases
AT4G01880	-0.320189	3.03177	3.43292	0.063909	0.549502	-0.395123	3.03177	5.22206	0.0223021	0.105855	-0.0376849	3.03177	0.0475318	0.827415	0.999972	-0.233294	3.03177	1.79105	0.180798	0.417886	Ø	Ø	Ø	Ø
AT4G01883	0.360297	0.993152	1.04267	0.307201	0.800768	0.770329	0.993152	4.89646	0.0269119	0.121111	-0.452983	0.993152	1.7461	0.186368	0.999972	0.450182	0.993152	1.85572	0.17312	0.40695	Ø	Ø	Ø	Ø
AT4G01890	0.380693	2.29676	1.02439	0.311481	0.803921	0.0938559	2.29676	0.0627224	0.802244	0.91312	0.21429	2.29676	0.325925	0.568068	0.999972	0.613702	2.29676	2.66036	0.102878	0.296565	Ø	Ø	Ø	Ø
AT4G01895	0.0498964	0.85858	0.0193022	0.889504	0.984346	-0.421395	0.85858	1.33674	0.24761	0.498926	0.588426	0.85858	2.63683	0.104412	0.999972	-0.172903	0.85858	0.213026	0.644406	0.82981	Ø	Ø	Ø	Ø
AT4G01897	0.163593	3.70781	0.271032	0.60264	0.920278	0.151433	3.70781	0.233868	0.628671	0.818526	-0.065742	3.70781	0.0446655	0.83262	0.999972	-0.411784	3.70781	1.69816	0.192529	0.433456	Ø	Ø	Ø	Ø
AT2G24195	-1.45354	-0.582258	6.53566	0.0105733	0.340903	-1.72966	-0.582258	9.36093	0.00221659	0.0187419	1.29939	-0.582258	5.01548	0.0251217	0.893104	0.951392	-0.582258	2.6664	0.102487	0.295739	Ø	D	Ø	Ø		PROSCOOP21	[]
AT4G01900	0.127275	5.11449	0.68199	0.408902	0.854384	0.115814	5.11449	0.56543	0.452081	0.695191	0.10466	5.11449	0.463458	0.496012	0.999972	-0.0119198	5.11449	0.00597944	0.938364	0.97601	Ø	Ø	Ø	Ø
AT4G01910	-0.0252647	4.24489	0.0329527	0.855953	0.977595	0.199041	4.24489	2.07475	0.149755	0.374761	-0.0657507	4.24489	0.224067	0.635958	0.999972	0.264749	4.24489	3.68297	0.054971	0.197778	Ø	Ø	Ø	Ø
AT4G01925	0.680278	0.495829	2.55043	0.110264	0.633043	0.63764	0.495829	2.23993	0.134487	0.350943	-0.532844	0.495829	1.6274	0.202063	0.999972	0.859257	0.495829	4.6744	0.0306154	0.132366	Ø	Ø	Ø	Ø
AT4G01930	-0.253148	1.37089	0.85046	0.356422	0.827625	-0.140785	1.37089	0.267407	0.605076	0.803992	-0.0527841	1.37089	0.03608	0.84935	0.999972	-0.176255	1.37089	0.398692	0.527765	0.755293	Ø	Ø	Ø	Ø
AT4G01940	-0.0528095	4.49679	0.141066	0.707223	0.942235	0.0836865	4.49679	0.357735	0.549767	0.768153	-0.0129696	4.49679	0.00859983	0.926114	0.999972	0.0997844	4.49679	0.510712	0.474831	0.717252	Ø	Ø	Ø	Ø
AT4G01960	-0.240258	4.69003	3.74329	0.0530199	0.515505	-0.20407	4.69003	2.71636	0.0993242	0.290353	0.0160579	4.69003	0.0166808	0.897236	0.999972	-0.141599	4.69003	1.28559	0.256863	0.512894	Ø	Ø	Ø	Ø
AT5G24660	-0.157666	4.3604	0.435681	0.509214	0.894023	0.479487	4.3604	4.06024	0.0439044	0.169542	0.315359	4.3604	1.71037	0.190937	0.999972	0.928411	4.3604	14.5975	0.000133088	0.00166798	Ø	Ø	Ø	U		LSU2__response to low sulfur 2	[35.2.1001] not assigned.unknown
AT4G01970	0.281993	2.3576	0.463614	0.49594	0.89051	-0.234104	2.3576	0.313375	0.575617	0.785525	0.111386	2.3576	0.0692187	0.792478	0.999972	-0.0995648	2.3576	0.0549432	0.814675	0.920391	Ø	Ø	Ø	Ø
AT4G01985	0.161367	-1.19057	0.0336634	0.854425	0.977595	-0.891849	-1.19057	0.972626	0.324026	0.579177	-0.397419	-1.19057	0.207224	0.648952	0.999972	-0.174737	-1.19057	0.0405932	0.840325	0.933077	Ø	Ø	Ø	Ø
AT4G01990	0.113655	3.50038	0.446592	0.503958	0.893015	0.272953	3.50038	2.60556	0.10649	0.303307	0.127554	3.50038	0.563297	0.452935	0.999972	0.26641	3.50038	2.47389	0.115751	0.318975	Ø	Ø	Ø	Ø
AT4G01995	-0.128003	-1.45075	0.0211247	0.88444	0.98318	-1.03296	-1.45075	1.32827	0.249113	0.500504	0.0807664	-1.45075	0.00902735	0.924305	0.999972	-0.300144	-1.45075	0.119861	0.729185	0.876797	Ø	Ø	Ø	Ø
AT4G02005	0.0272098	0.128833	0.00253291	0.959861	0.994586	-0.44009	0.128833	0.63859	0.424222	0.671277	-0.12939	0.128833	0.0564164	0.812252	0.999972	-0.404098	0.128833	0.534043	0.464912	0.710208	Ø	Ø	Ø	Ø
AT5G24810	-0.0357121	4.74897	0.0633997	0.801201	0.965422	0.297718	4.74897	4.46494	0.0345974	0.144171	0.114748	4.74897	0.661858	0.415905	0.999972	0.540931	4.74897	14.8497	0.000116424	0.00148945	Ø	Ø	Ø	U		ABC1K11__ABC1 family protein	[35.1.1] not assigned.no ontology.ABC1 family protein
AT2G31865	0.344973	2.53369	0.379652	0.53779	0.903707	3.06744	2.53369	27.9149	1.27e-07	4e-06	0.430004	2.53369	0.639502	0.423891	0.999972	2.62285	2.53369	21.8441	2.96e-06	5.97e-05	Ø	U	Ø	U		atPARG2_PARG2__poly(ADP-ribose) glycohydrolase 2	[29.5] protein.degradation
AT5G07760	0.900733	-0.234165	1.80466	0.17915	0.711847	3.05532	-0.234165	23.5162	1.24e-06	3.12e-05	0.244794	-0.234165	0.163794	0.685688	0.999972	1.88181	-0.234165	10.4273	0.00124164	0.0110491	Ø	U	Ø	U		formin homology 2 domain-containing protein / FH2 domain-containing protein	[35.1.20] not assigned.no ontology.formin homology 2 domain-containing protein
AT4G02010	0.0748086	5.10489	0.366842	0.544731	0.90609	-0.221564	5.10489	3.18963	0.0741068	0.241463	-0.026662	5.10489	0.0466875	0.828931	0.999972	-0.278111	5.10489	5.01428	0.025139	0.115487	Ø	Ø	Ø	Ø
AT4G02030	0.0560471	4.86245	0.18505	0.667068	0.933745	0.0258883	4.86245	0.0396101	0.842245	0.93249	0.0925503	4.86245	0.505019	0.477303	0.999972	0.00961693	4.86245	0.0054385	0.941212	0.977134	Ø	Ø	Ø	Ø
AT4G02040	-0.343344	2.75514	2.59103	0.107471	0.627317	-0.42779	2.75514	4.02041	0.0449527	0.172232	0.119037	2.75514	0.305729	0.580313	0.999972	-0.0986052	2.75514	0.207159	0.649003	0.831527	Ø	Ø	Ø	Ø
AT4G02050	-0.0509056	5.66989	0.154732	0.694053	0.939155	0.259145	5.66989	4.03724	0.0445066	0.171132	-0.0402278	5.66989	0.097228	0.755182	0.999972	0.164953	5.66989	1.64037	0.200274	0.443986	Ø	Ø	Ø	Ø
AT4G02060	-0.0774693	5.07128	0.370252	0.542867	0.905647	-0.127229	5.07128	1.00066	0.317152	0.572896	0.155657	5.07128	1.48986	0.222239	0.999972	0.101052	5.07128	0.626375	0.428688	0.682175	Ø	Ø	Ø	Ø
AT4G02070	0.25948	3.58833	2.05348	0.151859	0.685879	-0.0372468	3.58833	0.0420174	0.837587	0.92953	0.407234	3.58833	5.02519	0.0249812	0.89222	0.22428	3.58833	1.51291	0.218696	0.466863	Ø	Ø	Ø	Ø
AT4G02080	-0.244037	7.16112	3.80828	0.0509998	0.51295	-0.0529816	7.16112	0.180159	0.671237	0.842262	-0.0618421	7.16112	0.244973	0.620637	0.999972	0.00426272	7.16112	0.00116278	0.972798	0.989516	Ø	Ø	Ø	Ø
AT3G46400	0.0063452	2.15827	0.000435094	0.983358	0.996649	0.10179	2.15827	0.110967	0.739046	0.878892	0.655343	2.15827	4.34603	0.0370953	0.999972	0.802039	2.15827	6.46127	0.0110251	0.0630037	Ø	Ø	Ø	U		Leucine-rich repeat protein kinase family protein	[30.2.99] signalling.receptor kinases.misc
AT4G02090	-0.0302658	5.06069	0.0191783	0.889857	0.984351	0.324404	5.06069	2.21698	0.1365	0.354053	0.175534	5.06069	0.650829	0.419817	0.999972	0.417951	5.06069	3.68148	0.0550201	0.197822	Ø	Ø	Ø	Ø
AT2G24520	-0.545237	0.694544	0.963875	0.326212	0.812369	-1.73393	0.694544	8.87323	0.00289383	0.0230309	0.300761	0.694544	0.28332	0.594533	0.999972	-0.722312	0.694544	1.51566	0.218278	0.466282	Ø	D	Ø	Ø		AHA5_HA5__H(+)-ATPase 5	[34.1] transport.p- and v-ATPases
AT3G46420	-2.13183	-1.94866	4.94515	0.026164	0.439001	-0.415224	-1.94866	0.213729	0.64386	0.826806	1.25062	-1.94866	1.38166	0.239819	0.999972	2.34618	-1.94866	5.58157	0.0181505	0.0907342	Ø	Ø	Ø	U		Leucine-rich repeat protein kinase family protein	[30.2.1] signalling.receptor kinases.leucine rich repeat I
AT3G46430	-0.1022	7.2094	0.647014	0.421182	0.860416	0.130905	7.2094	1.06344	0.302432	0.557795	0.156856	7.2094	1.5258	0.216744	0.999972	0.31741	7.2094	6.23426	0.0125302	0.0693249	Ø	Ø	Ø	U		AtMtATP6	[9.9] mitochondrial electron transport / ATP synthesis.F1-ATPase
AT4G02140	0.736601	-2.08358	0.608777	0.435249	0.865798	-0.853671	-2.08358	0.721428	0.395676	0.647186	0.527678	-2.08358	0.281974	0.59541	0.999972	-0.00774338	-2.08358	3.2e-05	0.995487	0.998639	Ø	Ø	Ø	Ø
AT4G02170	-0.0760399	0.140606	0.0138709	0.906246	0.987058	-1.02144	0.140606	2.30276	0.129144	0.342478	-0.0512575	0.140606	0.00598976	0.93831	0.999972	-0.154873	0.140606	0.0546016	0.815241	0.920687	Ø	Ø	Ø	Ø
AT4G02195	-0.403457	2.17567	3.07721	0.0793968	0.58153	-0.282101	2.17567	1.52955	0.21618	0.462225	-0.089477	2.17567	0.152906	0.695773	0.999972	0.0460339	2.17567	0.0407534	0.840015	0.933028	Ø	Ø	Ø	Ø
AT4G02200	-0.0858946	3.44075	0.16689	0.682891	0.936032	0.111764	3.44075	0.287384	0.591902	0.795703	-0.0496257	3.44075	0.0560721	0.812815	0.999972	0.185185	3.44075	0.78825	0.37463	0.633394	Ø	Ø	Ø	Ø
AT3G46530	-1.67283	-0.0551295	10.0679	0.00150875	0.174755	-0.229469	-0.0551295	0.222514	0.637131	0.822665	-0.0536198	-0.0551295	0.0101318	0.919823	0.999972	1.31779	-0.0551295	6.68163	0.00974114	0.0573396	Ø	Ø	Ø	U		RPP11_RPP11_RPP13__NB-ARC domain-containing disease resistance protein	[20.1.1001] stress.biotic
AT4G02210	0.34595	2.975	2.46101	0.116704	0.641232	0.0156972	2.975	0.00500374	0.943607	0.976842	-0.138088	2.975	0.391612	0.531453	0.999972	-0.0364594	2.975	0.0274002	0.868527	0.946522	Ø	Ø	Ø	Ø
AT4G02220	-0.20293	4.14766	1.87122	0.171335	0.705943	-0.080758	4.14766	0.29933	0.584303	0.791204	-0.072833	4.14766	0.239949	0.624243	0.999972	-0.0465113	4.14766	0.0977655	0.754528	0.889935	Ø	Ø	Ø	Ø
AT4G02260	-0.0124885	2.57335	0.00325219	0.954523	0.994586	-0.311848	2.57335	2.00457	0.156826	0.385033	0.196363	2.57335	0.796333	0.372192	0.999972	0.145717	2.57335	0.435753	0.509179	0.742634	Ø	Ø	Ø	Ø
AT2G25210	-0.519327	7.10302	7.4544	0.00632814	0.291935	-0.449305	7.10302	5.58769	0.0180872	0.0911487	0.0527281	7.10302	0.0771924	0.781139	0.999972	-0.0655134	7.10302	0.117811	0.731421	0.878406	Ø	D	Ø	Ø		eL39z__Ribosomal protein L39 family protein	[29.2.1.2.2.39] protein.synthesis.ribosomal protein.eukaryotic.60S subunit.L39
AT4G02280	-0.210633	3.56862	0.421534	0.516173	0.896447	0.218583	3.56862	0.460525	0.497379	0.731927	-0.985764	3.56862	9.26367	0.00233744	0.337972	-0.432925	3.56862	1.83081	0.176032	0.411116	Ø	Ø	Ø	Ø
AT4G02320	1.64038	-0.923941	4.43822	0.035143	0.468515	1.22313	-0.923941	2.51424	0.112822	0.314343	0.160999	-0.923941	0.0545741	0.815287	0.999972	-1.01468	-0.923941	1.89025	0.169174	0.401451	Ø	Ø	Ø	Ø
AT4G02340	0.193443	4.97393	1.60769	0.204817	0.73442	0.306698	4.97393	4.04183	0.0443856	0.170727	0.062557	4.97393	0.169758	0.680327	0.999972	0.176594	4.97393	1.35455	0.244484	0.497341	Ø	Ø	Ø	Ø
AT4G02350	0.099118	5.828	0.853724	0.355501	0.827617	0.0450121	5.828	0.176265	0.674603	0.84447	0.0780719	5.828	0.531114	0.466139	0.999972	0.23964	5.828	5.02017	0.0250537	0.115308	Ø	Ø	Ø	Ø
AT4G02360	-0.123305	2.77001	0.168832	0.681152	0.936018	-0.439521	2.77001	2.11445	0.145914	0.368921	-0.0453853	2.77001	0.0233222	0.878622	0.999972	-0.069932	2.77001	0.0552336	0.814194	0.920256	Ø	Ø	Ø	Ø
AT4G02370	-0.100249	6.51716	0.711284	0.399018	0.851866	0.137563	6.51716	1.34452	0.246238	0.497425	0.0935902	6.51716	0.622211	0.430227	0.999972	0.155716	6.51716	1.7224	0.189385	0.429756	Ø	Ø	Ø	Ø
AT4G02400	0.0215045	5.10495	0.0277451	0.86771	0.980926	-0.0529349	5.10495	0.168058	0.681844	0.847967	-0.0296915	5.10495	0.052448	0.818857	0.999972	-0.0208728	5.10495	0.0259201	0.872096	0.947905	Ø	Ø	Ø	Ø
AT4G02425	-0.0260521	2.51775	0.0119499	0.912952	0.988213	-0.135091	2.51775	0.320418	0.571357	0.782587	0.125901	2.51775	0.27844	0.597726	0.999972	-0.080599	2.51775	0.11226	0.737586	0.881584	Ø	Ø	Ø	Ø
AT4G02430	0.412933	0.841341	0.503787	0.477841	0.883256	-0.108027	0.841341	0.0326034	0.85671	0.938664	0.180696	0.841341	0.0960038	0.756679	0.999972	-0.259569	0.841341	0.196441	0.657609	0.836187	Ø	Ø	Ø	Ø
AT4G02450	-0.0762531	8.10185	0.346827	0.555915	0.909042	0.0181583	8.10185	0.0196548	0.888506	0.953239	0.125952	8.10185	0.94606	0.330724	0.999972	0.0764532	8.10185	0.348626	0.554892	0.77336	Ø	Ø	Ø	Ø
AT4G02460	0.564402	1.46432	1.5896	0.207384	0.736708	0.150314	1.46432	0.112145	0.737715	0.87823	0.531374	1.46432	1.43789	0.230482	0.999972	0.173293	1.46432	0.151277	0.697318	0.858998	Ø	Ø	Ø	Ø
AT5G25820	-0.0791346	5.42708	0.20699	0.649137	0.931226	0.274295	5.42708	2.50218	0.113689	0.315593	0.126262	5.42708	0.52969	0.466737	0.999972	0.507573	5.42708	8.56421	0.00342836	0.0251826	Ø	Ø	Ø	U		Exostosin family protein	[26.2] misc.UDP glucosyl and glucoronyl transferases
AT5G25910	-0.238389	0.108025	0.162011	0.687312	0.937192	0.780014	0.108025	1.75632	0.185084	0.423475	0.951993	0.108025	2.39917	0.1214	0.999972	1.91165	0.108025	9.80565	0.00173976	0.0145502	Ø	Ø	Ø	U		AtRLP52_RLP52__receptor like protein 52	[20.1.7] stress.biotic.PR-proteins
AT4G02482	-1.26781	-2.22916	2.06891	0.150329	0.684413	-0.267542	-2.22916	0.0972109	0.755203	0.888251	2.22817	-2.22916	4.79091	0.0286103	0.951204	1.8081	-2.22916	3.04977	0.0807485	0.254968	Ø	Ø	Ø	Ø
AT4G02485	-0.19976	0.699683	0.249275	0.617586	0.924088	-0.139943	0.699683	0.124487	0.724218	0.87131	0.209083	0.699683	0.269327	0.603784	0.999972	-0.0465827	0.699683	0.0132247	0.908446	0.963784	Ø	Ø	Ø	Ø
AT4G02500	0.0134635	7.71101	0.0150866	0.902244	0.986936	0.137708	7.71101	1.57996	0.208766	0.45408	0.0251435	7.71101	0.0527212	0.818394	0.999972	-0.0300094	7.71101	0.0750704	0.784092	0.904309	Ø	Ø	Ø	Ø
AT4G02510	-0.0656841	7.21455	0.374368	0.540633	0.904934	-0.191613	7.21455	3.18121	0.0744895	0.24218	-0.0135236	7.21455	0.0158337	0.899865	0.999972	-0.219133	7.21455	4.14374	0.0417888	0.164709	Ø	Ø	Ø	Ø
AT5G26010	0.325959	0.449346	0.668051	0.413732	0.856814	0.73846	0.449346	3.55408	0.0593992	0.208114	0.751363	0.449346	3.27207	0.0704687	0.999972	1.10928	0.449346	7.32929	0.006784	0.0432922	Ø	Ø	Ø	U		Protein phosphatase 2C family protein	[29.4] protein.postranslational modification
AT1G02920	-0.0294088	7.46323	0.0185983	0.891524	0.984552	3.04065	7.46323	173.011	1.63e-39	1.95e-36	0.213231	7.46323	0.978101	0.322668	0.999972	2.8326	7.46323	152.498	4.93e-35	3.54e-32	Ø	U	Ø	U		ATGST11_ATGSTF7_ATGSTF8_GST11_GSTF7__glutathione S-transferase 7	[26.9] misc.glutathione S transferases
AT4G02530	-0.0665767	1.73104	0.0359064	0.849709	0.97591	-0.166831	1.73104	0.226405	0.634202	0.82214	-0.0422609	1.73104	0.0143251	0.904731	0.999972	-0.097554	1.73104	0.0761127	0.782636	0.903829	Ø	Ø	Ø	Ø
AT2G25350	-0.447896	2.6618	3.98624	0.0458733	0.501571	-0.577287	2.6618	6.54306	0.0105294	0.0611938	-0.115706	2.6618	0.263738	0.607563	0.999972	0.0482381	2.6618	0.0461975	0.829817	0.927533	Ø	D	Ø	Ø		Phox (PX) domain-containing protein	[35.1.1023] not assigned.no ontology
AT4G02540	0.00659704	4.5884	0.00171337	0.966983	0.99478	-0.268668	4.5884	2.82205	0.0929775	0.278209	-0.0428763	4.5884	0.0723704	0.787916	0.999972	-0.255758	4.5884	2.55552	0.10991	0.308842	Ø	Ø	Ø	Ø
AT5G26170	0.347875	-0.174194	0.255386	0.613308	0.923139	1.37314	-0.174194	4.10484	0.0427607	0.166492	1.06273	-0.174194	2.09709	0.14758	0.999972	2.17815	-0.174194	8.90517	0.00284364	0.0217401	Ø	Ø	Ø	U		ATWRKY50_WRKY50__WRKY DNA-binding protein 50	[27.3.32] RNA.regulation of transcription.WRKY domain transcription factor family
AT4G02550	0.202177	2.76228	0.505785	0.476969	0.883038	0.309806	2.76228	1.18204	0.276942	0.531058	-0.0467092	2.76228	0.0276531	0.867927	0.999972	-0.158483	2.76228	0.315684	0.574213	0.785665	Ø	Ø	Ø	Ø
AT2G25890	-0.266635	-1.78006	0.093662	0.759572	0.954767	-2.72086	-1.78006	8.01591	0.00463681	0.0330561	-0.527328	-1.78006	0.329756	0.565803	0.999972	-0.776945	-1.78006	0.703163	0.401723	0.65792	Ø	D	Ø	Ø		Oleosin family protein	[11.4] lipid metabolism.TAG synthesis
AT5G26220	0.248854	1.03079	0.17338	0.677125	0.935578	0.611012	1.03079	1.02385	0.311608	0.567294	1.14202	1.03079	3.29698	0.0694075	0.999972	2.21832	1.03079	11.8138	0.000587937	0.00596352	Ø	Ø	Ø	U		AtGGCT2;1_GGCT2;1__ChaC-like family protein	[34.14] transport.unspecified cations
AT2G25910	-0.245818	6.38663	4.44311	0.0350423	0.468019	-0.397688	6.38663	11.597	0.000660595	0.00703362	-0.197341	6.38663	2.85253	0.0912301	0.999972	-0.202591	6.38663	3.00468	0.0830245	0.259154	Ø	D	Ø	Ø		AtKH7__3'-5' exonuclease domain-containing protein / K homology domain-containing protein / KH domain-containing protein	[28.99] DNA.unspecified
AT4G02560	0.392999	4.22286	5.87783	0.0153327	0.381883	0.103625	4.22286	0.407613	0.523183	0.749881	0.164158	4.22286	1.03388	0.309249	0.999972	0.109511	4.22286	0.458607	0.498276	0.734761	Ø	Ø	Ø	Ø
AT2G26180	-0.3521	3.25158	2.5744	0.108605	0.630503	-0.6359	3.25158	8.29545	0.00397446	0.0293239	0.295449	3.25158	1.78991	0.180937	0.999972	-0.439418	3.25158	3.82111	0.0506106	0.186993	Ø	D	Ø	Ø		IQD6__IQ-domain 6	[30.3] signalling.calcium
AT4G02570	-0.0227853	7.82804	0.0597763	0.80685	0.967088	-0.0755634	7.82804	0.657434	0.417467	0.665161	-0.01912	7.82804	0.0420767	0.837474	0.999972	-0.081358	7.82804	0.761157	0.382967	0.641424	Ø	Ø	Ø	Ø
AT4G02580	-0.27522	7.43325	7.76579	0.00532449	0.27739	-0.16176	7.43325	2.69026	0.100963	0.293692	-0.0961156	7.43325	0.947039	0.330474	0.999972	0.0222161	7.43325	0.0506548	0.821928	0.924058	Ø	Ø	Ø	Ø
AT4G02600	-0.023857	5.47131	0.0364679	0.848553	0.97547	0.0409684	5.47131	0.107976	0.742461	0.880426	0.057146	5.47131	0.210765	0.646169	0.999972	0.137478	5.47131	1.22101	0.269162	0.52724	Ø	Ø	Ø	Ø
AT4G02610	-0.0684352	4.01815	0.134286	0.714029	0.943823	-0.243992	4.01815	1.70145	0.192098	0.432994	-0.120499	4.01815	0.418183	0.517845	0.999972	-0.317772	4.01815	2.8793	0.0897249	0.271761	Ø	Ø	Ø	Ø
AT2G26210	-0.307736	5.01281	4.04808	0.0442216	0.500635	-0.359215	5.01281	5.52034	0.0187966	0.0935755	-0.218831	5.01281	2.04156	0.153053	0.999972	-0.189631	5.01281	1.52974	0.216151	0.463887	Ø	D	Ø	Ø		Ankyrin repeat family protein	[31.1] cell.organisation
AT4G02620	-0.00560388	6.89572	0.00251497	0.960003	0.994586	0.220701	6.89572	3.906	0.0481139	0.180566	-0.0592194	6.89572	0.281988	0.595401	0.999972	0.0126588	6.89572	0.0128934	0.909595	0.96412	Ø	Ø	Ø	Ø
AT4G02640	0.0577789	5.20393	0.199508	0.655118	0.93227	0.160896	5.20393	1.55524	0.212364	0.457446	-0.133586	5.20393	1.07572	0.299656	0.999972	0.013761	5.20393	0.0114578	0.914756	0.965195	Ø	Ø	Ø	Ø
AT4G02650	-0.563719	1.06765	1.22604	0.268179	0.778869	-0.0477067	1.06765	0.00898697	0.924474	0.968579	0.249591	1.06765	0.235135	0.627742	0.999972	0.102545	1.06765	0.0385613	0.84432	0.934117	Ø	Ø	Ø	Ø
AT4G02660	0.641391	2.53594	7.7144	0.00547821	0.279077	-0.206296	2.53594	0.762236	0.38263	0.635778	0.254057	2.53594	1.19766	0.27379	0.999972	0.413229	2.53594	3.19541	0.0738452	0.240915	Ø	Ø	Ø	Ø
AT4G02680	0.0645949	6.03148	0.352152	0.552897	0.908626	-0.140142	6.03148	1.65153	0.198751	0.44207	0.0780172	6.03148	0.515717	0.472674	0.999972	-0.0869151	6.03148	0.636711	0.424904	0.679409	Ø	Ø	Ø	Ø
AT4G02690	-1.58846	-1.80861	2.61568	0.105812	0.625472	0.766329	-1.80861	0.998803	0.3176	0.573188	-0.299095	-1.80861	0.214435	0.643313	0.999972	-0.874963	-1.80861	1.70378	0.191794	0.432758	Ø	Ø	Ø	Ø
AT4G02700	0.0707339	-2.09823	0.0100958	0.919965	0.989044	-1.48767	-2.09823	3.41685	0.0645339	0.219952	1.63848	-2.09823	2.91984	0.0874967	0.999972	-0.318197	-2.09823	0.0783969	0.779482	0.902399	Ø	Ø	Ø	Ø
AT4G02710	0.119688	5.35744	0.513095	0.473802	0.881755	-0.364441	5.35744	4.71951	0.0298223	0.129978	0.132976	5.35744	0.635542	0.42533	0.999972	-0.212215	5.35744	1.6019	0.205634	0.450085	Ø	Ø	Ø	Ø
AT2G26900	-0.126934	4.72932	0.950025	0.329713	0.812933	-0.303114	4.72932	5.39713	0.0201699	0.0983569	-0.00707016	4.72932	0.00292258	0.956887	0.999972	-0.226992	4.72932	2.97753	0.0844283	0.261866	Ø	D	Ø	Ø		BASS2__Sodium Bile acid symporter family	[34.14] transport.unspecified cations
AT4G02720	-0.0186379	5.98209	0.0334923	0.854791	0.977595	0.00691316	5.98209	0.00461804	0.945821	0.977303	0.153074	5.98209	2.25524	0.133162	0.999972	0.0951412	5.98209	0.86971	0.351036	0.611029	Ø	Ø	Ø	Ø
AT4G02725	0.0147162	2.76466	0.00416739	0.948528	0.993925	-0.187002	2.76466	0.668735	0.413493	0.66208	0.0601082	2.76466	0.0684674	0.793581	0.999972	0.0866921	2.76466	0.142214	0.70609	0.864024	Ø	Ø	Ø	Ø
AT4G02730	-0.0139085	3.36449	0.00296993	0.956539	0.994586	0.171321	3.36449	0.454363	0.50027	0.73342	-0.176454	3.36449	0.483821	0.486697	0.999972	-0.172511	3.36449	0.460765	0.497266	0.733875	Ø	Ø	Ø	Ø
AT4G02740	-0.115219	3.90616	0.400399	0.526883	0.900965	-0.0129211	3.90616	0.00509999	0.943068	0.976694	-0.0754149	3.90616	0.172612	0.677801	0.999972	-0.0144635	3.90616	0.00636139	0.936429	0.975268	Ø	Ø	Ø	Ø
AT4G02750	0.0849764	2.23816	0.0613873	0.804317	0.9662	0.0535723	2.23816	0.0244499	0.875746	0.94805	0.08059	2.23816	0.0549281	0.8147	0.999972	-0.170065	2.23816	0.240379	0.623932	0.817037	Ø	Ø	Ø	Ø
AT4G02760	0.240502	2.78272	0.901278	0.342439	0.822433	0.312547	2.78272	1.52652	0.216636	0.462904	0.0425717	2.78272	0.029093	0.864564	0.999972	0.203873	2.78272	0.670869	0.412749	0.667687	Ø	Ø	Ø	Ø
AT5G26660	-0.0248011	4.20121	0.0139182	0.906087	0.987058	0.401156	4.20121	3.67061	0.0553797	0.199182	0.128189	4.20121	0.372264	0.541773	0.999972	0.640618	4.20121	9.3387	0.00224364	0.0179558	Ø	Ø	Ø	U		ATMYB86_MYB86__myb domain protein 86	[27.3.25] RNA.regulation of transcription.MYB domain transcription factor family
AT4G02770	1.91983	-0.564632	2.62972	0.10488	0.624007	0.908826	-0.564632	0.59287	0.441312	0.685838	-1.56469	-0.564632	1.89858	0.168237	0.999972	-1.63666	-0.564632	2.08853	0.148409	0.372517	Ø	Ø	Ø	Ø
AT4G02790	-0.413358	1.9532	1.772	0.183135	0.716277	-0.618665	1.9532	3.97016	0.0463134	0.175837	-0.205548	1.9532	0.432187	0.510918	0.999972	0.0645292	1.9532	0.0429752	0.835772	0.93063	Ø	Ø	Ø	Ø
AT4G02800	0.030659	4.10622	0.0222125	0.881523	0.98318	-0.406466	4.10622	3.86621	0.0492677	0.183669	-0.142182	4.10622	0.474985	0.490703	0.999972	-0.264669	4.10622	1.6344	0.201096	0.444897	Ø	Ø	Ø	Ø
AT4G22640	-0.349442	3.44382	1.53201	0.215812	0.744658	3.03993	3.44382	119.115	9.88e-28	4.35e-25	0.355141	3.44382	1.60861	0.204687	0.999972	3.44804	3.44382	146.83	8.55e-34	4.72e-31	Ø	U	Ø	U		Bifunctional inhibitor/lipid-transfer protein/seed storage 2S albumin superfamily protein	[35.2.1001] not assigned.unknown
AT4G02810	-0.168704	2.45615	0.274207	0.600524	0.919608	0.124222	2.45615	0.15113	0.697458	0.857112	-0.0289452	2.45615	0.00821135	0.927797	0.999972	0.0997485	2.45615	0.0975029	0.754847	0.890263	Ø	Ø	Ø	Ø
AT3G47090	-0.124284	-0.884264	0.0221333	0.881733	0.98318	0.47883	-0.884264	0.374925	0.540332	0.76164	1.40859	-0.884264	3.02229	0.0821277	0.999972	2.05242	-0.884264	6.25097	0.0124125	0.0688504	Ø	Ø	Ø	U		Leucine-rich repeat protein kinase family protein	[30.2.12] signalling.receptor kinases.leucine rich repeat XII
AT2G27130	-0.617849	3.05768	8.51013	0.00353174	0.239647	-0.825129	3.05768	15.0177	0.00010651	0.00156418	0.0280755	3.05768	0.0175645	0.894564	0.999972	-0.381745	3.05768	3.15241	0.075815	0.244918	Ø	D	Ø	Ø		LTPG12__Bifunctional inhibitor/lipid-transfer protein/seed storage 2S albumin superfamily protein	[26.21] misc.protease inhibitor/seed storage/lipid transfer protein (LTP) family protein
AT1G06135	-1.32663	-1.5747	1.44145	0.229906	0.755321	3.03129	-1.5747	11.0951	0.00086557	0.00884622	-0.237043	-1.5747	0.0453527	0.831357	0.999972	2.88875	-1.5747	9.17602	0.00245207	0.0192264	Ø	U	Ø	U		CTNIP1_SCREW1	[35.2.1001] not assigned.unknown
AT5G27760	-0.0850165	4.70699	0.360912	0.548	0.907321	0.284203	4.70699	4.09287	0.0430643	0.167394	-0.0925289	4.70699	0.427656	0.513142	0.999972	0.442992	4.70699	9.94609	0.00161192	0.0136937	Ø	Ø	Ø	U		AtHIGD2__Hypoxia-responsive family protein	[35.1.1023] not assigned.no ontology
AT4G02815	0.155285	2.16663	0.311805	0.576575	0.913908	-0.0659969	2.16663	0.0555655	0.813647	0.918703	-0.24928	2.16663	0.807518	0.368855	0.999972	-0.479433	2.16663	2.93756	0.0865416	0.265743	Ø	Ø	Ø	Ø
AT2G27720	-0.526962	8.34266	10.6346	0.00110994	0.160487	-0.502839	8.34266	9.67856	0.00186431	0.0163537	-0.0333869	8.34266	0.0428812	0.835949	0.999972	-0.020172	8.34266	0.0155809	0.900663	0.960946	Ø	D	Ø	Ø		60S acidic ribosomal protein family	[29.2.1.2.2.82] protein.synthesis.ribosomal protein.eukaryotic.60S subunit.P2
AT4G02820	0.00508842	4.42	0.000801273	0.977417	0.99611	0.101037	4.42	0.317632	0.573034	0.783888	0.121482	4.42	0.459535	0.497841	0.999972	0.0892718	4.42	0.247932	0.618535	0.814133	Ø	Ø	Ø	Ø
AT4G02830	0.198692	3.27684	0.751298	0.386066	0.845126	0.50584	3.27684	4.93909	0.0262558	0.119412	0.0554875	3.27684	0.0617096	0.803814	0.999972	0.457503	3.27684	4.23148	0.0396807	0.159232	Ø	Ø	Ø	Ø
AT4G02840	-0.229961	5.87093	2.51682	0.112637	0.635323	-0.158745	5.87093	1.20142	0.273037	0.52776	0.170037	5.87093	1.38013	0.24008	0.999972	0.0414322	5.87093	0.081768	0.774916	0.899951	Ø	Ø	Ø	Ø
AT2G27740	-0.14882	3.76831	0.546452	0.459771	0.875847	-0.767405	3.76831	14.1217	0.000171355	0.00231598	0.00451685	3.76831	0.0004998	0.982164	0.999972	-0.31527	3.76831	2.39573	0.121667	0.329052	Ø	D	Ø	Ø		Family of unknown function (DUF662)	[35.2.1001] not assigned.unknown
AT4G02845	-0.431275	1.85789	2.42865	0.119136	0.645863	-0.322984	1.85789	1.37352	0.241208	0.49131	0.222191	1.85789	0.657443	0.417464	0.999972	-0.161941	1.85789	0.341357	0.559047	0.775588	Ø	Ø	Ø	Ø
AT4G02860	0.0108266	5.37066	0.00753505	0.930827	0.990935	0.209945	5.37066	2.85627	0.0910185	0.274367	0.00633201	5.37066	0.00260051	0.959329	0.999972	0.186286	5.37066	2.25883	0.132855	0.347146	Ø	Ø	Ø	Ø
AT5G27765	-1.87439	-0.858344	4.7697	0.0289649	0.449524	1.12898	-0.858344	2.27219	0.131714	0.346561	1.15103	-0.858344	1.32519	0.249663	0.999972	4.90526	-0.858344	30.2764	3.75e-08	1.16e-06	Ø	Ø	Ø	U		PROSCOOP19	[]
AT2G27970	-0.101075	5.10495	0.699071	0.403096	0.852537	-0.3124	5.10495	6.64002	0.00997126	0.0586749	0.194684	5.10495	2.58728	0.107725	0.999972	-0.00510819	5.10495	0.00176912	0.96645	0.986927	Ø	D	Ø	Ø		CKS2__CDK-subunit 2	[31.3] cell.cycle
AT4G02885	0.26571	-1.40678	0.072608	0.787577	0.962316	-0.157301	-1.40678	0.024394	0.875887	0.948134	-0.241768	-1.40678	0.0657449	0.797636	0.999972	1.31042	-1.40678	2.02936	0.154286	0.380704	Ø	Ø	Ø	Ø
AT2G43510	0.656789	1.28626	1.16406	0.280626	0.785613	3.02896	1.28626	23.2029	1.46e-06	3.6e-05	-0.56131	1.28626	0.884445	0.346987	0.999972	1.622	1.28626	7.54114	0.00603058	0.0393705	Ø	U	Ø	U		ATTI1_TI1__trypsin inhibitor protein 1	[20.1.7.12] stress.biotic.PR-proteins.plant defensins
AT4G02890	0.044562	8.58619	0.145313	0.703055	0.94176	0.167809	8.58619	2.06162	0.151049	0.376504	0.0305726	8.58619	0.0684995	0.793534	0.999972	0.126611	8.58619	1.1742	0.278541	0.537858	Ø	Ø	Ø	Ø
AT4G02895	0.403482	-1.67899	0.177912	0.673174	0.935068	1.45404	-1.67899	2.8732	0.0900658	0.272536	1.16419	-1.67899	2.72205	0.0989708	0.999972	0.0524037	-1.67899	0.00515076	0.942786	0.977491	Ø	Ø	Ø	Ø
AT5G28220	0.0279896	3.90663	0.02755	0.868171	0.981036	0.284699	3.90663	2.89017	0.0891214	0.270684	-0.00696731	3.90663	0.00172978	0.966825	0.999972	0.481991	3.90663	8.42017	0.00371081	0.0267825	Ø	Ø	Ø	U		Protein prenylyltransferase superfamily protein	[35.2.1001] not assigned.unknown
AT4G02900	0.0254765	-0.412989	0.00167707	0.967334	0.994902	-1.24667	-0.412989	3.48661	0.0618671	0.214038	-0.430047	-0.412989	0.451512	0.501618	0.999972	-1.03974	-0.412989	2.4817	0.115178	0.318104	Ø	Ø	Ø	Ø
AT4G02905	-0.318278	-1.79781	0.116041	0.733369	0.949418	-0.839665	-1.79781	0.734068	0.391568	0.643915	0.256196	-1.79781	0.0766421	0.781901	0.999972	0.591611	-1.79781	0.407934	0.52302	0.752416	Ø	Ø	Ø	Ø
AT4G02920	-0.279196	4.73626	3.32837	0.0680943	0.560995	-0.271298	4.73626	3.14588	0.0761191	0.245114	-0.101922	4.73626	0.439807	0.507216	0.999972	-0.229673	4.73626	2.21712	0.136488	0.353382	Ø	Ø	Ø	Ø
AT4G02930	-0.0795662	7.7234	0.362369	0.547194	0.907321	0.171352	7.7234	1.6814	0.194739	0.436572	0.0404825	7.7234	0.0938326	0.75936	0.999972	0.174656	7.7234	1.74751	0.18619	0.42515	Ø	Ø	Ø	Ø
AT2G28070	-0.0228395	3.34224	0.0163323	0.898309	0.986372	-0.438003	3.34224	5.88669	0.0152558	0.0805367	0.103802	3.34224	0.331211	0.564947	0.999972	-0.120905	3.34224	0.443016	0.50567	0.740193	Ø	D	Ø	Ø		ABCG3__ABC-2 type transporter family protein	[34.16] transport.ABC transporters and multidrug resistance systems
AT4G02980	0.0635004	3.95487	0.12045	0.728547	0.948044	0.0920818	3.95487	0.255095	0.61351	0.808853	-0.2071	3.95487	1.30366	0.253545	0.999972	-0.00217411	3.95487	0.000144473	0.99041	0.996422	Ø	Ø	Ø	Ø
AT4G02990	-0.0204265	3.19528	0.0130532	0.909039	0.987847	-0.0710707	3.19528	0.158278	0.690747	0.852903	0.222031	3.19528	1.5255	0.216789	0.999972	-0.186591	3.19528	1.04894	0.305752	0.565176	Ø	Ø	Ø	Ø
AT4G02995	0.116701	3.46083	0.500893	0.479108	0.883256	0.148435	3.46083	0.816265	0.366274	0.619389	0.109664	3.46083	0.450991	0.501865	0.999972	0.0623535	3.46083	0.145434	0.702938	0.861978	Ø	Ø	Ø	Ø
AT2G28140	0.286009	2.94244	1.49386	0.221619	0.748819	-0.828547	2.94244	11.9034	0.000560317	0.00614011	0.47547	2.94244	4.13549	0.041993	0.999972	-0.475463	2.94244	3.9325	0.0473616	0.179609	Ø	D	Ø	Ø		Protein of unknown function (DUF1635)	[35.2.1001] not assigned.unknown
AT2G28150	-0.159228	3.83755	1.04434	0.306815	0.800768	-0.565912	3.83755	12.9382	0.000321938	0.00391412	0.063579	3.83755	0.166357	0.68337	0.999972	-0.0955628	3.83755	0.370505	0.542729	0.765508	Ø	D	Ø	Ø		SOK3__Domain of unknown function (DUF966)	[35.2.1001] not assigned.unknown
AT4G03000	0.109438	4.63357	0.490296	0.483795	0.884795	0.035649	4.63357	0.0521444	0.819373	0.921372	-0.190494	4.63357	1.49554	0.221358	0.999972	-0.245165	4.63357	2.46906	0.116107	0.319628	Ø	Ø	Ø	Ø
AT4G03010	-0.077687	2.69513	0.130275	0.718147	0.945379	0.301628	2.69513	2.01952	0.155288	0.382959	-0.150724	2.69513	0.508641	0.475728	0.999972	0.0332343	2.69513	0.0249686	0.874445	0.948975	Ø	Ø	Ø	Ø
AT4G03020	-0.144463	5.73515	1.59453	0.206681	0.735725	-0.0323148	5.73515	0.0802123	0.77701	0.900382	-0.0163936	5.73515	0.0205508	0.886009	0.999972	0.0859248	5.73515	0.564991	0.452256	0.699606	Ø	Ø	Ø	Ø
AT4G03030	-0.0227465	5.34849	0.0297814	0.862987	0.979516	0.168408	5.34849	1.64153	0.200115	0.443487	-0.0268411	5.34849	0.0418434	0.837919	0.999972	-0.14745	5.34849	1.25654	0.262307	0.518781	Ø	Ø	Ø	Ø
AT4G03050	-1.74828	-2.14814	3.7712	0.0521423	0.514886	-1.71553	-2.14814	3.47325	0.0623686	0.215127	-0.654784	-2.14814	0.506341	0.476727	0.999972	-0.313546	-2.14814	0.12643	0.722163	0.872977	Ø	Ø	Ø	Ø
AT4G03065	-1.07509	-1.21801	1.54496	0.213881	0.742322	-0.605486	-1.21801	0.46236	0.496523	0.731325	0.220506	-1.21801	0.0645182	0.799492	0.999972	-0.740482	-1.21801	0.673774	0.411739	0.666805	Ø	Ø	Ø	Ø
AT5G52670	0.722905	2.77162	3.39549	0.0653749	0.551453	3.02591	2.77162	55.2701	1.05e-13	9.55e-12	0.129846	2.77162	0.107823	0.742637	0.999972	2.88679	2.77162	49.8723	1.64e-12	1.11e-10	Ø	U	Ø	U		Copper transport protein family	[35.1.1023] not assigned.no ontology
AT4G03070	0.271828	1.36483	0.467612	0.494088	0.890409	0.458469	1.36483	1.35857	0.243786	0.494324	-0.173291	1.36483	0.204846	0.650838	0.999972	-0.296876	1.36483	0.603654	0.437187	0.68906	Ø	Ø	Ø	Ø
AT4G03080	0.170951	5.00223	2.00265	0.157024	0.691207	0.237647	5.00223	3.89054	0.0485588	0.181718	-0.0528274	5.00223	0.192906	0.660509	0.999972	0.13742	5.00223	1.31224	0.25199	0.506721	Ø	Ø	Ø	Ø
AT4G03085	1.30139	-0.422386	3.38415	0.0658261	0.552768	0.572013	-0.422386	0.646266	0.421451	0.668463	0.0450756	-0.422386	0.00443496	0.946904	0.999972	-0.318078	-0.422386	0.211563	0.645545	0.830157	Ø	Ø	Ø	Ø
AT4G03090	0.0273468	3.61377	0.0271499	0.869123	0.981126	0.0734895	3.61377	0.197315	0.656897	0.83415	0.143946	3.61377	0.752567	0.385665	0.999972	-0.029522	3.61377	0.0314004	0.85935	0.941305	Ø	Ø	Ø	Ø
AT4G03110	0.0942969	4.93264	0.247472	0.618861	0.924088	0.123461	4.93264	0.424291	0.514804	0.743608	0.123589	4.93264	0.424868	0.514518	0.999972	0.349666	4.93264	3.40548	0.0649803	0.222147	Ø	Ø	Ø	Ø
AT1G22900	1.22015	-1.24961	2.17787	0.140008	0.672435	3.01845	-1.24961	14.7521	0.000122614	0.00175288	0.0702811	-1.24961	0.00650986	0.935694	0.999972	2.62696	-1.24961	12.2206	0.000472642	0.00495745	Ø	U	Ø	U		Disease resistance-responsive (dirigent-like protein) family protein	[20.1.1001] stress.biotic
AT4G03115	0.640668	1.07021	2.20299	0.137743	0.668532	0.499808	1.07021	1.33708	0.24755	0.498897	0.0295961	1.07021	0.0048148	0.94468	0.999972	0.677545	1.07021	2.51665	0.11265	0.313719	Ø	Ø	Ø	Ø
AT4G03120	-0.294453	4.77911	5.44814	0.0195891	0.40941	-0.100525	4.77911	0.642456	0.422823	0.669703	-0.0952823	4.77911	0.575781	0.447971	0.999972	0.0117944	4.77911	0.00886374	0.924992	0.969893	Ø	Ø	Ø	Ø
AT4G03130	0.0340722	-0.0621145	0.00340358	0.953478	0.994554	-0.429523	-0.0621145	0.535072	0.464482	0.705948	-0.381933	-0.0621145	0.43073	0.511631	0.999972	-0.657893	-0.0621145	1.25965	0.261717	0.518094	Ø	Ø	Ø	Ø
AT2G40740	1.68575	0.50098	8.67358	0.00322856	0.232054	3.01148	0.50098	28.3475	1.01e-07	3.25e-06	0.534651	0.50098	1.06362	0.302392	0.999972	1.34378	0.50098	6.86215	0.00880407	0.0529966	Ø	U	Ø	U		ATWRKY55_WRKY55__WRKY DNA-binding protein 55	[27.3.32] RNA.regulation of transcription.WRKY domain transcription factor family
AT4G03150	0.0935039	0.823219	0.0889955	0.765458	0.955554	-0.193435	0.823219	0.372992	0.541378	0.762624	-0.122578	0.823219	0.153771	0.694957	0.999972	-0.730244	0.823219	5.0677	0.0243757	0.113033	Ø	Ø	Ø	Ø
AT5G38340	-0.126798	2.93625	0.253943	0.614312	0.923387	0.173039	2.93625	0.481126	0.487913	0.725188	-0.0158665	2.93625	0.00393895	0.949957	0.999972	0.787447	2.93625	9.89381	0.00165836	0.0140053	Ø	Ø	Ø	U		Disease resistance protein (TIR-NBS-LRR class) family	[20.1.7] stress.biotic.PR-proteins
AT5G38600	-0.126642	4.29039	1.12119	0.289662	0.789632	-0.0110666	4.29039	0.00866724	0.925826	0.969059	0.233547	4.29039	3.72224	0.0536922	0.999972	0.517366	4.29039	18.5573	1.65e-05	0.000278556	Ø	Ø	Ø	U		ZCCHC8A__Proline-rich spliceosome-associated (PSP) family protein / zinc knuckle (CCHC-type) family protein	[27.1.1] RNA.processing.splicing
AT2G28330	-0.4381	2.61815	4.18346	0.0408203	0.489726	-0.665546	2.61815	9.54713	0.00200262	0.017334	0.29899	2.61815	1.93136	0.16461	0.999972	0.0856612	2.61815	0.157167	0.691778	0.855893	Ø	D	Ø	Ø		SMR11	[35.2.1001] not assigned.unknown
AT4G03180	-0.123213	4.42687	0.553087	0.457059	0.874839	0.107512	4.42687	0.424104	0.514896	0.743608	0.100712	4.42687	0.371493	0.542192	0.999972	0.0792377	4.42687	0.229212	0.632109	0.821905	Ø	Ø	Ø	Ø
AT2G28380	-0.333617	5.96712	9.59131	0.00195501	0.194822	-0.313038	5.96712	8.46723	0.00361602	0.027239	-0.0331567	5.96712	0.0946255	0.758377	0.999972	-0.0697372	5.96712	0.41799	0.517942	0.748945	Ø	D	Ø	Ø		AtDRB2_DRB2__dsRNA-binding protein 2	[27.4] RNA.RNA binding
AT2G28450	-0.241619	5.33394	4.51571	0.0335849	0.461828	-0.383501	5.33394	11.3467	0.000755816	0.00790452	-0.00595746	5.33394	0.00271898	0.958414	0.999972	-0.0664133	5.33394	0.33661	0.561793	0.777545	Ø	D	Ø	Ø		TRM2b__zinc finger (CCCH-type) family protein	[27.3.99] RNA.regulation of transcription.unclassified
AT4G03190	-0.0775536	6.4607	0.449387	0.502626	0.892503	0.0296328	6.4607	0.0657742	0.797592	0.91105	-0.0317892	6.4607	0.0754627	0.783543	0.999972	0.0625472	6.4607	0.292241	0.588788	0.796487	Ø	Ø	Ø	Ø
AT4G03195	-0.302997	-0.98724	0.14356	0.704767	0.941787	-1.48112	-0.98724	3.17889	0.0745954	0.242227	0.348976	-0.98724	0.194678	0.659051	0.999972	-0.745302	-0.98724	0.813176	0.367183	0.626111	Ø	Ø	Ø	Ø
AT4G03200	0.230867	4.37378	2.64594	0.103814	0.622829	0.210967	4.37378	2.21515	0.136662	0.354259	-0.0348935	4.37378	0.0607398	0.80533	0.999972	0.0429412	4.37378	0.0921241	0.761494	0.893672	Ø	Ø	Ø	Ø
AT4G03205	1.04121	-0.520037	2.90607	0.0882466	0.596141	-1.01148	-0.520037	2.24561	0.133994	0.350165	0.626444	-0.520037	1.03644	0.308651	0.999972	-0.361864	-0.520037	0.326645	0.567641	0.780603	Ø	Ø	Ø	Ø
AT4G03230	0.539639	2.33453	1.14582	0.284426	0.786441	-0.556839	2.33453	1.19979	0.273363	0.528192	0.293497	2.33453	0.353463	0.552159	0.999972	-0.861173	2.33453	2.89645	0.0887749	0.270022	Ø	Ø	Ø	Ø
AT4G03240	-0.351252	4.12406	3.36974	0.0664042	0.554931	-0.164965	4.12406	0.754544	0.385041	0.638201	-0.272901	4.12406	2.06029	0.151181	0.999972	-0.292532	4.12406	2.35887	0.124573	0.333573	Ø	Ø	Ø	Ø
AT4G03250	0.285031	1.85304	0.801721	0.370579	0.836108	0.274615	1.85304	0.749759	0.386553	0.639677	-0.117414	1.85304	0.143221	0.7051	0.999972	-0.0862591	1.85304	0.0773107	0.780975	0.902672	Ø	Ø	Ø	Ø
AT1G30990	0.0766009	2.78039	0.0550735	0.814459	0.968971	3.00714	2.78039	85.5045	2.31e-20	4.57e-18	0.320954	2.78039	1.00266	0.316669	0.999972	2.95022	2.78039	83.8135	5.44e-20	8.74e-18	Ø	U	Ø	U		Polyketide cyclase/dehydrase and lipid transport superfamily protein	[20.2.99] stress.abiotic.unspecified
AT4G03275	-0.266148	1.12796	0.541993	0.461608	0.876772	-0.295971	1.12796	0.675594	0.411108	0.65988	-0.0701494	1.12796	0.0363377	0.84882	0.999972	0.703161	1.12796	3.79378	0.0514433	0.189064	Ø	Ø	Ø	Ø
AT4G03292	1.21369	-0.292692	2.03505	0.153709	0.68747	0.418514	-0.292692	0.251222	0.616216	0.810338	-0.39791	-0.292692	0.239517	0.624555	0.999972	-0.412269	-0.292692	0.250426	0.616775	0.812859	Ø	Ø	Ø	Ø
AT2G28620	0.122669	4.37581	0.904827	0.341491	0.821836	-0.359738	4.37581	7.61336	0.00579376	0.039388	-0.0743995	4.37581	0.331538	0.564755	0.999972	-0.066699	4.37581	0.266707	0.60555	0.806551	Ø	D	Ø	Ø		RSW7_RSW7__P-loop containing nucleoside triphosphate hydrolases superfamily protein	[31.1] cell.organisation
AT4G03315	-0.510681	-0.0500593	0.494262	0.482032	0.884277	-0.223328	-0.0500593	0.100256	0.751522	0.886046	0.0202417	-0.0500593	0.000933406	0.975627	0.999972	-1.24104	-0.0500593	2.9579	0.0854588	0.263885	Ø	Ø	Ø	Ø
AT4G03340	0.317774	2.80363	1.25751	0.262124	0.77593	0.0647158	2.80363	0.0520498	0.819534	0.921505	-0.0451048	2.80363	0.0259613	0.871995	0.999972	0.170977	2.80363	0.368248	0.543961	0.766357	Ø	Ø	Ø	Ø
AT4G03355	0.563583	-2.18905	0.596952	0.439743	0.867646	-1.35108	-2.18905	2.53266	0.111512	0.311882	0.00129823	-2.18905	2.03e-06	0.998863	0.999972	-0.113199	-2.18905	0.0189642	0.890469	0.95656	Ø	Ø	Ø	Ø
AT4G03390	0.313973	5.4237	6.0967	0.0135435	0.366707	0.128771	5.4237	1.02343	0.311706	0.567382	0.0601982	5.4237	0.226274	0.6343	0.999972	0.0702072	5.4237	0.307589	0.579163	0.789365	Ø	Ø	Ø	Ø
AT4G03400	1.29496	1.08096	6.75557	0.00934555	0.324061	0.349735	1.08096	0.489289	0.484244	0.72203	0.333483	1.08096	0.471818	0.492152	0.999972	0.108979	1.08096	0.0486216	0.825479	0.925372	Ø	Ø	Ø	Ø
AT4G03410	-0.350012	0.892048	0.520157	0.470775	0.881422	0.195281	0.892048	0.164901	0.684684	0.849213	-0.0780957	0.892048	0.0264709	0.870756	0.999972	0.053	0.892048	0.0116341	0.914105	0.965178	Ø	Ø	Ø	Ø
AT4G03430	0.0460742	6.38731	0.227109	0.633676	0.927229	0.0761504	6.38731	0.621904	0.430341	0.676882	-0.00128536	6.38731	0.000176758	0.989392	0.999972	0.0500219	6.38731	0.267948	0.604711	0.805883	Ø	Ø	Ø	Ø
AT4G03450	-0.0754099	-1.85414	0.00758468	0.9306	0.990849	0.705312	-1.85414	0.724634	0.394628	0.646883	1.08862	-1.85414	1.34852	0.245537	0.999972	1.55467	-1.85414	2.86451	0.0905534	0.273366	Ø	Ø	Ø	Ø
AT4G03465	0.956821	-2.03345	1.30051	0.254119	0.770775	1.12162	-2.03345	1.87353	0.171071	0.403851	-0.420107	-2.03345	0.425239	0.514334	0.999972	-0.310352	-2.03345	0.238474	0.625311	0.817606	Ø	Ø	Ø	Ø
AT5G41540	-0.709797	-0.836851	0.489777	0.484027	0.884993	2.16075	-0.836851	5.30267	0.0212927	0.102213	0.503448	-0.836851	0.275998	0.599336	0.999972	3.09174	-0.836851	10.637	0.00110847	0.0100003	Ø	Ø	Ø	U		Disease resistance protein (TIR-NBS-LRR class) family	[20.1.7] stress.biotic.PR-proteins
AT4G03470	-0.184905	0.018642	0.146512	0.701891	0.941519	-0.348371	0.018642	0.518318	0.47156	0.711684	0.403694	0.018642	0.641498	0.423169	0.999972	0.743332	0.018642	2.21538	0.136641	0.353653	Ø	Ø	Ø	Ø
AT4G03490	0.174363	3.74037	0.752269	0.385759	0.845107	0.149793	3.74037	0.55623	0.455783	0.699123	0.061475	3.74037	0.0948021	0.758159	0.999972	0.152619	3.74037	0.585415	0.444198	0.694067	Ø	Ø	Ø	Ø
AT4G03510	-0.430879	3.70458	3.41877	0.0644591	0.550738	0.370935	3.70458	2.59579	0.107148	0.304457	-0.308383	3.70458	1.74722	0.186226	0.999972	0.44322	3.70458	3.67016	0.0553949	0.198872	Ø	Ø	Ø	Ø
AT4G03515	1.74991	-1.69991	4.99243	0.0254585	0.433847	1.16362	-1.69991	1.99971	0.157329	0.385739	0.179785	-1.69991	0.0685685	0.793433	0.999972	-1.27298	-1.69991	2.52198	0.112269	0.313064	Ø	Ø	Ø	Ø
AT4G03520	0.0103127	6.40068	0.00951018	0.922313	0.989044	0.0918363	6.40068	0.756188	0.384524	0.637887	-0.00174966	6.40068	0.000273326	0.98681	0.999972	0.0989115	6.40068	0.874449	0.349727	0.609893	Ø	Ø	Ø	Ø
AT2G29125	-0.761788	2.83786	12.2773	0.000458492	0.116704	-0.931286	2.83786	18.2433	1.94e-05	0.000360437	-0.068931	2.83786	0.100096	0.751714	0.999972	-0.262165	2.83786	1.43126	0.231559	0.482001	Ø	D	Ø	Ø		DVL13_RTFL2__ROTUNDIFOLIA like 2	[33.99] development.unspecified
AT4G03540	0.494653	1.67378	1.09018	0.296432	0.793235	-8.8e-05	1.67378	6.5e-08	0.999797	0.999968	-0.154393	1.67378	0.11592	0.733502	0.999972	0.13071	1.67378	0.0807254	0.776317	0.900959	Ø	Ø	Ø	Ø
AT4G03550	0.271093	6.23609	6.50989	0.0107276	0.340903	0.101704	6.23609	0.916024	0.338521	0.593452	0.0626863	6.23609	0.349312	0.554503	0.999972	0.036532	6.23609	0.118522	0.730643	0.877863	Ø	Ø	Ø	Ø
AT3G49100	-0.0817004	4.72651	0.354834	0.551389	0.908099	0.00165033	4.72651	0.000144767	0.9904	0.996126	0.164942	4.72651	1.44431	0.229444	0.999972	0.348901	4.72651	6.49683	0.0108067	0.061953	Ø	Ø	Ø	U		Signal recognition particle, SRP9/SRP14 subunit	[29.3.4.99] protein.targeting.secretory pathway.unspecified
AT2G30740	-0.179196	5.78512	1.674	0.195723	0.727884	-0.431181	5.78512	9.64582	0.00189783	0.0166138	-0.0809262	5.78512	0.342424	0.558433	0.999972	-0.0901127	5.78512	0.424005	0.514945	0.74712	Ø	D	Ø	Ø		CARK8__Protein kinase superfamily protein	[29.4.1.58] protein.postranslational modification.kinase.receptor like cytoplasmatic kinase VIII
AT4G03560	0.0949554	6.694	0.945262	0.330928	0.814101	0.195252	6.694	4.00743	0.0453001	0.173101	0.0327821	6.694	0.113123	0.736616	0.999972	-0.019729	6.694	0.0409424	0.839649	0.932972	Ø	Ø	Ø	Ø
AT4G03585	-0.167519	-0.370303	0.0894114	0.764927	0.955524	-0.365769	-0.370303	0.427984	0.51298	0.742917	0.383199	-0.370303	0.467234	0.494263	0.999972	0.543503	-0.370303	0.934285	0.333752	0.593098	Ø	Ø	Ø	Ø
AT4G03600	-0.130998	0.613633	0.0749706	0.784232	0.961447	-0.331632	0.613633	0.469112	0.493396	0.729362	0.381029	0.613633	0.616352	0.432406	0.999972	0.395954	0.613633	0.668487	0.41358	0.668178	Ø	Ø	Ø	Ø
AT5G42410	-1.59219	-0.616531	1.71649	0.190145	0.722912	1.27451	-0.616531	1.32323	0.250013	0.501703	0.273027	-0.616531	0.0501236	0.822848	0.999972	4.03226	-0.616531	11.1576	0.000836867	0.00802379	Ø	Ø	Ø	U		SAUR43__SAUR-like auxin-responsive protein family	[17.2.3] hormone metabolism.auxin.induced-regulated-responsive-activated
AT4G03610	0.0119516	3.77837	0.00352368	0.952665	0.994332	-0.173753	3.77837	0.743399	0.388574	0.641195	0.137435	3.77837	0.467212	0.494273	0.999972	0.190452	3.77837	0.896489	0.343725	0.603817	Ø	Ø	Ø	Ø
AT2G45760	0.104313	2.15904	0.0643005	0.799824	0.96502	3.00595	2.15904	52.7269	3.83e-13	3.28e-11	0.845528	2.15904	4.11576	0.0424854	0.999972	3.48784	2.15904	67.6469	1.96e-16	2.27e-14	Ø	U	Ø	U		BAL_BAP2__BON association protein 2	[35.1.1023] not assigned.no ontology
AT4G03620	-1.04273	-1.78674	1.26582	0.260552	0.775266	-1.48921	-1.78674	2.37417	0.123357	0.333284	1.06486	-1.78674	1.33447	0.248012	0.999972	-1.33412	-1.78674	1.56726	0.210605	0.456879	Ø	Ø	Ø	Ø
AT4G03635	-0.141994	2.00423	0.162639	0.686739	0.937192	-0.0496166	2.00423	0.0198377	0.887991	0.953239	-0.238995	2.00423	0.470133	0.492926	0.999972	-0.206637	2.00423	0.348276	0.555091	0.773495	Ø	Ø	Ø	Ø
AT4G03820	0.3058	3.91545	2.75621	0.0968774	0.611164	0.398434	3.91545	4.70234	0.0301217	0.130789	-0.0803776	3.91545	0.195012	0.658778	0.999972	0.113598	3.91545	0.390737	0.531912	0.757933	Ø	Ø	Ø	Ø
AT4G03905	0.951143	-1.68163	0.88808	0.345998	0.823872	1.06069	-1.68163	1.25373	0.262841	0.516053	0.169468	-1.68163	0.0377624	0.845921	0.999972	-1.17954	-1.68163	1.58864	0.20752	0.452622	Ø	Ø	Ø	Ø
AT4G03935	-0.23696	-0.221931	0.246347	0.619659	0.924099	-1.00522	-0.221931	4.13287	0.042058	0.164792	-0.702287	-0.221931	2.28754	0.130417	0.999972	-0.972456	-0.221931	4.26909	0.0388117	0.156848	Ø	Ø	Ø	Ø
AT2G31160	0.121453	2.56539	0.175347	0.675403	0.935504	-1.15359	2.56539	14.8835	0.00011436	0.00165687	-0.0217968	2.56539	0.00560133	0.94034	0.999972	-0.488669	2.56539	2.73051	0.0984476	0.288004	Ø	D	Ø	Ø		LSH3_OBO1__Protein of unknown function (DUF640)	[35.2.1001] not assigned.unknown
AT4G03940	1.18559	0.141693	3.26137	0.07093	0.564881	0.277221	0.141693	0.170857	0.679351	0.846742	-0.830481	0.141693	1.58708	0.207743	0.999972	-0.386964	0.141693	0.356983	0.550187	0.770606	Ø	Ø	Ø	Ø
AT3G49530	-0.0706911	5.25762	0.256446	0.612572	0.922792	0.0516372	5.25762	0.137401	0.710879	0.864138	-0.110551	5.25762	0.622715	0.43004	0.999972	0.331872	5.25762	5.66913	0.017266	0.0875246	Ø	Ø	Ø	U		ANAC062_NAC062_NTL6__NAC domain containing protein 62	[33.99] development.unspecified
AT4G03960	-0.00278851	3.08842	0.000112605	0.991533	0.997749	0.326463	3.08842	1.55367	0.212594	0.457692	-0.1057	3.08842	0.15986	0.689286	0.999972	0.0266468	3.08842	0.0100944	0.91997	0.967368	Ø	Ø	Ø	Ø
AT5G42880	0.154289	4.73939	0.998797	0.317602	0.807339	0.344255	4.73939	4.99222	0.0254615	0.116563	0.0139094	4.73939	0.00821203	0.927794	0.999972	0.438935	4.73939	8.23051	0.00411919	0.029021	Ø	Ø	Ø	U		Plant protein of unknown function (DUF827)	[35.2.1001] not assigned.unknown
AT4G03965	0.297317	1.04622	0.232857	0.629414	0.926615	1.04518	1.04622	2.8416	0.0918526	0.275976	-0.0734985	1.04622	0.0146733	0.903585	0.999972	0.109661	1.04622	0.032016	0.857992	0.940596	Ø	Ø	Ø	Ø
[truncated: 6,755,016 more chars]
