## Supplementary Table 7 for "An *Arabidopsis* receptor-like kinase mediates competitive plant-plant interactions"

### Sheet: LEAVES
Systematic Name Interactor A	Systematic Name Interactor B	Official Symbol Interactor A	Official Symbol Interactor B	Synonyms Interactor A	Synonyms Interactor B	Experimental System	Author	Publication Source	Source Database	RNAseq_A	RNAseq_B	Y2H_A	Y2H_B
-	AT5G04120	RAD23A	AT5G04120	HHR23A|HR23A	F21E1.40|F21E1_40	Reconstituted Complex	Saracco SA (2009)	PUBMED:19292762	BIOGRID	N	Y	N	N
ArthCp021	AT2G40100	psaB	LHCB4.3	-	F27I1.2|F27I1_2|light harvesting complex photosystem II	Co-fractionation	McWhite CD (2020)	PUBMED:32191846	BIOGRID	N	Y	N	N
ArthCp021	AT3G08940	psaB	LHCB4.2	-	light harvesting complex photosystem II	Co-fractionation	McWhite CD (2020)	PUBMED:32191846	BIOGRID	N	Y	N	N
ArthCp049	AT2G40100	psbB	LHCB4.3	-	F27I1.2|F27I1_2|light harvesting complex photosystem II	Co-fractionation	McWhite CD (2020)	PUBMED:32191846	BIOGRID	N	Y	N	N
ArthCp049	AT3G08940	psbB	LHCB4.2	-	light harvesting complex photosystem II	Co-fractionation	McWhite CD (2020)	PUBMED:32191846	BIOGRID	N	Y	N	N
AT1G01060	AT1G22770	LHY	GI	LATE ELONGATED HYPOCOTYL|LATE ELONGATED HYPOCOTYL 1|LHY1|T25K16.6|T25K16_6	FB|GIGANTEA|T22J18.6|T22J18_6	Dosage Growth Defect	Mizoguchi T (2005)	PUBMED:16006578	BIOGRID	N	Y	N	N
AT1G01060	AT1G22770	LHY	GI	LATE ELONGATED HYPOCOTYL|LATE ELONGATED HYPOCOTYL 1|LHY1|T25K16.6|T25K16_6	FB|GIGANTEA|T22J18.6|T22J18_6	Phenotypic Suppression	Mizoguchi T (2005)	PUBMED:16006578	BIOGRID	N	Y	N	N
AT1G01140	AT4G37260	CIPK9	MYB73	CBL-interacting protein kinase 9|F6F3.28|PKS6|PROTEIN KINASE 6|SNF1-RELATED PROTEIN KINASE 3.12|SnRK3.12	AP22.97|AP22_97|ATMYB73|myb domain protein 73	Two-hybrid	Altmann M (2020)	PUBMED:32612234	BIOGRID	N	Y	N	N
AT1G01225	AT4G32010	AT1G01225	HSL1	-	F10N7.180|F10N7_180|HSI2-L1|HSI2-like 1|VAL2|VP1/ABI3-LIKE 2	Two-hybrid	Altmann M (2020)	PUBMED:32612234	BIOGRID	Y	N	N	N
AT1G01225	AT4G32570	AT1G01225	TIFY8	-	F4D11.230|F4D11_230|TIFY domain protein 8	Two-hybrid	Altmann M (2020)	PUBMED:32612234	BIOGRID	Y	N	N	N
AT1G01260	AT1G19180	AT1G01260	JAZ1	F6F3.7|F6F3_7	T29M8.5|T29M8_5|TIFY10A|jasmonate-zim-domain protein 1	Two-hybrid	Braun P (2011)	PUBMED:21798944	BIOGRID	N	Y	N	N
AT1G01260	AT1G70700	AT1G01260	TIFY7	F6F3.7|F6F3_7	F5A18.12|F5A18_12|JASMONATE-ZIM-DOMAIN PROTEIN 9|JAZ9	Two-hybrid	Trigg SA (2017)	PUBMED:28650476	BAR	N	Y	N	N
AT1G01260	AT1G17380	AT1G01260	JAZ5	F6F3.7|F6F3_7	F28G4.16|TIFY11A|jasmonate-zim-domain protein 5	Two-hybrid	Trigg SA (2017)	PUBMED:28650476	BAR	N	Y	N	N
AT1G01260	AT1G19180	AT1G01260	JAZ1	F6F3.7|F6F3_7	T29M8.5|T29M8_5|TIFY10A|jasmonate-zim-domain protein 1	Two-hybrid	Altmann M (2020)	PUBMED:32612234	BIOGRID	N	Y	N	N
AT1G01260	AT1G17380	AT1G01260	JAZ5	F6F3.7|F6F3_7	F28G4.16|TIFY11A|jasmonate-zim-domain protein 5	Two-hybrid	Altmann M (2020)	PUBMED:32612234	BIOGRID	N	Y	N	N
AT1G01260	AT1G70700	AT1G01260	TIFY7	F6F3.7|F6F3_7	F5A18.12|F5A18_12|JASMONATE-ZIM-DOMAIN PROTEIN 9|JAZ9	Two-hybrid	Altmann M (2020)	PUBMED:32612234	BIOGRID	N	Y	N	N
AT1G01360	AT3G50060	RCAR1	MYB77	F6F3.16|F6F3_16|PYL9|PYRABACTIN RESISTANCE 1-LIKE 9|regulatory component of ABA receptor 1	myb domain protein 77	Two-hybrid	Altmann M (2020)	PUBMED:32612234	BIOGRID	N	Y	N	N
AT1G01360	AT5G49330	RCAR1	MYB111	F6F3.16|F6F3_16|PYL9|PYRABACTIN RESISTANCE 1-LIKE 9|regulatory component of ABA receptor 1	ARABIDOPSIS MYB DOMAIN PROTEIN 111|ATMYB111|K21P3.23|K21P3_23|PFG3|PRODUCTION OF FLAVONOL GLYCOSIDES 3|myb domain protein 111	Two-hybrid	Altmann M (2020)	PUBMED:32612234	BIOGRID	N	Y	N	N
AT1G01360	AT4G37260	RCAR1	MYB73	F6F3.16|F6F3_16|PYL9|PYRABACTIN RESISTANCE 1-LIKE 9|regulatory component of ABA receptor 1	AP22.97|AP22_97|ATMYB73|myb domain protein 73	Two-hybrid	Altmann M (2020)	PUBMED:32612234	BIOGRID	N	Y	N	N
AT1G01360	AT2G30470	RCAR1	HSI2	F6F3.16|F6F3_16|PYL9|PYRABACTIN RESISTANCE 1-LIKE 9|regulatory component of ABA receptor 1	T6B20.17|T6B20_17|VAL1|VP1/ABI3-LIKE 1|high-level expression of sugar-inducible gene 2	Two-hybrid	Altmann M (2020)	PUBMED:32612234	BIOGRID	N	Y	N	N
AT1G01910	AT1G05575	AT1G01910	AT1G05575	F22M8.4|F22M8_4	-	Two-hybrid	Braun P (2011)	PUBMED:21798944	BIOGRID	N	Y	N	N
AT1G01910	AT5G64260	AT1G01910	EXL2	F22M8.4|F22M8_4	EXORDIUM like 2|MSJ1_10	Two-hybrid	Braun P (2011)	PUBMED:21798944	BIOGRID	N	Y	N	N
AT1G02140	AT4G37260	MAGO	MYB73	HAP1|HAPLESS 1|MAGO NASHI|MATERNAL EFFECT EMBRYO ARREST 63|MEE63|T7I23.7|T7I23_7	AP22.97|AP22_97|ATMYB73|myb domain protein 73	Two-hybrid	Altmann M (2020)	PUBMED:32612234	BIOGRID	N	Y	N	N
AT1G02340	AT2G43010	HFR1	PIF4	FBI1|LONG HYPOCOTYL IN FAR-RED|REDUCED PHYTOCHROME SIGNALING 1|REDUCED SENSITIVITY TO FAR-RED LIGHT 1|REP1|RSF1|T6A9.4|T6A9_4	MFL8.13|MFL8_13|SRL2|phytochrome interacting factor 4	PCA	Hornitschek P (2009)	PUBMED:19851283	BIOGRID	N	Y	N	N
AT1G02340	AT3G59060	HFR1	PIL6	FBI1|LONG HYPOCOTYL IN FAR-RED|REDUCED PHYTOCHROME SIGNALING 1|REDUCED SENSITIVITY TO FAR-RED LIGHT 1|REP1|RSF1|T6A9.4|T6A9_4	PHYTOCHROME-INTERACTING FACTOR 5|PIF5|phytochrome interacting factor 3-like 6	PCA	Hornitschek P (2009)	PUBMED:19851283	BIOGRID	N	Y	N	N
AT1G02340	AT3G59060	HFR1	PIL6	FBI1|LONG HYPOCOTYL IN FAR-RED|REDUCED PHYTOCHROME SIGNALING 1|REDUCED SENSITIVITY TO FAR-RED LIGHT 1|REP1|RSF1|T6A9.4|T6A9_4	PHYTOCHROME-INTERACTING FACTOR 5|PIF5|phytochrome interacting factor 3-like 6	Affinity Capture-Western	Hornitschek P (2009)	PUBMED:19851283	BIOGRID	N	Y	N	N
AT1G02340	AT5G11260	HFR1	HY5	FBI1|LONG HYPOCOTYL IN FAR-RED|REDUCED PHYTOCHROME SIGNALING 1|REDUCED SENSITIVITY TO FAR-RED LIGHT 1|REP1|RSF1|T6A9.4|T6A9_4	BZIP TRANSCRIPTION FACTOR HY5|ELONGATED HYPOCOTYL 5|F2I11.150|F2I11_150|REVERSAL OF THE DET PHENOTYPE 5|TED 5	Reconstituted Complex	Jang IC (2013)	PUBMED:23503597	BIOGRID	N	Y	N	N
AT1G02690	AT5G05410	IMPA-6	DREB2A	T14P4.3|T14P4_3|importin alpha isoform 6	DEHYDRATION-RESPONSIVE ELEMENT BINDING PROTEIN 2|DRE-binding protein 2A|DREB2|K18I23.22|K18I23_22	Two-hybrid	Altmann M (2020)	PUBMED:32612234	BIOGRID	N	Y	N	N
AT1G03040	AT1G72030	AT1G03040	AT1G72030	F10O3.14|F10O3_14	F28P5.8|F28P5_8	Two-hybrid	Braun P (2011)	PUBMED:21798944	BIOGRID	N	Y	N	N
AT1G03040	AT3G20640	AT1G03040	AT3G20640	F10O3.14|F10O3_14	-	Two-hybrid	Trigg SA (2017)	PUBMED:28650476	BAR	N	Y	N	N
AT1G03040	AT3G50060	AT1G03040	MYB77	F10O3.14|F10O3_14	myb domain protein 77	Two-hybrid	Trigg SA (2017)	PUBMED:28650476	BAR	N	Y	N	N
AT1G03130	AT4G37260	PSAD-2	MYB73	PSI-D|photosystem I subunit D-2	AP22.97|AP22_97|ATMYB73|myb domain protein 73	Two-hybrid	Altmann M (2020)	PUBMED:32612234	BIOGRID	N	Y	N	N
AT1G03150	AT5G15850	AT1G03150	COL1	F10O3.2|F10O3_2	ATCOL1|CONSTANS-like 1|F14F8.230|F14F8_230	Two-hybrid	Trigg SA (2017)	PUBMED:28650476	BAR	N	Y	N	N
AT1G03350	AT1G32640	AT1G03350	MYC2	F15K9.5|F15K9_5	ATMYC2|F6N18.4|F6N18_4|JAI1|JASMONATE INSENSITIVE 1|JIN1|RD22BP1|ZBF1	Two-hybrid	Trigg SA (2017)	PUBMED:28650476	BAR	N	Y	N	N
AT1G03430	AT1G32640	AHP5	MYC2	F21B7.5|histidine-containing phosphotransfer factor 5	ATMYC2|F6N18.4|F6N18_4|JAI1|JASMONATE INSENSITIVE 1|JIN1|RD22BP1|ZBF1	Two-hybrid	Yamashino T (2003)	PUBMED:12826627	BIOGRID	N	Y	N	N
AT1G03430	AT3G48100	AHP5	RR5	F21B7.5|histidine-containing phosphotransfer factor 5	ARABIDOPSIS THALIANA RESPONSE REGULATOR 2|ARR5|ATRR2|IBC6|INDUCED BY CYTOKININ 6|response regulator 5	Reconstituted Complex	Dortay H (2006)	PUBMED:16965536	BIOGRID	N	Y	N	N
AT1G03740	AT1G03740	AT1G03740	AT1G03740	F21B7.34	F21B7.34	Biochemical Activity	Nemoto K (2015)	PUBMED:25969537	BIOGRID	Y	Y	N	N
AT1G03740	AT4G11330	AT1G03740	MPK5	F21B7.34	ATMPK5|F8L21.120|F8L21_120|MAP kinase 5	Biochemical Activity	Popescu SC (2009)	PUBMED:19095804	BAR	Y	N	N	N
AT1G03800	AT1G76590	ERF10	AT1G76590	ARABIDOPSIS THALIANA RF DOMAIN PROTEIN 10|ATERF10|ERF domain protein 10|F21M11.29|F21M11_29	F14G6.19|F14G6_19	Two-hybrid	Trigg SA (2017)	PUBMED:28650476	BAR	N	Y	N	N
AT1G03840	AT1G50420	MGP	SCL3	F21M11.25|F21M11_25|Magpie	F11F12.22|F11F12_22|SCARECROW-LIKE 3|SCL-3	Reconstituted Complex	Yoshida H (2014)	PUBMED:24821766	BIOGRID	N	Y	N	N
AT1G04100	AT4G37260	IAA10	MYB73	AUXIN-INDUCED PROTEIN 10|F20D22.13|F20D22_13|indoleacetic acid-induced protein 10	AP22.97|AP22_97|ATMYB73|myb domain protein 73	Two-hybrid	Altmann M (2020)	PUBMED:32612234	BIOGRID	N	Y	N	N
AT1G04240	AT3G50060	SHY2	MYB77	F19P19.32|F19P19_32|IAA3|SHORT HYPOCOTYL 2|indole-3-acetic acid inducible 3	myb domain protein 77	Two-hybrid	Trigg SA (2017)	PUBMED:28650476	BAR	N	Y	N	N
AT1G04240	AT4G37260	SHY2	MYB73	F19P19.32|F19P19_32|IAA3|SHORT HYPOCOTYL 2|indole-3-acetic acid inducible 3	AP22.97|AP22_97|ATMYB73|myb domain protein 73	Two-hybrid	Altmann M (2020)	PUBMED:32612234	BIOGRID	N	Y	N	N
AT1G04250	AT3G23250	AXR3	MYB15	AUXIN RESISTANT 3|F19P19.31|F19P19_31|IAA17|indole-3-acetic acid inducible 17	ATMYB15|ATY19|MYB DOMAIN PROTEIN 15	Two-hybrid	Altmann M (2020)	PUBMED:32612234	BIOGRID	N	Y	N	N
AT1G04550	AT5G62520	IAA12	SRO5	BDL|BODENLOS|T1G11.20|T1G11_20|indole-3-acetic acid inducible 12	K19B1.13|K19B1_13|similar to RCD one 5	Two-hybrid	Altmann M (2020)	PUBMED:32612234	BIOGRID	N	Y	N	N
AT1G04990	AT5G15850	AT1G04990	COL1	F13M7.1|F13M7_1	ATCOL1|CONSTANS-like 1|F14F8.230|F14F8_230	Two-hybrid	Trigg SA (2017)	PUBMED:28650476	BAR	N	Y	N	N
AT1G05230	AT1G17380	HDG2	JAZ5	YUP8H12.16|YUP8H12_16|homeodomain GLABROUS 2	F28G4.16|TIFY11A|jasmonate-zim-domain protein 5	Two-hybrid	Trigg SA (2017)	PUBMED:28650476	BAR	N	Y	N	N
AT1G05710	AT1G13260	AT1G05710	RAV1	F3F20.16|F3F20_16	EDF4|ETHYLENE RESPONSE DNA BINDING FACTOR 4|T6J4.2|T6J4_2|related to ABI3/VP1 1	Two-hybrid	Trigg SA (2017)	PUBMED:28650476	BAR	N	Y	N	N
AT1G05710	AT5G15850	AT1G05710	COL1	F3F20.16|F3F20_16	ATCOL1|CONSTANS-like 1|F14F8.230|F14F8_230	Two-hybrid	Trigg SA (2017)	PUBMED:28650476	BAR	N	Y	N	N
AT1G05710	AT1G74930	AT1G05710	ORA47	F3F20.16|F3F20_16	F25A4.10|F25A4_10	Two-hybrid	Trigg SA (2017)	PUBMED:28650476	BAR	N	Y	N	N
AT1G06040	AT4G36240	STO	GATA7	SALT TOLERANCE|T21E18.9|T21E18_9	F23E13.130|F23E13_130|GATA transcription factor 7	Two-hybrid	Trigg SA (2017)	PUBMED:28650476	BAR	N	Y	N	N
AT1G06040	AT5G11260	STO	HY5	SALT TOLERANCE|T21E18.9|T21E18_9	BZIP TRANSCRIPTION FACTOR HY5|ELONGATED HYPOCOTYL 5|F2I11.150|F2I11_150|REVERSAL OF THE DET PHENOTYPE 5|TED 5	Two-hybrid	Trigg SA (2017)	PUBMED:28650476	BAR	N	Y	N	N
AT1G06460	AT4G37260	ACD32.1	MYB73	ACD31.2|ALPHA-CRYSTALLIN DOMAIN 31.2|F12K11.19|F12K11_19|alpha-crystallin domain 32.1	AP22.97|AP22_97|ATMYB73|myb domain protein 73	Two-hybrid	Altmann M (2020)	PUBMED:32612234	BIOGRID	N	Y	N	N
AT1G06770	AT5G05410	DRIP1	DREB2A	DREB2A-interacting protein 1|F4H5.14|F4H5_14	DEHYDRATION-RESPONSIVE ELEMENT BINDING PROTEIN 2|DRE-binding protein 2A|DREB2|K18I23.22|K18I23_22	Reconstituted Complex	Qin F (2008)	PUBMED:18552202	BIOGRID	N	Y	N	N
AT1G06770	AT5G05410	DRIP1	DREB2A	DREB2A-interacting protein 1|F4H5.14|F4H5_14	DEHYDRATION-RESPONSIVE ELEMENT BINDING PROTEIN 2|DRE-binding protein 2A|DREB2|K18I23.22|K18I23_22	PCA	Qin F (2008)	PUBMED:18552202	BIOGRID	N	Y	N	N
AT1G06770	AT5G05410	DRIP1	DREB2A	DREB2A-interacting protein 1|F4H5.14|F4H5_14	DEHYDRATION-RESPONSIVE ELEMENT BINDING PROTEIN 2|DRE-binding protein 2A|DREB2|K18I23.22|K18I23_22	Biochemical Activity	Qin F (2008)	PUBMED:18552202	BIOGRID	N	Y	N	N
AT1G06850	AT3G58070	bZIP52	GIS	AtbZIP52|F4H5.7|F4H5_7|basic leucine-zipper 52	F9D24.2|GLABROUS INFLORESCENCE STEMS	Two-hybrid	Trigg SA (2017)	PUBMED:28650476	BAR	N	Y	N	N
AT1G07210	AT4G37260	AT1G07210	MYB73	F10K1.8|F10K1_8	AP22.97|AP22_97|ATMYB73|myb domain protein 73	Two-hybrid	Altmann M (2020)	PUBMED:32612234	BIOGRID	N	Y	N	N
AT1G07400	AT3G61060	AT1G07400	PP2-A13	F22G5.25|F22G5_25	AtPP2-A13|phloem protein 2-A13	Two-hybrid	Braun P (2011)	PUBMED:21798944	BIOGRID	N	Y	N	N
AT1G07430	AT4G37260	HAI2	MYB73	F22G5.22|F22G5_22|highly ABA-induced PP2C gene 2	AP22.97|AP22_97|ATMYB73|myb domain protein 73	Two-hybrid	Altmann M (2020)	PUBMED:32612234	BIOGRID	N	Y	N	N
AT1G08230	AT1G22570	AT1G08230	AT1G22570	-	F12K8.8|F12K8_8	PCA	Chen J (2012)	PUBMED:22737156	BIOGRID	N	Y	N	N
AT1G08320	AT3G58070	AT1G08320	GIS	T23G18.22	F9D24.2|GLABROUS INFLORESCENCE STEMS	Two-hybrid	Trigg SA (2017)	PUBMED:28650476	BAR	N	Y	N	N
AT1G08890	AT1G79940	AT1G08890	ATERDJ2A	F7G19.23|F7G19_23	F19K16.10|F19K16_10	PCA	Chen J (2012)	PUBMED:22737156	BIOGRID	Y	N	N	N
AT1G08890	AT4G30850	AT1G08890	HHP2	F7G19.23|F7G19_23	F6I18.240|F6I18_240|heptahelical transmembrane protein2	PCA	Jones AM (2014)	PUBMED:24833385	BIOGRID	Y	N	N	N
AT1G08890	AT4G37680	AT1G08890	HHP4	F7G19.23|F7G19_23	F19F18.170|F19F18_170|heptahelical protein 4	PCA	Jones AM (2014)	PUBMED:24833385	BIOGRID	Y	N	N	N
AT1G08890	AT1G17280	AT1G08890	UBC34	F7G19.23|F7G19_23	F20D23.1|F20D23_1|ubiquitin-conjugating enzyme 34	PCA	Jones AM (2014)	PUBMED:24833385	BIOGRID	Y	N	N	N
AT1G08890	AT3G17000	AT1G08890	UBC32	F7G19.23|F7G19_23	ubiquitin-conjugating enzyme 32	PCA	Jones AM (2014)	PUBMED:24833385	BIOGRID	Y	N	N	N
AT1G08890	AT5G06320	AT1G08890	NHL3	F7G19.23|F7G19_23	MHF15.16|MHF15_16|NDR1/HIN1-like 3	PCA	Jones AM (2014)	PUBMED:24833385	BIOGRID	Y	N	N	N
AT1G08890	AT1G45145	AT1G08890	TRX5	F7G19.23|F7G19_23	ATH5|ATTRX5|F27F5.21|F27F5_21|LIV1|LOCUS OF INSENSITIVITY TO VICTORIN 1|THIOREDOXIN|THIOREDOXIN H-TYPE 5	PCA	Jones AM (2014)	PUBMED:24833385	BIOGRID	Y	N	N	N
AT1G08890	AT2G41705	AT1G08890	AT2G41705	F7G19.23|F7G19_23	-	PCA	Jones AM (2014)	PUBMED:24833385	BIOGRID	Y	N	N	N
AT1G08890	AT2G26180	AT1G08890	IQD6	F7G19.23|F7G19_23	IQ-domain 6|T1D16.18|T1D16_18	PCA	Jones AM (2014)	PUBMED:24833385	BIOGRID	Y	N	N	N
AT1G08890	AT4G01410	AT1G08890	AT4G01410	F7G19.23|F7G19_23	F3D13.5|F3D13_5	PCA	Jones AM (2014)	PUBMED:24833385	BIOGRID	Y	N	N	N
AT1G08890	AT5G11890	AT1G08890	AT5G11890	F7G19.23|F7G19_23	F14F18.60|F14F18_60	PCA	Jones AM (2014)	PUBMED:24833385	BIOGRID	Y	N	N	N
AT1G08890	AT1G34640	AT1G08890	AT1G34640	F7G19.23|F7G19_23	F12K21.2	PCA	Jones AM (2014)	PUBMED:24833385	BIOGRID	Y	N	N	N
AT1G08890	AT3G66654	AT1G08890	AT3G66654	F7G19.23|F7G19_23	T8E24.14|T8E24_14	PCA	Jones AM (2014)	PUBMED:24833385	BIOGRID	Y	N	N	N
AT1G08890	AT4G30500	AT1G08890	AT4G30500	F7G19.23|F7G19_23	F17I23.160|F17I23_160	PCA	Jones AM (2014)	PUBMED:24833385	BIOGRID	Y	N	N	N
AT1G08890	AT5G49540	AT1G08890	AT5G49540	F7G19.23|F7G19_23	K6M13.9|K6M13_9	PCA	Jones AM (2014)	PUBMED:24833385	BIOGRID	Y	N	N	N
AT1G08890	AT4G14455	AT1G08890	ATBET12	F7G19.23|F7G19_23	ARABIDOPSIS THALIANA BET1P/SFT1P-LIKE PROTEIN 14BB|ATBS14B|BET12|BET1P/SFT1P-LIKE PROTEIN 14BB|BS14B	PCA	Jones AM (2014)	PUBMED:24833385	BIOGRID	Y	N	N	N
AT1G08890	AT3G54260	AT1G08890	TBL36	F7G19.23|F7G19_23	TRICHOME BIREFRINGENCE-LIKE 36	PCA	Jones AM (2014)	PUBMED:24833385	BIOGRID	Y	N	N	N
AT1G08890	AT5G03345	AT1G08890	AT5G03345	F7G19.23|F7G19_23	-	PCA	Jones AM (2014)	PUBMED:24833385	BIOGRID	Y	N	N	N
AT1G08890	AT1G07860	AT1G08890	AT1G07860	F7G19.23|F7G19_23	F24B9.36|F24B9_36	PCA	Jones AM (2014)	PUBMED:24833385	BIOGRID	Y	N	N	N
AT1G08890	AT1G27290	AT1G08890	AT1G27290	F7G19.23|F7G19_23	F17L21.8|F17L21_8	PCA	Jones AM (2014)	PUBMED:24833385	BIOGRID	Y	N	N	N
AT1G08890	AT1G47640	AT1G08890	AT1G47640	F7G19.23|F7G19_23	F16N3.6|F16N3_6	PCA	Jones AM (2014)	PUBMED:24833385	BIOGRID	Y	N	N	N
AT1G08890	AT3G13175	AT1G08890	AT3G13175	F7G19.23|F7G19_23	-	PCA	Jones AM (2014)	PUBMED:24833385	BIOGRID	Y	N	N	N
AT1G08890	AT5G52420	AT1G08890	AT5G52420	F7G19.23|F7G19_23	K24M7.17|K24M7_17	PCA	Jones AM (2014)	PUBMED:24833385	BIOGRID	Y	N	N	N
AT1G08970	AT3G03450	NF-YC9	RGL2	F7G19.16|F7G19_16|HAP5C|HEME ACTIVATED PROTEIN 5C|nuclear factor Y|subunit C9	RGA-like 2|T21P5.13|T21P5_13	Two-hybrid	Hou X (2014)	PUBMED:25105952	BIOGRID	N	Y	N	N
AT1G08970	AT5G59570	NF-YC9	AT5G59570	F7G19.16|F7G19_16|HAP5C|HEME ACTIVATED PROTEIN 5C|nuclear factor Y|subunit C9	F2O15.24|F2O15_24	Two-hybrid	Trigg SA (2017)	PUBMED:28650476	BAR	N	Y	N	N
AT1G08970	AT5G15850	NF-YC9	COL1	F7G19.16|F7G19_16|HAP5C|HEME ACTIVATED PROTEIN 5C|nuclear factor Y|subunit C9	ATCOL1|CONSTANS-like 1|F14F8.230|F14F8_230	Two-hybrid	Trigg SA (2017)	PUBMED:28650476	BAR	N	Y	N	N
AT1G08970	AT5G11260	NF-YC9	HY5	F7G19.16|F7G19_16|HAP5C|HEME ACTIVATED PROTEIN 5C|nuclear factor Y|subunit C9	BZIP TRANSCRIPTION FACTOR HY5|ELONGATED HYPOCOTYL 5|F2I11.150|F2I11_150|REVERSAL OF THE DET PHENOTYPE 5|TED 5	Two-hybrid	Trigg SA (2017)	PUBMED:28650476	BAR	N	Y	N	N
AT1G09020	AT2G40000	SNF4	HSPRO2	ATSNF4|F7G19.11|F7G19_11|PUTATIVE ACTIVATOR SUBUNIT OF SNF1-RELATED PROTEIN KINASE SNF4|homolog of yeast sucrose nonfermenting 4	ARABIDOPSIS ORTHOLOG OF SUGAR BEET HS1 PRO-1 2|ATHSPRO2|T28M21.16|T28M21_16|ortholog of sugar beet HS1 PRO-1 2	Two-hybrid	Gissot L (2006)	PUBMED:17028154	BIOGRID	N	Y	N	N
AT1G09020	AT2G40000	SNF4	HSPRO2	ATSNF4|F7G19.11|F7G19_11|PUTATIVE ACTIVATOR SUBUNIT OF SNF1-RELATED PROTEIN KINASE SNF4|homolog of yeast sucrose nonfermenting 4	ARABIDOPSIS ORTHOLOG OF SUGAR BEET HS1 PRO-1 2|ATHSPRO2|T28M21.16|T28M21_16|ortholog of sugar beet HS1 PRO-1 2	PCA	Gissot L (2006)	PUBMED:17028154	BIOGRID	N	Y	N	N
AT1G09020	AT3G50060	SNF4	MYB77	ATSNF4|F7G19.11|F7G19_11|PUTATIVE ACTIVATOR SUBUNIT OF SNF1-RELATED PROTEIN KINASE SNF4|homolog of yeast sucrose nonfermenting 4	myb domain protein 77	Two-hybrid	Carianopol CS (2020)	PUBMED:32218501	BIOGRID	N	Y	N	N
AT1G09020	AT1G74930	SNF4	ORA47	ATSNF4|F7G19.11|F7G19_11|PUTATIVE ACTIVATOR SUBUNIT OF SNF1-RELATED PROTEIN KINASE SNF4|homolog of yeast sucrose nonfermenting 4	F25A4.10|F25A4_10	Two-hybrid	Carianopol CS (2020)	PUBMED:32218501	BIOGRID	N	Y	N	N
AT1G09020	AT2G38940	SNF4	PHT1;4	ATSNF4|F7G19.11|F7G19_11|PUTATIVE ACTIVATOR SUBUNIT OF SNF1-RELATED PROTEIN KINASE SNF4|homolog of yeast sucrose nonfermenting 4	ARABIDOPSIS THALIANA PHOSPHATE TRANSPORTER 2|ATPT2|T7F6.11|T7F6_11|phosphate transporter 1;4	Two-hybrid	Carianopol CS (2020)	PUBMED:32218501	BIOGRID	N	Y	N	N
AT1G09030	AT1G78080	NF-YB4	RAP2.4	F7G19.10|F7G19_10|nuclear factor Y|subunit B4	F28K19.29|F28K19_29|related to AP2 4	Two-hybrid	Trigg SA (2017)	PUBMED:28650476	BAR	N	Y	N	N
AT1G09200	AT5G59970	AT1G09200	AT5G59970	T12M4.9	MMN10.3	Co-fractionation	McWhite CD (2020)	PUBMED:32191846	BIOGRID	N	Y	N	N
AT1G09530	AT5G02810	PIF3	PRR7	F14J9.19|F14J9_19|PAP3|PHOTOCURRENT 1|PHYTOCHROME INTERACTING FACTOR 3|PHYTOCHROME-ASSOCIATED PROTEIN 3|POC1|purple acid phosphatase 3	APRR7|F9G14.120|F9G14_120|pseudo-response regulator 7	Phenotypic Suppression	Ito S (2007)	PUBMED:17519251	BIOGRID	N	Y	N	N
AT1G09530	AT3G03450	PIF3	RGL2	F14J9.19|F14J9_19|PAP3|PHOTOCURRENT 1|PHYTOCHROME INTERACTING FACTOR 3|PHYTOCHROME-ASSOCIATED PROTEIN 3|POC1|purple acid phosphatase 3	RGA-like 2|T21P5.13|T21P5_13	Two-hybrid	Feng S (2008)	PUBMED:18216856	BIOGRID	N	Y	N	N
AT1G09530	AT2G43010	PIF3	PIF4	F14J9.19|F14J9_19|PAP3|PHOTOCURRENT 1|PHYTOCHROME INTERACTING FACTOR 3|PHYTOCHROME-ASSOCIATED PROTEIN 3|POC1|purple acid phosphatase 3	MFL8.13|MFL8_13|SRL2|phytochrome interacting factor 4	Two-hybrid	Toledo-Ortiz G (2003)	PUBMED:12897250	BIOGRID	N	Y	N	N
AT1G09530	AT2G43010	PIF3	PIF4	F14J9.19|F14J9_19|PAP3|PHOTOCURRENT 1|PHYTOCHROME INTERACTING FACTOR 3|PHYTOCHROME-ASSOCIATED PROTEIN 3|POC1|purple acid phosphatase 3	MFL8.13|MFL8_13|SRL2|phytochrome interacting factor 4	Reconstituted Complex	Toledo-Ortiz G (2003)	PUBMED:12897250	BIOGRID	N	Y	N	N
AT1G09530	AT5G11260	PIF3	HY5	F14J9.19|F14J9_19|PAP3|PHOTOCURRENT 1|PHYTOCHROME INTERACTING FACTOR 3|PHYTOCHROME-ASSOCIATED PROTEIN 3|POC1|purple acid phosphatase 3	BZIP TRANSCRIPTION FACTOR HY5|ELONGATED HYPOCOTYL 5|F2I11.150|F2I11_150|REVERSAL OF THE DET PHENOTYPE 5|TED 5	Reconstituted Complex	Gong W (2008)	PUBMED:19802365	BIOGRID	N	Y	N	N
AT1G09530	AT1G80840	PIF3	WRKY40	F14J9.19|F14J9_19|PAP3|PHOTOCURRENT 1|PHYTOCHROME INTERACTING FACTOR 3|PHYTOCHROME-ASSOCIATED PROTEIN 3|POC1|purple acid phosphatase 3	ATWRKY40|F23A5.19|F23A5_19|WRKY DNA-binding protein 40	FRET	Geilen K (2015)	PUBMED:26293691	BIOGRID	N	Y	N	N
AT1G09570	AT3G59060	PHYA	PIL6	ELONGATED HYPOCOTYL 8|F14J9.23|F14J9_23|FAR RED ELONGATED 1|FAR RED ELONGATED HYPOCOTYL 2|FHY2|FRE1|HY8|phytochrome A	PHYTOCHROME-INTERACTING FACTOR 5|PIF5|phytochrome interacting factor 3-like 6	Biochemical Activity	Shen Y (2007)	PUBMED:17827270	BIOGRID	N	Y	N	N
AT1G09810	AT4G37260	ECT11	MYB73	F21M12.20|F21M12_20|evolutionarily conserved C-terminal region 11	AP22.97|AP22_97|ATMYB73|myb domain protein 73	Two-hybrid	Altmann M (2020)	PUBMED:32612234	BIOGRID	N	Y	N	N
AT1G09970	AT4G20140	LRR XI-23	GSO1	F21M12.36|F21M12_36|RLK7|receptor-like kinase 7	F1C12.60|F1C12_60|GASSHO1	Reconstituted Complex	Smakowska-Luzan E (2018)	PUBMED:29320478	BAR	N	Y	N	N
AT1G10210	AT4G37260	MPK1	MYB73	ATMPK1|F14N23.9|F14N23_9|MITOGEN-ACTIVATED PROTEIN KINASE|mitogen-activated protein kinase 1	AP22.97|AP22_97|ATMYB73|myb domain protein 73	Two-hybrid	Altmann M (2020)	PUBMED:32612234	BIOGRID	N	Y	N	N
AT1G10586	AT1G76590	AT1G10586	AT1G76590	-	F14G6.19|F14G6_19	Two-hybrid	Trigg SA (2017)	PUBMED:28650476	BAR	N	Y	N	N
AT1G10586	AT5G15850	AT1G10586	COL1	-	ATCOL1|CONSTANS-like 1|F14F8.230|F14F8_230	Two-hybrid	Trigg SA (2017)	PUBMED:28650476	BAR	N	Y	N	N
AT1G10650	AT4G37260	AT1G10650	MYB73	F20B24.9|F20B24_9	AP22.97|AP22_97|ATMYB73|myb domain protein 73	Two-hybrid	Altmann M (2020)	PUBMED:32612234	BIOGRID	N	Y	N	N
AT1G10650	AT2G44840	AT1G10650	ERF13	F20B24.9|F20B24_9	ATERF13|EREBP|ETHYLENE-RESPONSIVE ELEMENT BINDING FACTOR 13|T13E15.15	Two-hybrid	Altmann M (2020)	PUBMED:32612234	BIOGRID	N	Y	N	N
AT1G11130	AT5G63930	SUB	AT5G63930	AT1G11140|SCM|SCRAMBLED|SRF9|STRUBBELIG|STRUBBELIG-RECEPTOR FAMILY 9|T19D16.8	MBM17.3|MBM17_3	PCA	Lalonde S (2010)	PUBMED:21423366	BIOGRID	N	Y	N	N
AT1G11210	AT5G47220	AT1G11210	ERF2	-	ATERF-2|ATERF2|ETHYLENE RESPONSE FACTOR- 2|ETHYLENE RESPONSIVE ELEMENT BINDING FACTOR 2|MQL5.7|MQL5_7	Two-hybrid	Lumba S (2014)	PUBMED:24823379	BIOGRID	Y	N	N	N
AT1G11210	AT1G17280	AT1G11210	UBC34	-	F20D23.1|F20D23_1|ubiquitin-conjugating enzyme 34	PCA	Jones AM (2014)	PUBMED:24833385	BIOGRID	Y	N	N	N
AT1G11210	AT1G45145	AT1G11210	TRX5	-	ATH5|ATTRX5|F27F5.21|F27F5_21|LIV1|LOCUS OF INSENSITIVITY TO VICTORIN 1|THIOREDOXIN|THIOREDOXIN H-TYPE 5	PCA	Jones AM (2014)	PUBMED:24833385	BIOGRID	Y	N	N	N
AT1G11210	AT3G12180	AT1G11210	AT3G12180	-	-	PCA	Jones AM (2014)	PUBMED:24833385	BIOGRID	Y	N	N	N
AT1G11210	AT3G10640	AT1G11210	VPS60.1	-	-	PCA	Jones AM (2014)	PUBMED:24833385	BIOGRID	Y	N	N	N
AT1G11210	AT2G26180	AT1G11210	IQD6	-	IQ-domain 6|T1D16.18|T1D16_18	PCA	Jones AM (2014)	PUBMED:24833385	BIOGRID	Y	N	N	N
AT1G11210	AT3G48890	AT1G11210	MAPR3	-	ARABIDOPSIS THALIANA MEMBRANE-ASSOCIATED PROGESTERONE BINDING PROTEIN 3|ATMAPR3|ATMP2|MEMBRANE STEROID BINDING PROTEIN 2|MSBP2|membrane-associated progesterone binding protein 3	PCA	Jones AM (2014)	PUBMED:24833385	BIOGRID	Y	N	N	N
AT1G11210	AT1G14700	AT1G11210	PAP3	-	ATPAP3|F10B6.10|F10B6_10|purple acid phosphatase 3	PCA	Jones AM (2014)	PUBMED:24833385	BIOGRID	Y	N	N	N
AT1G11210	AT1G21240	AT1G11210	WAK3	-	F16F4.8|F16F4_8|wall associated kinase 3	PCA	Jones AM (2014)	PUBMED:24833385	BIOGRID	Y	N	N	N
AT1G11210	AT5G59650	AT1G11210	AT5G59650	-	MTH12.9|MTH12_9	PCA	Jones AM (2014)	PUBMED:24833385	BIOGRID	Y	N	N	N
AT1G11210	AT1G29060	AT1G11210	AT1G29060	-	F28N24.23|F28N24_23	PCA	Jones AM (2014)	PUBMED:24833385	BIOGRID	Y	N	N	N
AT1G11210	AT1G47640	AT1G11210	AT1G47640	-	F16N3.6|F16N3_6	PCA	Jones AM (2014)	PUBMED:24833385	BIOGRID	Y	N	N	N
AT1G11490	AT4G36240	AT1G11490	GATA7	T23J18.16|T23J18_16	F23E13.130|F23E13_130|GATA transcription factor 7	Two-hybrid	Trigg SA (2017)	PUBMED:28650476	BAR	N	Y	N	N
AT1G11890	AT5G03545	SEC22	AT4	ATSEC22|F12F1.27|F12F1_27|SECRETION 22	ATIPS2|INDUCED BY PI STARVATION 2	PCA	Jones AM (2014)	PUBMED:24833385	BIOGRID	N	Y	N	N
AT1G12110	AT1G30270	NRT1.1	CIPK23	ARABIDOPSIS THALIANA NITRATE TRANSPORTER 1|ATNRT1|ATNRT1.1|B-1|CHL1|CHL1-1|CHLORATE/NITRATE TRANSPORTER|CHLORINA 1|F12F1.1|F12F1_1|NITRATE TRANSPORTER 1|NITRATE/CHLORATE TRANSPORTER|NRT1|nitrate transporter 1.1	ATCIPK23|CBL-interacting protein kinase 23|F12P21.6|F12P21_6|LKS1|LOW-K+-SENSITIVE 1|SNF1-RELATED PROTEIN KINASE 3.23|SnRK3.23	Two-hybrid	Ho CH (2009)	PUBMED:19766570	BIOGRID	Y	N	N	N
AT1G12110	AT1G30270	NRT1.1	CIPK23	ARABIDOPSIS THALIANA NITRATE TRANSPORTER 1|ATNRT1|ATNRT1.1|B-1|CHL1|CHL1-1|CHLORATE/NITRATE TRANSPORTER|CHLORINA 1|F12F1.1|F12F1_1|NITRATE TRANSPORTER 1|NITRATE/CHLORATE TRANSPORTER|NRT1|nitrate transporter 1.1	ATCIPK23|CBL-interacting protein kinase 23|F12P21.6|F12P21_6|LKS1|LOW-K+-SENSITIVE 1|SNF1-RELATED PROTEIN KINASE 3.23|SnRK3.23	PCA	Ho CH (2009)	PUBMED:19766570	BIOGRID	Y	N	N	N
AT1G12110	AT5G04870	NRT1.1	CPK1	ARABIDOPSIS THALIANA NITRATE TRANSPORTER 1|ATNRT1|ATNRT1.1|B-1|CHL1|CHL1-1|CHLORATE/NITRATE TRANSPORTER|CHLORINA 1|F12F1.1|F12F1_1|NITRATE TRANSPORTER 1|NITRATE/CHLORATE TRANSPORTER|NRT1|nitrate transporter 1.1	ATCPK1|CALCIUM DEPENDENT PROTEIN KINASE|calcium dependent protein kinase 1	PCA	Chen J (2012)	PUBMED:22737156	BIOGRID	Y	N	N	N
AT1G12110	AT4G30850	NRT1.1	HHP2	ARABIDOPSIS THALIANA NITRATE TRANSPORTER 1|ATNRT1|ATNRT1.1|B-1|CHL1|CHL1-1|CHLORATE/NITRATE TRANSPORTER|CHLORINA 1|F12F1.1|F12F1_1|NITRATE TRANSPORTER 1|NITRATE/CHLORATE TRANSPORTER|NRT1|nitrate transporter 1.1	F6I18.240|F6I18_240|heptahelical transmembrane protein2	PCA	Jones AM (2014)	PUBMED:24833385	BIOGRID	Y	N	N	N
AT1G12110	AT1G17280	NRT1.1	UBC34	ARABIDOPSIS THALIANA NITRATE TRANSPORTER 1|ATNRT1|ATNRT1.1|B-1|CHL1|CHL1-1|CHLORATE/NITRATE TRANSPORTER|CHLORINA 1|F12F1.1|F12F1_1|NITRATE TRANSPORTER 1|NITRATE/CHLORATE TRANSPORTER|NRT1|nitrate transporter 1.1	F20D23.1|F20D23_1|ubiquitin-conjugating enzyme 34	PCA	Jones AM (2014)	PUBMED:24833385	BIOGRID	Y	N	N	N
AT1G12110	AT5G06320	NRT1.1	NHL3	ARABIDOPSIS THALIANA NITRATE TRANSPORTER 1|ATNRT1|ATNRT1.1|B-1|CHL1|CHL1-1|CHLORATE/NITRATE TRANSPORTER|CHLORINA 1|F12F1.1|F12F1_1|NITRATE TRANSPORTER 1|NITRATE/CHLORATE TRANSPORTER|NRT1|nitrate transporter 1.1	MHF15.16|MHF15_16|NDR1/HIN1-like 3	PCA	Jones AM (2014)	PUBMED:24833385	BIOGRID	Y	N	N	N
AT1G12110	AT5G41990	NRT1.1	WNK8	ARABIDOPSIS THALIANA NITRATE TRANSPORTER 1|ATNRT1|ATNRT1.1|B-1|CHL1|CHL1-1|CHLORATE/NITRATE TRANSPORTER|CHLORINA 1|F12F1.1|F12F1_1|NITRATE TRANSPORTER 1|NITRATE/CHLORATE TRANSPORTER|NRT1|nitrate transporter 1.1	ATWNK8|MJC20.9|MJC20_9|with no lysine (K) kinase 8	PCA	Jones AM (2014)	PUBMED:24833385	BIOGRID	Y	N	N	N
AT1G12110	AT3G26830	NRT1.1	PAD3	ARABIDOPSIS THALIANA NITRATE TRANSPORTER 1|ATNRT1|ATNRT1.1|B-1|CHL1|CHL1-1|CHLORATE/NITRATE TRANSPORTER|CHLORINA 1|F12F1.1|F12F1_1|NITRATE TRANSPORTER 1|NITRATE/CHLORATE TRANSPORTER|NRT1|nitrate transporter 1.1	CYP71B15|PHYTOALEXIN DEFICIENT 3	PCA	Jones AM (2014)	PUBMED:24833385	BIOGRID	Y	N	N	N
AT1G12110	AT2G31280	NRT1.1	CPUORF7	ARABIDOPSIS THALIANA NITRATE TRANSPORTER 1|ATNRT1|ATNRT1.1|B-1|CHL1|CHL1-1|CHLORATE/NITRATE TRANSPORTER|CHLORINA 1|F12F1.1|F12F1_1|NITRATE TRANSPORTER 1|NITRATE/CHLORATE TRANSPORTER|NRT1|nitrate transporter 1.1	F16D14.12|F16D14_12|conserved peptide upstream open reading frame 7	PCA	Jones AM (2014)	PUBMED:24833385	BIOGRID	Y	N	N	N
AT1G12110	AT3G12180	NRT1.1	AT3G12180	ARABIDOPSIS THALIANA NITRATE TRANSPORTER 1|ATNRT1|ATNRT1.1|B-1|CHL1|CHL1-1|CHLORATE/NITRATE TRANSPORTER|CHLORINA 1|F12F1.1|F12F1_1|NITRATE TRANSPORTER 1|NITRATE/CHLORATE TRANSPORTER|NRT1|nitrate transporter 1.1	-	PCA	Jones AM (2014)	PUBMED:24833385	BIOGRID	Y	N	N	N
AT1G12110	AT2G26180	NRT1.1	IQD6	ARABIDOPSIS THALIANA NITRATE TRANSPORTER 1|ATNRT1|ATNRT1.1|B-1|CHL1|CHL1-1|CHLORATE/NITRATE TRANSPORTER|CHLORINA 1|F12F1.1|F12F1_1|NITRATE TRANSPORTER 1|NITRATE/CHLORATE TRANSPORTER|NRT1|nitrate transporter 1.1	IQ-domain 6|T1D16.18|T1D16_18	PCA	Jones AM (2014)	PUBMED:24833385	BIOGRID	Y	N	N	N
AT1G12110	AT2G40540	NRT1.1	KT2	ARABIDOPSIS THALIANA NITRATE TRANSPORTER 1|ATNRT1|ATNRT1.1|B-1|CHL1|CHL1-1|CHLORATE/NITRATE TRANSPORTER|CHLORINA 1|F12F1.1|F12F1_1|NITRATE TRANSPORTER 1|NITRATE/CHLORATE TRANSPORTER|NRT1|nitrate transporter 1.1	ATKT2|ATKT2P|ATKUP2|KUP2|SHY3|T2P4.11|T2P4_11|TRK2|potassium transporter 2	PCA	Jones AM (2014)	PUBMED:24833385	BIOGRID	Y	N	N	N
AT1G12110	AT1G71140	NRT1.1	AT1G71140	ARABIDOPSIS THALIANA NITRATE TRANSPORTER 1|ATNRT1|ATNRT1.1|B-1|CHL1|CHL1-1|CHLORATE/NITRATE TRANSPORTER|CHLORINA 1|F12F1.1|F12F1_1|NITRATE TRANSPORTER 1|NITRATE/CHLORATE TRANSPORTER|NRT1|nitrate transporter 1.1	F23N20.13|F23N20_13	PCA	Jones AM (2014)	PUBMED:24833385	BIOGRID	Y	N	N	N
AT1G12110	AT5G11890	NRT1.1	AT5G11890	ARABIDOPSIS THALIANA NITRATE TRANSPORTER 1|ATNRT1|ATNRT1.1|B-1|CHL1|CHL1-1|CHLORATE/NITRATE TRANSPORTER|CHLORINA 1|F12F1.1|F12F1_1|NITRATE TRANSPORTER 1|NITRATE/CHLORATE TRANSPORTER|NRT1|nitrate transporter 1.1	F14F18.60|F14F18_60	PCA	Jones AM (2014)	PUBMED:24833385	BIOGRID	Y	N	N	N
AT1G12110	AT3G66654	NRT1.1	AT3G66654	ARABIDOPSIS THALIANA NITRATE TRANSPORTER 1|ATNRT1|ATNRT1.1|B-1|CHL1|CHL1-1|CHLORATE/NITRATE TRANSPORTER|CHLORINA 1|F12F1.1|F12F1_1|NITRATE TRANSPORTER 1|NITRATE/CHLORATE TRANSPORTER|NRT1|nitrate transporter 1.1	T8E24.14|T8E24_14	PCA	Jones AM (2014)	PUBMED:24833385	BIOGRID	Y	N	N	N
AT1G12110	AT1G25510	NRT1.1	AT1G25510	ARABIDOPSIS THALIANA NITRATE TRANSPORTER 1|ATNRT1|ATNRT1.1|B-1|CHL1|CHL1-1|CHLORATE/NITRATE TRANSPORTER|CHLORINA 1|F12F1.1|F12F1_1|NITRATE TRANSPORTER 1|NITRATE/CHLORATE TRANSPORTER|NRT1|nitrate transporter 1.1	F2J7.6|F2J7_6	PCA	Jones AM (2014)	PUBMED:24833385	BIOGRID	Y	Y	N	N
AT1G12110	AT5G49540	NRT1.1	AT5G49540	ARABIDOPSIS THALIANA NITRATE TRANSPORTER 1|ATNRT1|ATNRT1.1|B-1|CHL1|CHL1-1|CHLORATE/NITRATE TRANSPORTER|CHLORINA 1|F12F1.1|F12F1_1|NITRATE TRANSPORTER 1|NITRATE/CHLORATE TRANSPORTER|NRT1|nitrate transporter 1.1	K6M13.9|K6M13_9	PCA	Jones AM (2014)	PUBMED:24833385	BIOGRID	Y	N	N	N
AT1G12110	AT1G29060	NRT1.1	AT1G29060	ARABIDOPSIS THALIANA NITRATE TRANSPORTER 1|ATNRT1|ATNRT1.1|B-1|CHL1|CHL1-1|CHLORATE/NITRATE TRANSPORTER|CHLORINA 1|F12F1.1|F12F1_1|NITRATE TRANSPORTER 1|NITRATE/CHLORATE TRANSPORTER|NRT1|nitrate transporter 1.1	F28N24.23|F28N24_23	PCA	Jones AM (2014)	PUBMED:24833385	BIOGRID	Y	N	N	N
AT1G12110	AT4G14455	NRT1.1	ATBET12	ARABIDOPSIS THALIANA NITRATE TRANSPORTER 1|ATNRT1|ATNRT1.1|B-1|CHL1|CHL1-1|CHLORATE/NITRATE TRANSPORTER|CHLORINA 1|F12F1.1|F12F1_1|NITRATE TRANSPORTER 1|NITRATE/CHLORATE TRANSPORTER|NRT1|nitrate transporter 1.1	ARABIDOPSIS THALIANA BET1P/SFT1P-LIKE PROTEIN 14BB|ATBS14B|BET12|BET1P/SFT1P-LIKE PROTEIN 14BB|BS14B	PCA	Jones AM (2014)	PUBMED:24833385	BIOGRID	Y	N	N	N
AT1G12110	AT1G16170	NRT1.1	AT1G16170	ARABIDOPSIS THALIANA NITRATE TRANSPORTER 1|ATNRT1|ATNRT1.1|B-1|CHL1|CHL1-1|CHLORATE/NITRATE TRANSPORTER|CHLORINA 1|F12F1.1|F12F1_1|NITRATE TRANSPORTER 1|NITRATE/CHLORATE TRANSPORTER|NRT1|nitrate transporter 1.1	T24D18.25|T24D18_25	PCA	Jones AM (2014)	PUBMED:24833385	BIOGRID	Y	N	N	N
AT1G12110	AT1G47640	NRT1.1	AT1G47640	ARABIDOPSIS THALIANA NITRATE TRANSPORTER 1|ATNRT1|ATNRT1.1|B-1|CHL1|CHL1-1|CHLORATE/NITRATE TRANSPORTER|CHLORINA 1|F12F1.1|F12F1_1|NITRATE TRANSPORTER 1|NITRATE/CHLORATE TRANSPORTER|NRT1|nitrate transporter 1.1	F16N3.6|F16N3_6	PCA	Jones AM (2014)	PUBMED:24833385	BIOGRID	Y	N	N	N
AT1G12110	AT1G27290	NRT1.1	AT1G27290	ARABIDOPSIS THALIANA NITRATE TRANSPORTER 1|ATNRT1|ATNRT1.1|B-1|CHL1|CHL1-1|CHLORATE/NITRATE TRANSPORTER|CHLORINA 1|F12F1.1|F12F1_1|NITRATE TRANSPORTER 1|NITRATE/CHLORATE TRANSPORTER|NRT1|nitrate transporter 1.1	F17L21.8|F17L21_8	PCA	Jones AM (2014)	PUBMED:24833385	BIOGRID	Y	N	N	N
AT1G12110	AT2G17290	NRT1.1	CPK6	ARABIDOPSIS THALIANA NITRATE TRANSPORTER 1|ATNRT1|ATNRT1.1|B-1|CHL1|CHL1-1|CHLORATE/NITRATE TRANSPORTER|CHLORINA 1|F12F1.1|F12F1_1|NITRATE TRANSPORTER 1|NITRATE/CHLORATE TRANSPORTER|NRT1|nitrate transporter 1.1	ARABIDOPSIS THALIANA CALCIUM-DEPENDENT PROTEIN KINASE 6|ARABIDOPSIS THALIANA CALMODULIN-DOMAIN PROTEIN KINASE 3|ATCDPK3|ATCPK6|CALCIUM-DEPENDENT PROTEIN KINASE 6|CALMODULIN-DOMAIN PROTEIN KINASE 3|F5J6.13|F5J6_13|calcium dependent protein kinase 6	Affinity Capture-Western	Ma Q (2023)	PUBMED:37463320	BIOGRID	Y	N	N	N
AT1G12110	AT1G25510	NRT1.1	AT1G25510	ARABIDOPSIS THALIANA NITRATE TRANSPORTER 1|ATNRT1|ATNRT1.1|B-1|CHL1|CHL1-1|CHLORATE/NITRATE TRANSPORTER|CHLORINA 1|F12F1.1|F12F1_1|NITRATE TRANSPORTER 1|NITRATE/CHLORATE TRANSPORTER|NRT1|nitrate transporter 1.1	F2J7.6|F2J7_6	PCA	Jones AM (2014)	PUBMED:24833385	BIOGRID	Y	Y	N	N
AT1G12390	AT2G27080	AT1G12390	AT2G27080	F5O11.11|F5O11_11	T20P8.13|T20P8_13	Two-hybrid	Braun P (2011)	PUBMED:21798944	BIOGRID	N	Y	N	N
AT1G12860	AT1G19180	SCRM2	JAZ1	F13K23.12|F13K23_12|ICE2|INDUCER OF CBF EXPRESSION 2|SCREAM 2	T29M8.5|T29M8_5|TIFY10A|jasmonate-zim-domain protein 1	Two-hybrid	Hu Y (2013)	PUBMED:23933884	BIOGRID	N	Y	N	N
AT1G12860	AT1G70700	SCRM2	TIFY7	F13K23.12|F13K23_12|ICE2|INDUCER OF CBF EXPRESSION 2|SCREAM 2	F5A18.12|F5A18_12|JASMONATE-ZIM-DOMAIN PROTEIN 9|JAZ9	Two-hybrid	Hu Y (2013)	PUBMED:23933884	BIOGRID	N	Y	N	N
AT1G13260	AT5G59990	RAV1	AT5G59990	EDF4|ETHYLENE RESPONSE DNA BINDING FACTOR 4|T6J4.2|T6J4_2|related to ABI3/VP1 1	MMN10.24|MMN10_24	Two-hybrid	Trigg SA (2017)	PUBMED:28650476	BAR	Y	N	N	N
AT1G13260	AT2G31220	RAV1	AT2G31220	EDF4|ETHYLENE RESPONSE DNA BINDING FACTOR 4|T6J4.2|T6J4_2|related to ABI3/VP1 1	F16D14.6|F16D14_6	Two-hybrid	Trigg SA (2017)	PUBMED:28650476	BAR	Y	N	N	N
AT1G13260	AT1G19220	RAV1	ARF19	EDF4|ETHYLENE RESPONSE DNA BINDING FACTOR 4|T6J4.2|T6J4_2|related to ABI3/VP1 1	ARF11|AUXIN RESPONSE FACTOR11|IAA22|T29M8.9|T29M8_9|auxin response factor 19|indole-3-acetic acid inducible 22	Two-hybrid	Trigg SA (2017)	PUBMED:28650476	BAR	Y	N	N	N
AT1G13260	AT5G49420	RAV1	AT5G49420	EDF4|ETHYLENE RESPONSE DNA BINDING FACTOR 4|T6J4.2|T6J4_2|related to ABI3/VP1 1	K7J8.9|K7J8_9	Two-hybrid	Trigg SA (2017)	PUBMED:28650476	BAR	Y	N	N	N
AT1G13260	AT1G14900	RAV1	HMGA	EDF4|ETHYLENE RESPONSE DNA BINDING FACTOR 4|T6J4.2|T6J4_2|related to ABI3/VP1 1	F10B6.31|F10B6_31|high mobility group A	Two-hybrid	Trigg SA (2017)	PUBMED:28650476	BAR	Y	N	N	N
AT1G13260	AT3G46600	RAV1	AT3G46600	EDF4|ETHYLENE RESPONSE DNA BINDING FACTOR 4|T6J4.2|T6J4_2|related to ABI3/VP1 1	-	Two-hybrid	Trigg SA (2017)	PUBMED:28650476	BAR	Y	N	N	N
AT1G13260	AT4G15090	RAV1	FAR1	EDF4|ETHYLENE RESPONSE DNA BINDING FACTOR 4|T6J4.2|T6J4_2|related to ABI3/VP1 1	DL3590W|FAR-RED IMPAIRED RESPONSE 1|FCAALL.134	Two-hybrid	Trigg SA (2017)	PUBMED:28650476	BAR	Y	N	N	N
AT1G13370	AT5G59970	AT1G13370	AT5G59970	T6J4.12|T6J4_12	MMN10.3	Co-fractionation	McWhite CD (2020)	PUBMED:32191846	BIOGRID	N	Y	N	N
AT1G14030	AT3G58070	AT1G14030	GIS	F7A19.12|F7A19_12	F9D24.2|GLABROUS INFLORESCENCE STEMS	Two-hybrid	Trigg SA (2017)	PUBMED:28650476	BAR	N	Y	N	N
AT1G14920	AT1G70700	GAI	TIFY7	F10B6.34|F10B6_34|GAI PROTEIN|GIBBERELLIC ACID INSENSITIVE|RESTORATION ON GROWTH ON AMMONIA 2|RGA2	F5A18.12|F5A18_12|JASMONATE-ZIM-DOMAIN PROTEIN 9|JAZ9	Two-hybrid	Braun P (2011)	PUBMED:21798944	BIOGRID	N	Y	N	N
AT1G14920	AT4G17460	GAI	HAT1	F10B6.34|F10B6_34|GAI PROTEIN|GIBBERELLIC ACID INSENSITIVE|RESTORATION ON GROWTH ON AMMONIA 2|RGA2	DL4765W|FCAALL.65|HOMEOBOX PROTEIN	Two-hybrid	Marin-de la Rosa N (2014)	PUBMED:25118255	BIOGRID	N	Y	N	N
AT1G14920	AT2G43010	GAI	PIF4	F10B6.34|F10B6_34|GAI PROTEIN|GIBBERELLIC ACID INSENSITIVE|RESTORATION ON GROWTH ON AMMONIA 2|RGA2	MFL8.13|MFL8_13|SRL2|phytochrome interacting factor 4	Two-hybrid	Marin-de la Rosa N (2014)	PUBMED:25118255	BIOGRID	N	Y	N	N
AT1G14920	AT1G19210	GAI	AT1G19210	F10B6.34|F10B6_34|GAI PROTEIN|GIBBERELLIC ACID INSENSITIVE|RESTORATION ON GROWTH ON AMMONIA 2|RGA2	T29M8.8|T29M8_8	Two-hybrid	Marin-de la Rosa N (2014)	PUBMED:25118255	BIOGRID	N	Y	N	N
AT1G14920	AT1G70000	GAI	AT1G70000	F10B6.34|F10B6_34|GAI PROTEIN|GIBBERELLIC ACID INSENSITIVE|RESTORATION ON GROWTH ON AMMONIA 2|RGA2	F20P5.26|F20P5_26	Two-hybrid	Marin-de la Rosa N (2014)	PUBMED:25118255	BIOGRID	N	Y	N	N
AT1G14920	AT1G19180	GAI	JAZ1	F10B6.34|F10B6_34|GAI PROTEIN|GIBBERELLIC ACID INSENSITIVE|RESTORATION ON GROWTH ON AMMONIA 2|RGA2	T29M8.5|T29M8_5|TIFY10A|jasmonate-zim-domain protein 1	Two-hybrid	Hou X (2010)	PUBMED:21145503	BIOGRID	N	Y	N	N
AT1G14920	AT3G50700	GAI	IDD2	F10B6.34|F10B6_34|GAI PROTEIN|GIBBERELLIC ACID INSENSITIVE|RESTORATION ON GROWTH ON AMMONIA 2|RGA2	AtIDD2|indeterminate(ID)-domain 2	Two-hybrid	Trigg SA (2017)	PUBMED:28650476	BAR	N	Y	N	N
AT1G14920	AT1G70700	GAI	TIFY7	F10B6.34|F10B6_34|GAI PROTEIN|GIBBERELLIC ACID INSENSITIVE|RESTORATION ON GROWTH ON AMMONIA 2|RGA2	F5A18.12|F5A18_12|JASMONATE-ZIM-DOMAIN PROTEIN 9|JAZ9	Two-hybrid	Altmann M (2020)	PUBMED:32612234	BIOGRID	N	Y	N	N
AT1G14920	AT1G19180	GAI	JAZ1	F10B6.34|F10B6_34|GAI PROTEIN|GIBBERELLIC ACID INSENSITIVE|RESTORATION ON GROWTH ON AMMONIA 2|RGA2	T29M8.5|T29M8_5|TIFY10A|jasmonate-zim-domain protein 1	Two-hybrid	Altmann M (2020)	PUBMED:32612234	BIOGRID	N	Y	N	N
AT1G15050	AT3G23250	IAA34	MYB15	T15D22.10|T15D22_10|indole-3-acetic acid inducible 34	ATMYB15|ATY19|MYB DOMAIN PROTEIN 15	Two-hybrid	Altmann M (2020)	PUBMED:32612234	BIOGRID	N	Y	N	N
AT1G15050	AT4G37260	IAA34	MYB73	T15D22.10|T15D22_10|indole-3-acetic acid inducible 34	AP22.97|AP22_97|ATMYB73|myb domain protein 73	Two-hybrid	Altmann M (2020)	PUBMED:32612234	BIOGRID	N	Y	N	N
AT1G15100	AT1G52890	RHA2A	NAC019	RING-H2 FINGER PROTEIN RHA2A|RING-H2 finger A2A	ANAC019|F14G24.16|F14G24_16|NAC domain containing protein 19	Two-hybrid	Greve K (2003)	PUBMED:12646039	BIOGRID	Y	N	N	N
AT1G15200	AT4G37260	AT1G15200	MYB73	F9L1.14|F9L1_14	AP22.97|AP22_97|ATMYB73|myb domain protein 73	Two-hybrid	Altmann M (2020)	PUBMED:32612234	BIOGRID	N	Y	N	N
AT1G15440	AT3G26480	PWP2	AT3G26480	(PERIODIC TRYPTOPHAN PROTEIN 2|ATPWP2|F9L1.40|F9L1_40|periodic tryptophan protein 2	-	Co-fractionation	McWhite CD (2020)	PUBMED:32191846	BIOGRID	N	Y	N	N
AT1G15580	AT4G37260	IAA5	MYB73	ATAUX2-27|AUX2-27|AUXIN-INDUCIBLE 2-27|T16N11.9|T16N11_9|indole-3-acetic acid inducible 5	AP22.97|AP22_97|ATMYB73|myb domain protein 73	Two-hybrid	Altmann M (2020)	PUBMED:32612234	BIOGRID	N	Y	N	N
AT1G15750	AT1G18330	TPL	EPR1	F7H2.9|F7H2_9|TOPLESS|WSIP1|WUS-INTERACTING PROTEIN 1	EARLY-PHYTOCHROME-RESPONSIVE1|F15H18.16|F15H18_16|REVEILLE 7|RVE7	Two-hybrid	Causier B (2011)	PUBMED:22065421	BIOGRID	N	Y	N	N
AT1G15750	AT1G28370	TPL	ERF11	F7H2.9|F7H2_9|TOPLESS|WSIP1|WUS-INTERACTING PROTEIN 1	ATERF11|ERF DOMAIN PROTEIN 11|F3M18.20|F3M18_20	Two-hybrid	Causier B (2011)	PUBMED:22065421	BIOGRID	N	Y	N	N
AT1G15750	AT3G50060	TPL	MYB77	F7H2.9|F7H2_9|TOPLESS|WSIP1|WUS-INTERACTING PROTEIN 1	myb domain protein 77	Two-hybrid	Causier B (2011)	PUBMED:22065421	BIOGRID	N	Y	N	N
AT1G15750	AT5G04340	TPL	ZAT6	F7H2.9|F7H2_9|TOPLESS|WSIP1|WUS-INTERACTING PROTEIN 1	C2H2|C2H2 ZINC FINGER TRANSCRIPTION FACTOR|COLD INDUCED ZINC FINGER PROTEIN 2|CZF2|T19N18.70|T19N18_70|zinc finger of Arabidopsis thaliana 6	Two-hybrid	Causier B (2011)	PUBMED:22065421	BIOGRID	N	Y	N	N
AT1G15750	AT1G27730	TPL	STZ	F7H2.9|F7H2_9|TOPLESS|WSIP1|WUS-INTERACTING PROTEIN 1	T22C5.18|T22C5_18|ZAT10|salt tolerance zinc finger	Two-hybrid	Causier B (2011)	PUBMED:22065421	BIOGRID	N	Y	N	N
AT1G15750	AT1G17380	TPL	JAZ5	F7H2.9|F7H2_9|TOPLESS|WSIP1|WUS-INTERACTING PROTEIN 1	F28G4.16|TIFY11A|jasmonate-zim-domain protein 5	Two-hybrid	Causier B (2011)	PUBMED:22065421	BIOGRID	N	Y	N	N
AT1G15750	AT5G57340	TPL	AT5G57340	F7H2.9|F7H2_9|TOPLESS|WSIP1|WUS-INTERACTING PROTEIN 1	MJB24.15|MJB24_15	Two-hybrid	Causier B (2011)	PUBMED:22065421	BIOGRID	N	Y	N	N
AT1G15750	AT1G13260	TPL	RAV1	F7H2.9|F7H2_9|TOPLESS|WSIP1|WUS-INTERACTING PROTEIN 1	EDF4|ETHYLENE RESPONSE DNA BINDING FACTOR 4|T6J4.2|T6J4_2|related to ABI3/VP1 1	Two-hybrid	Causier B (2011)	PUBMED:22065421	BIOGRID	N	Y	N	N
AT1G15750	AT4G37260	TPL	MYB73	F7H2.9|F7H2_9|TOPLESS|WSIP1|WUS-INTERACTING PROTEIN 1	AP22.97|AP22_97|ATMYB73|myb domain protein 73	Two-hybrid	Causier B (2011)	PUBMED:22065421	BIOGRID	N	Y	N	N
AT1G15750	AT4G17460	TPL	HAT1	F7H2.9|F7H2_9|TOPLESS|WSIP1|WUS-INTERACTING PROTEIN 1	DL4765W|FCAALL.65|HOMEOBOX PROTEIN	Two-hybrid	Causier B (2011)	PUBMED:22065421	BIOGRID	N	Y	N	N
AT1G15750	AT1G17380	TPL	JAZ5	F7H2.9|F7H2_9|TOPLESS|WSIP1|WUS-INTERACTING PROTEIN 1	F28G4.16|TIFY11A|jasmonate-zim-domain protein 5	Two-hybrid	Braun P (2011)	PUBMED:21798944	BIOGRID	N	Y	N	N
AT1G15750	AT5G24470	TPL	PRR5	F7H2.9|F7H2_9|TOPLESS|WSIP1|WUS-INTERACTING PROTEIN 1	APRR5|T31K7.5|T31K7_5|pseudo-response regulator 5	Two-hybrid	Wang L (2013)	PUBMED:23267111	BIOGRID	N	Y	N	N
AT1G15750	AT5G02810	TPL	PRR7	F7H2.9|F7H2_9|TOPLESS|WSIP1|WUS-INTERACTING PROTEIN 1	APRR7|F9G14.120|F9G14_120|pseudo-response regulator 7	Two-hybrid	Wang L (2013)	PUBMED:23267111	BIOGRID	N	Y	N	N
AT1G15750	AT1G19180	TPL	JAZ1	F7H2.9|F7H2_9|TOPLESS|WSIP1|WUS-INTERACTING PROTEIN 1	T29M8.5|T29M8_5|TIFY10A|jasmonate-zim-domain protein 1	Two-hybrid	Erffelinck ML (2018)	PUBMED:30576311	BIOGRID	N	Y	N	N
AT1G15750	AT4G31620	TPL	AT4G31620	F7H2.9|F7H2_9|TOPLESS|WSIP1|WUS-INTERACTING PROTEIN 1	F28M20.190|F28M20_190	Two-hybrid	Erffelinck ML (2018)	PUBMED:30576311	BIOGRID	N	Y	N	N
AT1G15750	AT3G15760	TPL	AT3G15760	F7H2.9|F7H2_9|TOPLESS|WSIP1|WUS-INTERACTING PROTEIN 1	-	Two-hybrid	Erffelinck ML (2018)	PUBMED:30576311	BIOGRID	N	Y	N	N
AT1G17230	AT3G46370	AT1G17230	AT3G46370	F20D23.7|F20D23_7	-	Reconstituted Complex	Smakowska-Luzan E (2018)	PUBMED:29320478	BAR	N	Y	N	N
AT1G17380	AT1G17380	JAZ5	JAZ5	F28G4.16|TIFY11A|jasmonate-zim-domain protein 5	F28G4.16|TIFY11A|jasmonate-zim-domain protein 5	Co-purification	Fernandez-Calvo P (2011)	PUBMED:21335373	BIOGRID	Y	Y	N	N
AT1G17380	AT1G32640	JAZ5	MYC2	F28G4.16|TIFY11A|jasmonate-zim-domain protein 5	ATMYC2|F6N18.4|F6N18_4|JAI1|JASMONATE INSENSITIVE 1|JIN1|RD22BP1|ZBF1	Two-hybrid	Fernandez-Calvo P (2011)	PUBMED:21335373	BIOGRID	Y	Y	N	N
AT1G17380	AT5G46760	JAZ5	AT5G46760	F28G4.16|TIFY11A|jasmonate-zim-domain protein 5	MZA15.18|MZA15_18	Two-hybrid	Fernandez-Calvo P (2011)	PUBMED:21335373	BIOGRID	Y	N	N	N
AT1G17380	AT4G17880	JAZ5	AT4G17880	F28G4.16|TIFY11A|jasmonate-zim-domain protein 5	T6K21.60|T6K21_60	Two-hybrid	Fernandez-Calvo P (2011)	PUBMED:21335373	BIOGRID	Y	Y	N	N
AT1G17380	AT4G17880	JAZ5	AT4G17880	F28G4.16|TIFY11A|jasmonate-zim-domain protein 5	T6K21.60|T6K21_60	Reconstituted Complex	Fernandez-Calvo P (2011)	PUBMED:21335373	BIOGRID	Y	Y	N	N
AT1G17380	AT5G46760	JAZ5	AT5G46760	F28G4.16|TIFY11A|jasmonate-zim-domain protein 5	MZA15.18|MZA15_18	Reconstituted Complex	Fernandez-Calvo P (2011)	PUBMED:21335373	BIOGRID	Y	N	N	N
AT1G17380	AT1G74950	JAZ5	TIFY10B	F28G4.16|TIFY11A|jasmonate-zim-domain protein 5	F25A4.8|F25A4_8|JASMONATE-ZIM-DOMAIN PROTEIN 2|JAZ2	Co-purification	Fernandez-Calvo P (2011)	PUBMED:21335373	BIOGRID	Y	N	N	N
AT1G17380	AT5G20900	JAZ5	JAZ12	F28G4.16|TIFY11A|jasmonate-zim-domain protein 5	F22D1.70|F22D1_70|TIFY3B|jasmonate-zim-domain protein 12	Co-purification	Fernandez-Calvo P (2011)	PUBMED:21335373	BIOGRID	Y	N	N	N
AT1G17380	AT1G80490	JAZ5	TPR1	F28G4.16|TIFY11A|jasmonate-zim-domain protein 5	T21F11.18|T21F11_18|TOPLESS-related 1	Co-purification	Fernandez-Calvo P (2011)	PUBMED:21335373	BIOGRID	Y	N	N	N
AT1G17380	AT3G16830	JAZ5	TPR2	F28G4.16|TIFY11A|jasmonate-zim-domain protein 5	TOPLESS-related 2	Co-purification	Fernandez-Calvo P (2011)	PUBMED:21335373	BIOGRID	Y	N	N	N
AT1G17380	AT5G27030	JAZ5	TPR3	F28G4.16|TIFY11A|jasmonate-zim-domain protein 5	F2P16.14|F2P16_14|TOPLESS-related 3	Co-purification	Fernandez-Calvo P (2011)	PUBMED:21335373	BIOGRID	Y	N	N	N
AT1G17380	AT5G46760	JAZ5	AT5G46760	F28G4.16|TIFY11A|jasmonate-zim-domain protein 5	MZA15.18|MZA15_18	Co-purification	Fernandez-Calvo P (2011)	PUBMED:21335373	BIOGRID	Y	N	N	N
AT1G17380	AT4G28910	JAZ5	NINJA	F28G4.16|TIFY11A|jasmonate-zim-domain protein 5	F25O24.30|F25O24_30|novel interactor of JAZ	Two-hybrid	Braun P (2011)	PUBMED:21798944	BIOGRID	Y	N	N	N
AT1G17380	AT1G32640	JAZ5	MYC2	F28G4.16|TIFY11A|jasmonate-zim-domain protein 5	ATMYC2|F6N18.4|F6N18_4|JAI1|JASMONATE INSENSITIVE 1|JIN1|RD22BP1|ZBF1	Reconstituted Complex	Chini A (2009)	PUBMED:19309455	BIOGRID	Y	Y	N	N
AT1G17380	AT1G32640	JAZ5	MYC2	F28G4.16|TIFY11A|jasmonate-zim-domain protein 5	ATMYC2|F6N18.4|F6N18_4|JAI1|JASMONATE INSENSITIVE 1|JIN1|RD22BP1|ZBF1	Two-hybrid	Chini A (2009)	PUBMED:19309455	BIOGRID	Y	Y	N	N
AT1G17380	AT1G01260	JAZ5	AT1G01260	F28G4.16|TIFY11A|jasmonate-zim-domain protein 5	F6F3.7|F6F3_7	Two-hybrid	Song S (2013)	PUBMED:23935516	BIOGRID	Y	N	N	N
AT1G17380	AT2G46510	JAZ5	AIB	F28G4.16|TIFY11A|jasmonate-zim-domain protein 5	ABA-inducible BHLH-type transcription factor|ATAIB|F11C10.32	Two-hybrid	Song S (2013)	PUBMED:23935516	BIOGRID	Y	N	N	N
AT1G17380	AT4G16430	JAZ5	AT4G16430	F28G4.16|TIFY11A|jasmonate-zim-domain protein 5	DL4240W|FCAALL.202	Two-hybrid	Song S (2013)	PUBMED:23935516	BIOGRID	Y	N	N	N
AT1G17380	AT4G00870	JAZ5	AT4G00870	F28G4.16|TIFY11A|jasmonate-zim-domain protein 5	A_TM018A10.7|A_TM018A10_7|T18A10.17|T18A10_17	Two-hybrid	Song S (2013)	PUBMED:23935516	BIOGRID	Y	N	N	N
AT1G17380	AT1G19180	JAZ5	JAZ1	F28G4.16|TIFY11A|jasmonate-zim-domain protein 5	T29M8.5|T29M8_5|TIFY10A|jasmonate-zim-domain protein 1	Two-hybrid	Chung HS (2009)	PUBMED:19151223	BIOGRID	Y	Y	N	N
AT1G17380	AT1G74950	JAZ5	TIFY10B	F28G4.16|TIFY11A|jasmonate-zim-domain protein 5	F25A4.8|F25A4_8|JASMONATE-ZIM-DOMAIN PROTEIN 2|JAZ2	Two-hybrid	Chung HS (2009)	PUBMED:19151223	BIOGRID	Y	N	N	N
AT1G17380	AT1G72450	JAZ5	JAZ6	F28G4.16|TIFY11A|jasmonate-zim-domain protein 5	T10D10.8|T10D10_8|TIFY DOMAIN PROTEIN 11B|TIFY11B|jasmonate-zim-domain protein 6	Two-hybrid	Chung HS (2009)	PUBMED:19151223	BIOGRID	Y	N	N	N
AT1G17380	AT1G30135	JAZ5	JAZ8	F28G4.16|TIFY11A|jasmonate-zim-domain protein 5	TIFY5A|jasmonate-zim-domain protein 8	Two-hybrid	Chung HS (2009)	PUBMED:19151223	BIOGRID	Y	N	N	N
AT1G17380	AT5G46830	JAZ5	NIG1	F28G4.16|TIFY11A|jasmonate-zim-domain protein 5	ATNIG1|MZA15.1|NACL-INDUCIBLE GENE 1	Two-hybrid	Qi T (2015)	PUBMED:26002869	BIOGRID	Y	N	N	N
AT1G17380	AT5G46760	JAZ5	AT5G46760	F28G4.16|TIFY11A|jasmonate-zim-domain protein 5	MZA15.18|MZA15_18	Two-hybrid	Goossens J (2015)	PUBMED:25817565	BIOGRID	Y	N	N	N
AT1G17380	AT2G13570	JAZ5	NF-YB7	F28G4.16|TIFY11A|jasmonate-zim-domain protein 5	T10F5.11|T10F5_11|nuclear factor Y|subunit B7	Two-hybrid	Trigg SA (2017)	PUBMED:28650476	BAR	Y	N	N	N
AT1G17380	AT1G54330	JAZ5	NAC020	F28G4.16|TIFY11A|jasmonate-zim-domain protein 5	ANAC020|F20D21.15|F20D21_15|NAC domain containing protein 20	Two-hybrid	Trigg SA (2017)	PUBMED:28650476	BAR	Y	N	N	N
AT1G17380	AT1G32640	JAZ5	MYC2	F28G4.16|TIFY11A|jasmonate-zim-domain protein 5	ATMYC2|F6N18.4|F6N18_4|JAI1|JASMONATE INSENSITIVE 1|JIN1|RD22BP1|ZBF1	Two-hybrid	Trigg SA (2017)	PUBMED:28650476	BAR	Y	Y	N	N
AT1G17380	AT4G18390	JAZ5	TCP2	F28G4.16|TIFY11A|jasmonate-zim-domain protein 5	F28J12.50|F28J12_50|TEOSINTE BRANCHED 1|cycloidea and PCF transcription factor 2	Two-hybrid	Trigg SA (2017)	PUBMED:28650476	BAR	Y	N	N	N
AT1G17380	AT3G29350	JAZ5	AHP2	F28G4.16|TIFY11A|jasmonate-zim-domain protein 5	histidine-containing phosphotransmitter 2	Two-hybrid	Altmann M (2020)	PUBMED:32612234	BIOGRID	Y	N	N	N
AT1G17380	AT4G28910	JAZ5	NINJA	F28G4.16|TIFY11A|jasmonate-zim-domain protein 5	F25O24.30|F25O24_30|novel interactor of JAZ	Two-hybrid	Altmann M (2020)	PUBMED:32612234	BIOGRID	Y	N	N	N
AT1G17380	AT1G32640	JAZ5	MYC2	F28G4.16|TIFY11A|jasmonate-zim-domain protein 5	ATMYC2|F6N18.4|F6N18_4|JAI1|JASMONATE INSENSITIVE 1|JIN1|RD22BP1|ZBF1	Two-hybrid	Altmann M (2020)	PUBMED:32612234	BIOGRID	Y	Y	N	N
AT1G17380	AT3G02090	JAZ5	MPPBETA	F28G4.16|TIFY11A|jasmonate-zim-domain protein 5	F1C9.12|F1C9_12	Two-hybrid	Altmann M (2020)	PUBMED:32612234	BIOGRID	Y	N	N	N
AT1G17380	AT1G69690	JAZ5	AT1G69690	F28G4.16|TIFY11A|jasmonate-zim-domain protein 5	T6C23.11|T6C23_11	Two-hybrid	Altmann M (2020)	PUBMED:32612234	BIOGRID	Y	N	N	N
AT1G17380	AT4G17880	JAZ5	AT4G17880	F28G4.16|TIFY11A|jasmonate-zim-domain protein 5	T6K21.60|T6K21_60	Two-hybrid	Altmann M (2020)	PUBMED:32612234	BIOGRID	Y	Y	N	N
AT1G17380	AT1G32640	JAZ5	MYC2	F28G4.16|TIFY11A|jasmonate-zim-domain protein 5	ATMYC2|F6N18.4|F6N18_4|JAI1|JASMONATE INSENSITIVE 1|JIN1|RD22BP1|ZBF1	Two-hybrid	Fernandez-Calvo P (2011)	PUBMED:21335373	BIOGRID	Y	Y	N	N
AT1G17380	AT4G17880	JAZ5	AT4G17880	F28G4.16|TIFY11A|jasmonate-zim-domain protein 5	T6K21.60|T6K21_60	Two-hybrid	Fernandez-Calvo P (2011)	PUBMED:21335373	BIOGRID	Y	Y	N	N
AT1G17380	AT4G17880	JAZ5	AT4G17880	F28G4.16|TIFY11A|jasmonate-zim-domain protein 5	T6K21.60|T6K21_60	Reconstituted Complex	Fernandez-Calvo P (2011)	PUBMED:21335373	BIOGRID	Y	Y	N	N
AT1G17380	AT1G32640	JAZ5	MYC2	F28G4.16|TIFY11A|jasmonate-zim-domain protein 5	ATMYC2|F6N18.4|F6N18_4|JAI1|JASMONATE INSENSITIVE 1|JIN1|RD22BP1|ZBF1	Reconstituted Complex	Chini A (2009)	PUBMED:19309455	BIOGRID	Y	Y	N	N
AT1G17380	AT1G32640	JAZ5	MYC2	F28G4.16|TIFY11A|jasmonate-zim-domain protein 5	ATMYC2|F6N18.4|F6N18_4|JAI1|JASMONATE INSENSITIVE 1|JIN1|RD22BP1|ZBF1	Two-hybrid	Chini A (2009)	PUBMED:19309455	BIOGRID	Y	Y	N	N
AT1G17380	AT1G19180	JAZ5	JAZ1	F28G4.16|TIFY11A|jasmonate-zim-domain protein 5	T29M8.5|T29M8_5|TIFY10A|jasmonate-zim-domain protein 1	Two-hybrid	Chung HS (2009)	PUBMED:19151223	BIOGRID	Y	Y	N	N
AT1G17380	AT1G32640	JAZ5	MYC2	F28G4.16|TIFY11A|jasmonate-zim-domain protein 5	ATMYC2|F6N18.4|F6N18_4|JAI1|JASMONATE INSENSITIVE 1|JIN1|RD22BP1|ZBF1	Two-hybrid	Trigg SA (2017)	PUBMED:28650476	BAR	Y	Y	N	N
AT1G17380	AT1G32640	JAZ5	MYC2	F28G4.16|TIFY11A|jasmonate-zim-domain protein 5	ATMYC2|F6N18.4|F6N18_4|JAI1|JASMONATE INSENSITIVE 1|JIN1|RD22BP1|ZBF1	Two-hybrid	Altmann M (2020)	PUBMED:32612234	BIOGRID	Y	Y	N	N
AT1G17380	AT4G17880	JAZ5	AT4G17880	F28G4.16|TIFY11A|jasmonate-zim-domain protein 5	T6K21.60|T6K21_60	Two-hybrid	Altmann M (2020)	PUBMED:32612234	BIOGRID	Y	Y	N	N
AT1G17650	AT1G50420	GLYR2	SCL3	F11A6.12|GLYOXYLATE REDUCTASE 2|GR2	F11F12.22|F11F12_22|SCARECROW-LIKE 3|SCL-3	Two-hybrid	Altmann M (2020)	PUBMED:32612234	BIOGRID	N	Y	N	N
AT1G17760	AT1G66500	CSTF77	AT1G66500	ARABIDOPSIS THALIANA CLEAVAGE STIMULATION FACTOR 77|ATCSTF77|F11A6.10|F11A6_10	F28G11.6|F28G11_6	Two-hybrid	Hunt AG (2008)	PUBMED:18479511	BIOGRID	N	Y	N	N
AT1G18080	AT1G32640	ATARCA	MYC2	RACK1A|RACK1A_AT|RECEPTOR FOR ACTIVATED C KINASE 1 A|T10F20.9|WD-40 REPEAT PROTEIN ATARCA	ATMYC2|F6N18.4|F6N18_4|JAI1|JASMONATE INSENSITIVE 1|JIN1|RD22BP1|ZBF1	PCA	Kundu N (2013)	PUBMED:23435172	BIOGRID	N	Y	N	N
AT1G18080	AT2G44500	ATARCA	AT2G44500	RACK1A|RACK1A_AT|RECEPTOR FOR ACTIVATED C KINASE 1 A|T10F20.9|WD-40 REPEAT PROTEIN ATARCA	F4I1.31	PCA	Kundu N (2013)	PUBMED:23435172	BIOGRID	N	Y	N	N
AT1G18080	AT2G16870	ATARCA	AT2G16870	RACK1A|RACK1A_AT|RECEPTOR FOR ACTIVATED C KINASE 1 A|T10F20.9|WD-40 REPEAT PROTEIN ATARCA	F12A24.5|F12A24_5	PCA	Kundu N (2013)	PUBMED:23435172	BIOGRID	N	Y	N	N
AT1G18080	AT2G14290	ATARCA	AT2G14290	RACK1A|RACK1A_AT|RECEPTOR FOR ACTIVATED C KINASE 1 A|T10F20.9|WD-40 REPEAT PROTEIN ATARCA	T1O16.12|T1O16_12	Two-hybrid	Guo J (2019)	PUBMED:31606202	BIOGRID	N	Y	N	N
AT1G18080	AT2G30020	ATARCA	AT2G30020	RACK1A|RACK1A_AT|RECEPTOR FOR ACTIVATED C KINASE 1 A|T10F20.9|WD-40 REPEAT PROTEIN ATARCA	AP2C1|F23F1.6|F23F1_6	Two-hybrid	Guo J (2019)	PUBMED:31606202	BIOGRID	N	Y	N	N
AT1G18080	AT2G38470	ATARCA	WRKY33	RACK1A|RACK1A_AT|RECEPTOR FOR ACTIVATED C KINASE 1 A|T10F20.9|WD-40 REPEAT PROTEIN ATARCA	ATWRKY33|T19C21.4|T19C21_4|WRKY DNA-BINDING PROTEIN 33	Two-hybrid	Guo J (2019)	PUBMED:31606202	BIOGRID	N	Y	N	N
AT1G18080	AT3G27690	ATARCA	LHCB2.3	RACK1A|RACK1A_AT|RECEPTOR FOR ACTIVATED C KINASE 1 A|T10F20.9|WD-40 REPEAT PROTEIN ATARCA	LHCB2|LHCB2.4|LIGHT-HARVESTING CHLOROPHYLL B-BINDING 2|photosystem II light harvesting complex gene 2.3	Two-hybrid	Guo J (2019)	PUBMED:31606202	BIOGRID	N	Y	N	N
AT1G18080	AT3G50800	ATARCA	AT3G50800	RACK1A|RACK1A_AT|RECEPTOR FOR ACTIVATED C KINASE 1 A|T10F20.9|WD-40 REPEAT PROTEIN ATARCA	-	Two-hybrid	Guo J (2019)	PUBMED:31606202	BIOGRID	N	Y	N	N
AT1G18080	AT3G55980	ATARCA	SZF1	RACK1A|RACK1A_AT|RECEPTOR FOR ACTIVATED C KINASE 1 A|T10F20.9|WD-40 REPEAT PROTEIN ATARCA	ATSZF1|salt-inducible zinc finger 1	Two-hybrid	Guo J (2019)	PUBMED:31606202	BIOGRID	N	Y	N	N
AT1G18080	AT4G24570	ATARCA	DIC2	RACK1A|RACK1A_AT|RECEPTOR FOR ACTIVATED C KINASE 1 A|T10F20.9|WD-40 REPEAT PROTEIN ATARCA	F22K18.230|F22K18_230|dicarboxylate carrier 2	Two-hybrid	Guo J (2019)	PUBMED:31606202	BIOGRID	N	Y	N	N
AT1G18080	AT5G47230	ATARCA	ERF5	RACK1A|RACK1A_AT|RECEPTOR FOR ACTIVATED C KINASE 1 A|T10F20.9|WD-40 REPEAT PROTEIN ATARCA	ATERF-5|ATERF5|ETHYLENE RESPONSIVE ELEMENT BINDING FACTOR 5|ETHYLENE RESPONSIVE ELEMENT BINDING FACTOR- 5|MQL5.9|MQL5_9	Two-hybrid	Guo J (2019)	PUBMED:31606202	BIOGRID	N	Y	N	N
AT1G18080	AT5G57560	ATARCA	TCH4	RACK1A|RACK1A_AT|RECEPTOR FOR ACTIVATED C KINASE 1 A|T10F20.9|WD-40 REPEAT PROTEIN ATARCA	MUA2.13|MUA2_13|Touch 4|XTH22|XYLOGLUCAN ENDOTRANSGLYCOSYLASE|xyloglucan endotransglucosylase/hydrolase 22	Two-hybrid	Guo J (2019)	PUBMED:31606202	BIOGRID	N	Y	N	N
AT1G18080	AT5G59820	ATARCA	RHL41	RACK1A|RACK1A_AT|RECEPTOR FOR ACTIVATED C KINASE 1 A|T10F20.9|WD-40 REPEAT PROTEIN ATARCA	MMN10.11|MMN10_11|RESPONSIVE TO HIGH LIGHT 41|ZAT12	Two-hybrid	Guo J (2019)	PUBMED:31606202	BIOGRID	N	Y	N	N
AT1G18080	AT5G61600	ATARCA	ERF104	RACK1A|RACK1A_AT|RECEPTOR FOR ACTIVATED C KINASE 1 A|T10F20.9|WD-40 REPEAT PROTEIN ATARCA	K11J9.13|K11J9_13|ethylene response factor 104	Two-hybrid	Guo J (2019)	PUBMED:31606202	BIOGRID	N	Y	N	N
AT1G18330	AT3G45640	EPR1	MPK3	EARLY-PHYTOCHROME-RESPONSIVE1|F15H18.16|F15H18_16|REVEILLE 7|RVE7	ATMAPK3|ATMPK3|T6D9.4|mitogen-activated protein kinase 3	Biochemical Activity	Popescu SC (2009)	PUBMED:19095804	BAR	Y	N	N	N
AT1G18330	AT2G43790	EPR1	MPK6	EARLY-PHYTOCHROME-RESPONSIVE1|F15H18.16|F15H18_16|REVEILLE 7|RVE7	ATMAPK6|ATMPK6|F18O19.10|MAP KINASE 6|MAPK6	Biochemical Activity	Popescu SC (2009)	PUBMED:19095804	BAR	Y	N	N	N
AT1G18330	AT2G47890	EPR1	AT2G47890	EARLY-PHYTOCHROME-RESPONSIVE1|F15H18.16|F15H18_16|REVEILLE 7|RVE7	F17A22.28	Two-hybrid	Trigg SA (2017)	PUBMED:28650476	BAR	Y	N	N	N
AT1G18570	AT4G17880	MYB51	AT4G17880	AtMYB51|BW51A|BW51B|F25I16.9|F25I16_9|HIG1|HIGH INDOLIC GLUCOSINOLATE 1|myb domain protein 51	T6K21.60|T6K21_60	PCA	Frerigmann H (2014)	PUBMED:25049362	BIOGRID	N	Y	N	N
AT1G18570	AT4G17880	MYB51	AT4G17880	AtMYB51|BW51A|BW51B|F25I16.9|F25I16_9|HIG1|HIGH INDOLIC GLUCOSINOLATE 1|myb domain protein 51	T6K21.60|T6K21_60	Affinity Capture-Luminescence	Frerigmann H (2014)	PUBMED:25049362	BIOGRID	N	Y	N	N
AT1G18570	AT1G32640	MYB51	MYC2	AtMYB51|BW51A|BW51B|F25I16.9|F25I16_9|HIG1|HIGH INDOLIC GLUCOSINOLATE 1|myb domain protein 51	ATMYC2|F6N18.4|F6N18_4|JAI1|JASMONATE INSENSITIVE 1|JIN1|RD22BP1|ZBF1	Affinity Capture-Luminescence	Frerigmann H (2014)	PUBMED:25049362	BIOGRID	N	Y	N	N
AT1G18760	AT1G33760	AT1G18760	AT1G33760	F6A14.13|F6A14_13	F14M2.12|F14M2_12	Two-hybrid	Trigg SA (2017)	PUBMED:28650476	BAR	N	Y	N	N
AT1G18850	AT3G26480	AT1G18850	AT3G26480	F6A14.6|F6A14_6	-	Co-fractionation	McWhite CD (2020)	PUBMED:32191846	BIOGRID	N	Y	N	N
AT1G18860	AT2G43790	WRKY61	MPK6	ATWRKY61|F6A14.5|F6A14_5|WRKY DNA-BINDING PROTEIN 61	ATMAPK6|ATMPK6|F18O19.10|MAP KINASE 6|MAPK6	Biochemical Activity	Popescu SC (2009)	PUBMED:19095804	BAR	Y	N	N	N
AT1G19010	AT4G37260	AT1G19010	MYB73	F14D16.16|F14D16_16	AP22.97|AP22_97|ATMYB73|myb domain protein 73	Two-hybrid	Altmann M (2020)	PUBMED:32612234	BIOGRID	N	Y	N	N
AT1G19040	AT3G50060	AT1G19040	MYB77	F14D16.19|F14D16_19	myb domain protein 77	Two-hybrid	Trigg SA (2017)	PUBMED:28650476	BAR	N	Y	N	N
AT1G19180	AT2G39940	JAZ1	COI1	T29M8.5|T29M8_5|TIFY10A|jasmonate-zim-domain protein 1	CORONATINE INSENSITIVE 1|T28M21.10|T28M21_10	Two-hybrid	Melotto M (2008)	PUBMED:18547396	BIOGRID	Y	N	N	N
AT1G19180	AT1G32640	JAZ1	MYC2	T29M8.5|T29M8_5|TIFY10A|jasmonate-zim-domain protein 1	ATMYC2|F6N18.4|F6N18_4|JAI1|JASMONATE INSENSITIVE 1|JIN1|RD22BP1|ZBF1	Two-hybrid	Melotto M (2008)	PUBMED:18547396	BIOGRID	Y	Y	N	N
AT1G19180	AT2G39940	JAZ1	COI1	T29M8.5|T29M8_5|TIFY10A|jasmonate-zim-domain protein 1	CORONATINE INSENSITIVE 1|T28M21.10|T28M21_10	Two-hybrid	Thines B (2007)	PUBMED:17637677	BIOGRID	Y	N	N	N
AT1G19180	AT2G39940	JAZ1	COI1	T29M8.5|T29M8_5|TIFY10A|jasmonate-zim-domain protein 1	CORONATINE INSENSITIVE 1|T28M21.10|T28M21_10	Reconstituted Complex	Yan J (2009)	PUBMED:19717617	BIOGRID	Y	N	N	N
AT1G19180	AT4G28910	JAZ1	NINJA	T29M8.5|T29M8_5|TIFY10A|jasmonate-zim-domain protein 1	F25O24.30|F25O24_30|novel interactor of JAZ	Co-purification	Pauwels L (2010)	PUBMED:20360743	BIOGRID	Y	N	N	N
AT1G19180	AT2G39940	JAZ1	COI1	T29M8.5|T29M8_5|TIFY10A|jasmonate-zim-domain protein 1	CORONATINE INSENSITIVE 1|T28M21.10|T28M21_10	Co-purification	Pauwels L (2010)	PUBMED:20360743	BIOGRID	Y	N	N	N
AT1G19180	AT5G20900	JAZ1	JAZ12	T29M8.5|T29M8_5|TIFY10A|jasmonate-zim-domain protein 1	F22D1.70|F22D1_70|TIFY3B|jasmonate-zim-domain protein 12	Co-purification	Pauwels L (2010)	PUBMED:20360743	BIOGRID	Y	N	N	N
AT1G19180	AT4G28910	JAZ1	NINJA	T29M8.5|T29M8_5|TIFY10A|jasmonate-zim-domain protein 1	F25O24.30|F25O24_30|novel interactor of JAZ	Two-hybrid	Pauwels L (2010)	PUBMED:20360743	BIOGRID	Y	N	N	N
AT1G19180	AT4G17880	JAZ1	AT4G17880	T29M8.5|T29M8_5|TIFY10A|jasmonate-zim-domain protein 1	T6K21.60|T6K21_60	Two-hybrid	Niu Y (2011)	PUBMED:21321051	BIOGRID	Y	Y	N	N
AT1G19180	AT1G32640	JAZ1	MYC2	T29M8.5|T29M8_5|TIFY10A|jasmonate-zim-domain protein 1	ATMYC2|F6N18.4|F6N18_4|JAI1|JASMONATE INSENSITIVE 1|JIN1|RD22BP1|ZBF1	Two-hybrid	Niu Y (2011)	PUBMED:21321051	BIOGRID	Y	Y	N	N
AT1G19180	AT5G46760	JAZ1	AT5G46760	T29M8.5|T29M8_5|TIFY10A|jasmonate-zim-domain protein 1	MZA15.18|MZA15_18	Two-hybrid	Niu Y (2011)	PUBMED:21321051	BIOGRID	Y	N	N	N
AT1G19180	AT4G17880	JAZ1	AT4G17880	T29M8.5|T29M8_5|TIFY10A|jasmonate-zim-domain protein 1	T6K21.60|T6K21_60	Reconstituted Complex	Niu Y (2011)	PUBMED:21321051	BIOGRID	Y	Y	N	N
AT1G19180	AT1G32640	JAZ1	MYC2	T29M8.5|T29M8_5|TIFY10A|jasmonate-zim-domain protein 1	ATMYC2|F6N18.4|F6N18_4|JAI1|JASMONATE INSENSITIVE 1|JIN1|RD22BP1|ZBF1	Reconstituted Complex	Niu Y (2011)	PUBMED:21321051	BIOGRID	Y	Y	N	N
AT1G19180	AT5G46760	JAZ1	AT5G46760	T29M8.5|T29M8_5|TIFY10A|jasmonate-zim-domain protein 1	MZA15.18|MZA15_18	Reconstituted Complex	Niu Y (2011)	PUBMED:21321051	BIOGRID	Y	N	N	N
AT1G19180	AT3G27810	JAZ1	MYB21	T29M8.5|T29M8_5|TIFY10A|jasmonate-zim-domain protein 1	ARABIDOPSIS THALIANA MYB DOMAIN PROTEIN 3|AT3G27812|ATMYB21|ATMYB3|myb domain protein 21	Two-hybrid	Song S (2011)	PUBMED:21447791	BIOGRID	Y	N	N	N
AT1G19180	AT5G40350	JAZ1	MYB24	T29M8.5|T29M8_5|TIFY10A|jasmonate-zim-domain protein 1	AtMYB24|MPO12.60|MPO12_60|myb domain protein 24	Two-hybrid	Song S (2011)	PUBMED:21447791	BIOGRID	Y	N	N	N
AT1G19180	AT3G27810	JAZ1	MYB21	T29M8.5|T29M8_5|TIFY10A|jasmonate-zim-domain protein 1	ARABIDOPSIS THALIANA MYB DOMAIN PROTEIN 3|AT3G27812|ATMYB21|ATMYB3|myb domain protein 21	PCA	Song S (2011)	PUBMED:21447791	BIOGRID	Y	N	N	N
AT1G19180	AT5G40350	JAZ1	MYB24	T29M8.5|T29M8_5|TIFY10A|jasmonate-zim-domain protein 1	AtMYB24|MPO12.60|MPO12_60|myb domain protein 24	PCA	Song S (2011)	PUBMED:21447791	BIOGRID	Y	N	N	N
AT1G19180	AT1G32640	JAZ1	MYC2	T29M8.5|T29M8_5|TIFY10A|jasmonate-zim-domain protein 1	ATMYC2|F6N18.4|F6N18_4|JAI1|JASMONATE INSENSITIVE 1|JIN1|RD22BP1|ZBF1	Two-hybrid	Fernandez-Calvo P (2011)	PUBMED:21335373	BIOGRID	Y	Y	N	N
AT1G19180	AT5G46760	JAZ1	AT5G46760	T29M8.5|T29M8_5|TIFY10A|jasmonate-zim-domain protein 1	MZA15.18|MZA15_18	Two-hybrid	Fernandez-Calvo P (2011)	PUBMED:21335373	BIOGRID	Y	N	N	N
AT1G19180	AT4G17880	JAZ1	AT4G17880	T29M8.5|T29M8_5|TIFY10A|jasmonate-zim-domain protein 1	T6K21.60|T6K21_60	Two-hybrid	Fernandez-Calvo P (2011)	PUBMED:21335373	BIOGRID	Y	Y	N	N
AT1G19180	AT4G17880	JAZ1	AT4G17880	T29M8.5|T29M8_5|TIFY10A|jasmonate-zim-domain protein 1	T6K21.60|T6K21_60	Reconstituted Complex	Fernandez-Calvo P (2011)	PUBMED:21335373	BIOGRID	Y	Y	N	N
AT1G19180	AT5G46760	JAZ1	AT5G46760	T29M8.5|T29M8_5|TIFY10A|jasmonate-zim-domain protein 1	MZA15.18|MZA15_18	Reconstituted Complex	Fernandez-Calvo P (2011)	PUBMED:21335373	BIOGRID	Y	N	N	N
AT1G19180	AT1G19180	JAZ1	JAZ1	T29M8.5|T29M8_5|TIFY10A|jasmonate-zim-domain protein 1	T29M8.5|T29M8_5|TIFY10A|jasmonate-zim-domain protein 1	Two-hybrid	Braun P (2011)	PUBMED:21798944	BIOGRID	Y	Y	N	N
AT1G19180	AT3G20770	JAZ1	EIN3	T29M8.5|T29M8_5|TIFY10A|jasmonate-zim-domain protein 1	AtEIN3|ETHYLENE-INSENSITIVE3	Two-hybrid	Zhu Z (2011)	PUBMED:21737749	BIOGRID	Y	N	N	N
AT1G19180	AT3G20770	JAZ1	EIN3	T29M8.5|T29M8_5|TIFY10A|jasmonate-zim-domain protein 1	AtEIN3|ETHYLENE-INSENSITIVE3	Reconstituted Complex	Zhu Z (2011)	PUBMED:21737749	BIOGRID	Y	N	N	N
AT1G19180	AT3G20770	JAZ1	EIN3	T29M8.5|T29M8_5|TIFY10A|jasmonate-zim-domain protein 1	AtEIN3|ETHYLENE-INSENSITIVE3	Affinity Capture-Western	Zhu Z (2011)	PUBMED:21737749	BIOGRID	Y	N	N	N
AT1G19180	AT3G20770	JAZ1	EIN3	T29M8.5|T29M8_5|TIFY10A|jasmonate-zim-domain protein 1	AtEIN3|ETHYLENE-INSENSITIVE3	PCA	Zhu Z (2011)	PUBMED:21737749	BIOGRID	Y	N	N	N
AT1G19180	AT5G63110	JAZ1	HDA6	T29M8.5|T29M8_5|TIFY10A|jasmonate-zim-domain protein 1	ATHDA6|AXE1|HISTONE DEACETYLASE 6|MDC12.7|MDC12_7|RNA-MEDIATED TRANSCRIPTIONAL SILENCING 1|RPD3B|RTS1|SIL1	Two-hybrid	Zhu Z (2011)	PUBMED:21737749	BIOGRID	Y	N	N	N
AT1G19180	AT5G63110	JAZ1	HDA6	T29M8.5|T29M8_5|TIFY10A|jasmonate-zim-domain protein 1	ATHDA6|AXE1|HISTONE DEACETYLASE 6|MDC12.7|MDC12_7|RNA-MEDIATED TRANSCRIPTIONAL SILENCING 1|RPD3B|RTS1|SIL1	Reconstituted Complex	Zhu Z (2011)	PUBMED:21737749	BIOGRID	Y	N	N	N
AT1G19180	AT1G22920	JAZ1	CSN5A	T29M8.5|T29M8_5|TIFY10A|jasmonate-zim-domain protein 1	AJH1|ARABIDOPSIS JAB1 HOMOLOG 1|COP9 signalosome 5A|CSN5|F19G10.12|F19G10_12|JAB1|PUTATIVE JUN KINASE ACTIVATOR	Two-hybrid	Braun P (2011)	PUBMED:21798944	BIOGRID	Y	N	N	N
AT1G19180	AT3G49580	JAZ1	LSU1	T29M8.5|T29M8_5|TIFY10A|jasmonate-zim-domain protein 1	RESPONSE TO LOW SULFUR 1	Two-hybrid	Braun P (2011)	PUBMED:21798944	BIOGRID	Y	N	N	N
AT1G19180	AT1G30135	JAZ1	JAZ8	T29M8.5|T29M8_5|TIFY10A|jasmonate-zim-domain protein 1	TIFY5A|jasmonate-zim-domain protein 8	Two-hybrid	Braun P (2011)	PUBMED:21798944	BIOGRID	Y	N	N	N
AT1G19180	AT5G14260	JAZ1	AT5G14260	T29M8.5|T29M8_5|TIFY10A|jasmonate-zim-domain protein 1	F18O22.50|F18O22_50	Two-hybrid	Braun P (2011)	PUBMED:21798944	BIOGRID	Y	N	N	N
AT1G19180	AT3G11830	JAZ1	AT3G11830	T29M8.5|T29M8_5|TIFY10A|jasmonate-zim-domain protein 1	-	Two-hybrid	Braun P (2011)	PUBMED:21798944	BIOGRID	Y	N	N	N
AT1G19180	AT5G24660	JAZ1	LSU2	T29M8.5|T29M8_5|TIFY10A|jasmonate-zim-domain protein 1	MXC17.2|MXC17_2|RESPONSE TO LOW SULFUR 2	Two-hybrid	Braun P (2011)	PUBMED:21798944	BIOGRID	Y	N	N	N
AT1G19180	AT3G14080	JAZ1	AT3G14080	T29M8.5|T29M8_5|TIFY10A|jasmonate-zim-domain protein 1	-	Two-hybrid	Braun P (2011)	PUBMED:21798944	BIOGRID	Y	N	N	N
AT1G19180	AT3G26744	JAZ1	ICE1	T29M8.5|T29M8_5|TIFY10A|jasmonate-zim-domain protein 1	A. THALIANA INDUCER OF CBP EXPRESSION 1|ATICE1|INDUCER OF CBF EXPRESSION 1|SCREAM|SCRM	PCA	Hu Y (2013)	PUBMED:23933884	BIOGRID	Y	N	N	N
AT1G19180	AT1G12860	JAZ1	SCRM2	T29M8.5|T29M8_5|TIFY10A|jasmonate-zim-domain protein 1	F13K23.12|F13K23_12|ICE2|INDUCER OF CBF EXPRESSION 2|SCREAM 2	PCA	Hu Y (2013)	PUBMED:23933884	BIOGRID	Y	N	N	N
AT1G19180	AT3G26744	JAZ1	ICE1	T29M8.5|T29M8_5|TIFY10A|jasmonate-zim-domain protein 1	A. THALIANA INDUCER OF CBP EXPRESSION 1|ATICE1|INDUCER OF CBF EXPRESSION 1|SCREAM|SCRM	Affinity Capture-Western	Hu Y (2013)	PUBMED:23933884	BIOGRID	Y	N	N	N
AT1G19180	AT1G12860	JAZ1	SCRM2	T29M8.5|T29M8_5|TIFY10A|jasmonate-zim-domain protein 1	F13K23.12|F13K23_12|ICE2|INDUCER OF CBF EXPRESSION 2|SCREAM 2	Affinity Capture-Western	Hu Y (2013)	PUBMED:23933884	BIOGRID	Y	N	N	N
AT1G19180	AT2G01570	JAZ1	RGA1	T29M8.5|T29M8_5|TIFY10A|jasmonate-zim-domain protein 1	F2I9.19|F2I9_19|REPRESSOR OF GA|REPRESSOR OF GA1-3 1|RGA	Two-hybrid	Hou X (2010)	PUBMED:21145503	BIOGRID	Y	N	N	N
AT1G19180	AT1G32640	JAZ1	MYC2	T29M8.5|T29M8_5|TIFY10A|jasmonate-zim-domain protein 1	ATMYC2|F6N18.4|F6N18_4|JAI1|JASMONATE INSENSITIVE 1|JIN1|RD22BP1|ZBF1	Reconstituted Complex	Hou X (2010)	PUBMED:21145503	BIOGRID	Y	Y	N	N
AT1G19180	AT2G01570	JAZ1	RGA1	T29M8.5|T29M8_5|TIFY10A|jasmonate-zim-domain protein 1	F2I9.19|F2I9_19|REPRESSOR OF GA|REPRESSOR OF GA1-3 1|RGA	Affinity Capture-Western	Hou X (2010)	PUBMED:21145503	BIOGRID	Y	N	N	N
AT1G19180	AT1G32640	JAZ1	MYC2	T29M8.5|T29M8_5|TIFY10A|jasmonate-zim-domain protein 1	ATMYC2|F6N18.4|F6N18_4|JAI1|JASMONATE INSENSITIVE 1|JIN1|RD22BP1|ZBF1	Reconstituted Complex	Chini A (2009)	PUBMED:19309455	BIOGRID	Y	Y	N	N
AT1G19180	AT1G32640	JAZ1	MYC2	T29M8.5|T29M8_5|TIFY10A|jasmonate-zim-domain protein 1	ATMYC2|F6N18.4|F6N18_4|JAI1|JASMONATE INSENSITIVE 1|JIN1|RD22BP1|ZBF1	Two-hybrid	Chini A (2009)	PUBMED:19309455	BIOGRID	Y	Y	N	N
AT1G19180	AT1G48500	JAZ1	JAZ4	T29M8.5|T29M8_5|TIFY10A|jasmonate-zim-domain protein 1	T1N15.11|T1N15_11|TIFY DOMAIN PROTEIN 6A|TIFY6A|jasmonate-zim-domain protein 4	Two-hybrid	Chini A (2009)	PUBMED:19309455	BIOGRID	Y	N	N	N
AT1G19180	AT1G30135	JAZ1	JAZ8	T29M8.5|T29M8_5|TIFY10A|jasmonate-zim-domain protein 1	TIFY5A|jasmonate-zim-domain protein 8	Two-hybrid	Chini A (2009)	PUBMED:19309455	BIOGRID	Y	N	N	N
AT1G19180	AT1G70700	JAZ1	TIFY7	T29M8.5|T29M8_5|TIFY10A|jasmonate-zim-domain protein 1	F5A18.12|F5A18_12|JASMONATE-ZIM-DOMAIN PROTEIN 9|JAZ9	Two-hybrid	Chini A (2009)	PUBMED:19309455	BIOGRID	Y	Y	N	N
AT1G19180	AT1G01260	JAZ1	AT1G01260	T29M8.5|T29M8_5|TIFY10A|jasmonate-zim-domain protein 1	F6F3.7|F6F3_7	Two-hybrid	Song S (2013)	PUBMED:23935516	BIOGRID	Y	N	N	N
AT1G19180	AT2G46510	JAZ1	AIB	T29M8.5|T29M8_5|TIFY10A|jasmonate-zim-domain protein 1	ABA-inducible BHLH-type transcription factor|ATAIB|F11C10.32	Two-hybrid	Song S (2013)	PUBMED:23935516	BIOGRID	Y	N	N	N
AT1G19180	AT4G16430	JAZ1	AT4G16430	T29M8.5|T29M8_5|TIFY10A|jasmonate-zim-domain protein 1	DL4240W|FCAALL.202	Two-hybrid	Song S (2013)	PUBMED:23935516	BIOGRID	Y	N	N	N
AT1G19180	AT4G00870	JAZ1	AT4G00870	T29M8.5|T29M8_5|TIFY10A|jasmonate-zim-domain protein 1	A_TM018A10.7|A_TM018A10_7|T18A10.17|T18A10_17	Two-hybrid	Song S (2013)	PUBMED:23935516	BIOGRID	Y	N	N	N
AT1G19180	AT4G00870	JAZ1	AT4G00870	T29M8.5|T29M8_5|TIFY10A|jasmonate-zim-domain protein 1	A_TM018A10.7|A_TM018A10_7|T18A10.17|T18A10_17	PCA	Song S (2013)	PUBMED:23935516	BIOGRID	Y	N	N	N
AT1G19180	AT4G16430	JAZ1	AT4G16430	T29M8.5|T29M8_5|TIFY10A|jasmonate-zim-domain protein 1	DL4240W|FCAALL.202	PCA	Song S (2013)	PUBMED:23935516	BIOGRID	Y	N	N	N
AT1G19180	AT1G01260	JAZ1	AT1G01260	T29M8.5|T29M8_5|TIFY10A|jasmonate-zim-domain protein 1	F6F3.7|F6F3_7	PCA	Song S (2013)	PUBMED:23935516	BIOGRID	Y	N	N	N
AT1G19180	AT2G46510	JAZ1	AIB	T29M8.5|T29M8_5|TIFY10A|jasmonate-zim-domain protein 1	ABA-inducible BHLH-type transcription factor|ATAIB|F11C10.32	PCA	Song S (2013)	PUBMED:23935516	BIOGRID	Y	N	N	N
AT1G19180	AT1G32640	JAZ1	MYC2	T29M8.5|T29M8_5|TIFY10A|jasmonate-zim-domain protein 1	ATMYC2|F6N18.4|F6N18_4|JAI1|JASMONATE INSENSITIVE 1|JIN1|RD22BP1|ZBF1	Two-hybrid	Withers J (2012)	PUBMED:23169619	BIOGRID	Y	Y	N	N
AT1G19180	AT1G74950	JAZ1	TIFY10B	T29M8.5|T29M8_5|TIFY10A|jasmonate-zim-domain protein 1	F25A4.8|F25A4_8|JASMONATE-ZIM-DOMAIN PROTEIN 2|JAZ2	Two-hybrid	Chung HS (2009)	PUBMED:19151223	BIOGRID	Y	N	N	N
AT1G19180	AT1G30135	JAZ1	JAZ8	T29M8.5|T29M8_5|TIFY10A|jasmonate-zim-domain protein 1	TIFY5A|jasmonate-zim-domain protein 8	Two-hybrid	Chung HS (2009)	PUBMED:19151223	BIOGRID	Y	N	N	N
AT1G19180	AT5G13220	JAZ1	JAZ10	T29M8.5|T29M8_5|TIFY10A|jasmonate-zim-domain protein 1	JAS1|JASMONATE-ASSOCIATED 1|T31B5.40|T31B5_40|TIFY 9|TIFY DOMAIN PROTEIN 9|TIFY9|jasmonate-zim-domain protein 10	Two-hybrid	Chung HS (2009)	PUBMED:19151223	BIOGRID	Y	N	N	N
AT1G19180	AT3G43440	JAZ1	JAZ11	T29M8.5|T29M8_5|TIFY10A|jasmonate-zim-domain protein 1	TIFY3A|jasmonate-zim-domain protein 11	Two-hybrid	Chung HS (2009)	PUBMED:19151223	BIOGRID	Y	N	N	N
AT1G19180	AT5G46830	JAZ1	NIG1	T29M8.5|T29M8_5|TIFY10A|jasmonate-zim-domain protein 1	ATNIG1|MZA15.1|NACL-INDUCIBLE GENE 1	Two-hybrid	Qi T (2015)	PUBMED:26002869	BIOGRID	Y	N	N	N
AT1G19180	AT5G46830	JAZ1	NIG1	T29M8.5|T29M8_5|TIFY10A|jasmonate-zim-domain protein 1	ATNIG1|MZA15.1|NACL-INDUCIBLE GENE 1	FRET	Qi T (2015)	PUBMED:26002869	BIOGRID	Y	N	N	N
AT1G19180	AT5G46760	JAZ1	AT5G46760	T29M8.5|T29M8_5|TIFY10A|jasmonate-zim-domain protein 1	MZA15.18|MZA15_18	Two-hybrid	Goossens J (2015)	PUBMED:25817565	BIOGRID	Y	N	N	N
AT1G19180	AT1G32640	JAZ1	MYC2	T29M8.5|T29M8_5|TIFY10A|jasmonate-zim-domain protein 1	ATMYC2|F6N18.4|F6N18_4|JAI1|JASMONATE INSENSITIVE 1|JIN1|RD22BP1|ZBF1	Two-hybrid	Goossens J (2015)	PUBMED:25817565	BIOGRID	Y	Y	N	N
AT1G19180	AT2G28550	JAZ1	RAP2.7	T29M8.5|T29M8_5|TIFY10A|jasmonate-zim-domain protein 1	T17D12.11|T17D12_11|TARGET OF EARLY ACTIVATION TAGGED (EAT) 1|TOE1|related to AP2.7	Two-hybrid	Zhai Q (2015)	PUBMED:26410299	BIOGRID	Y	N	N	N
AT1G19180	AT5G60120	JAZ1	TOE2	T29M8.5|T29M8_5|TIFY10A|jasmonate-zim-domain protein 1	MGO3.10|MGO3_10|target of early activation tagged (EAT) 2	Two-hybrid	Zhai Q (2015)	PUBMED:26410299	BIOGRID	Y	N	N	N
AT1G19180	AT2G28550	JAZ1	RAP2.7	T29M8.5|T29M8_5|TIFY10A|jasmonate-zim-domain protein 1	T17D12.11|T17D12_11|TARGET OF EARLY ACTIVATION TAGGED (EAT) 1|TOE1|related to AP2.7	FRET	Zhai Q (2015)	PUBMED:26410299	BIOGRID	Y	N	N	N
AT1G19180	AT5G60120	JAZ1	TOE2	T29M8.5|T29M8_5|TIFY10A|jasmonate-zim-domain protein 1	MGO3.10|MGO3_10|target of early activation tagged (EAT) 2	FRET	Zhai Q (2015)	PUBMED:26410299	BIOGRID	Y	N	N	N
AT1G19180	AT5G53290	JAZ1	CRF3	T29M8.5|T29M8_5|TIFY10A|jasmonate-zim-domain protein 1	K19E1.9|K19E1_9|cytokinin response factor 3	Two-hybrid	Trigg SA (2017)	PUBMED:28650476	BAR	Y	N	N	N
AT1G19180	AT5G15840	JAZ1	CO	T29M8.5|T29M8_5|TIFY10A|jasmonate-zim-domain protein 1	CONSTANS|F14F8.220|F14F8_220|FG	Two-hybrid	Trigg SA (2017)	PUBMED:28650476	BAR	Y	N	N	N
AT1G19180	AT2G27110	JAZ1	FRS3	T29M8.5|T29M8_5|TIFY10A|jasmonate-zim-domain protein 1	FAR1-related sequence 3|T20P8.16|T20P8_16	Two-hybrid	Trigg SA (2017)	PUBMED:28650476	BAR	Y	N	N	N
AT1G19180	AT4G28910	JAZ1	NINJA	T29M8.5|T29M8_5|TIFY10A|jasmonate-zim-domain protein 1	F25O24.30|F25O24_30|novel interactor of JAZ	Two-hybrid	Altmann M (2020)	PUBMED:32612234	BIOGRID	Y	N	N	N
AT1G19180	AT3G29350	JAZ1	AHP2	T29M8.5|T29M8_5|TIFY10A|jasmonate-zim-domain protein 1	histidine-containing phosphotransmitter 2	Two-hybrid	Altmann M (2020)	PUBMED:32612234	BIOGRID	Y	N	N	N
AT1G19180	AT1G30135	JAZ1	JAZ8	T29M8.5|T29M8_5|TIFY10A|jasmonate-zim-domain protein 1	TIFY5A|jasmonate-zim-domain protein 8	Two-hybrid	Altmann M (2020)	PUBMED:32612234	BIOGRID	Y	N	N	N
AT1G19180	AT5G41920	JAZ1	AT5G41920	T29M8.5|T29M8_5|TIFY10A|jasmonate-zim-domain protein 1	MJC20.2|MJC20_2	Two-hybrid	Altmann M (2020)	PUBMED:32612234	BIOGRID	Y	N	N	N
AT1G19180	AT1G69690	JAZ1	AT1G69690	T29M8.5|T29M8_5|TIFY10A|jasmonate-zim-domain protein 1	T6C23.11|T6C23_11	Two-hybrid	Altmann M (2020)	PUBMED:32612234	BIOGRID	Y	N	N	N
AT1G19180	AT1G74950	JAZ1	TIFY10B	T29M8.5|T29M8_5|TIFY10A|jasmonate-zim-domain protein 1	F25A4.8|F25A4_8|JASMONATE-ZIM-DOMAIN PROTEIN 2|JAZ2	Two-hybrid	Altmann M (2020)	PUBMED:32612234	BIOGRID	Y	N	N	N
AT1G19180	AT4G17880	JAZ1	AT4G17880	T29M8.5|T29M8_5|TIFY10A|jasmonate-zim-domain protein 1	T6K21.60|T6K21_60	Two-hybrid	Altmann M (2020)	PUBMED:32612234	BIOGRID	Y	Y	N	N
AT1G19180	AT5G41315	JAZ1	GL3	T29M8.5|T29M8_5|TIFY10A|jasmonate-zim-domain protein 1	GLABRA 3|GLABROUS 3|MYC6.2	Two-hybrid	Altmann M (2020)	PUBMED:32612234	BIOGRID	Y	N	N	N
AT1G19180	AT5G39820	JAZ1	NAC094	T29M8.5|T29M8_5|TIFY10A|jasmonate-zim-domain protein 1	MKM21.110|MKM21_110|NAC domain containing protein 94|anac094	Two-hybrid	Altmann M (2020)	PUBMED:32612234	BIOGRID	Y	N	N	N
AT1G19180	AT1G53230	JAZ1	TCP3	T29M8.5|T29M8_5|TIFY10A|jasmonate-zim-domain protein 1	F12M16.13|F12M16_13|TEOSINTE BRANCHED 1|cycloidea and PCF transcription factor 3	Two-hybrid	Altmann M (2020)	PUBMED:32612234	BIOGRID	Y	N	N	N
AT1G19180	AT2G27110	JAZ1	FRS3	T29M8.5|T29M8_5|TIFY10A|jasmonate-zim-domain protein 1	FAR1-related sequence 3|T20P8.16|T20P8_16	Two-hybrid	Altmann M (2020)	PUBMED:32612234	BIOGRID	Y	N	N	N
AT1G19180	AT3G03450	JAZ1	RGL2	T29M8.5|T29M8_5|TIFY10A|jasmonate-zim-domain protein 1	RGA-like 2|T21P5.13|T21P5_13	Two-hybrid	Altmann M (2020)	PUBMED:32612234	BIOGRID	Y	Y	N	N
AT1G19180	AT1G32640	JAZ1	MYC2	T29M8.5|T29M8_5|TIFY10A|jasmonate-zim-domain protein 1	ATMYC2|F6N18.4|F6N18_4|JAI1|JASMONATE INSENSITIVE 1|JIN1|RD22BP1|ZBF1	Two-hybrid	Melotto M (2008)	PUBMED:18547396	BIOGRID	Y	Y	N	N
AT1G19180	AT4G17880	JAZ1	AT4G17880	T29M8.5|T29M8_5|TIFY10A|jasmonate-zim-domain protein 1	T6K21.60|T6K21_60	Two-hybrid	Niu Y (2011)	PUBMED:21321051	BIOGRID	Y	Y	N	N
AT1G19180	AT1G32640	JAZ1	MYC2	T29M8.5|T29M8_5|TIFY10A|jasmonate-zim-domain protein 1	ATMYC2|F6N18.4|F6N18_4|JAI1|JASMONATE INSENSITIVE 1|JIN1|RD22BP1|ZBF1	Two-hybrid	Niu Y (2011)	PUBMED:21321051	BIOGRID	Y	Y	N	N
AT1G19180	AT4G17880	JAZ1	AT4G17880	T29M8.5|T29M8_5|TIFY10A|jasmonate-zim-domain protein 1	T6K21.60|T6K21_60	Reconstituted Complex	Niu Y (2011)	PUBMED:21321051	BIOGRID	Y	Y	N	N
AT1G19180	AT1G32640	JAZ1	MYC2	T29M8.5|T29M8_5|TIFY10A|jasmonate-zim-domain protein 1	ATMYC2|F6N18.4|F6N18_4|JAI1|JASMONATE INSENSITIVE 1|JIN1|RD22BP1|ZBF1	Reconstituted Complex	Niu Y (2011)	PUBMED:21321051	BIOGRID	Y	Y	N	N
AT1G19180	AT1G32640	JAZ1	MYC2	T29M8.5|T29M8_5|TIFY10A|jasmonate-zim-domain protein 1	ATMYC2|F6N18.4|F6N18_4|JAI1|JASMONATE INSENSITIVE 1|JIN1|RD22BP1|ZBF1	Two-hybrid	Fernandez-Calvo P (2011)	PUBMED:21335373	BIOGRID	Y	Y	N	N
AT1G19180	AT4G17880	JAZ1	AT4G17880	T29M8.5|T29M8_5|TIFY10A|jasmonate-zim-domain protein 1	T6K21.60|T6K21_60	Two-hybrid	Fernandez-Calvo P (2011)	PUBMED:21335373	BIOGRID	Y	Y	N	N
AT1G19180	AT4G17880	JAZ1	AT4G17880	T29M8.5|T29M8_5|TIFY10A|jasmonate-zim-domain protein 1	T6K21.60|T6K21_60	Reconstituted Complex	Fernandez-Calvo P (2011)	PUBMED:21335373	BIOGRID	Y	Y	N	N
AT1G19180	AT1G32640	JAZ1	MYC2	T29M8.5|T29M8_5|TIFY10A|jasmonate-zim-domain protein 1	ATMYC2|F6N18.4|F6N18_4|JAI1|JASMONATE INSENSITIVE 1|JIN1|RD22BP1|ZBF1	Reconstituted Complex	Hou X (2010)	PUBMED:21145503	BIOGRID	Y	Y	N	N
AT1G19180	AT1G32640	JAZ1	MYC2	T29M8.5|T29M8_5|TIFY10A|jasmonate-zim-domain protein 1	ATMYC2|F6N18.4|F6N18_4|JAI1|JASMONATE INSENSITIVE 1|JIN1|RD22BP1|ZBF1	Reconstituted Complex	Chini A (2009)	PUBMED:19309455	BIOGRID	Y	Y	N	N
AT1G19180	AT1G32640	JAZ1	MYC2	T29M8.5|T29M8_5|TIFY10A|jasmonate-zim-domain protein 1	ATMYC2|F6N18.4|F6N18_4|JAI1|JASMONATE INSENSITIVE 1|JIN1|RD22BP1|ZBF1	Two-hybrid	Chini A (2009)	PUBMED:19309455	BIOGRID	Y	Y	N	N
AT1G19180	AT1G70700	JAZ1	TIFY7	T29M8.5|T29M8_5|TIFY10A|jasmonate-zim-domain protein 1	F5A18.12|F5A18_12|JASMONATE-ZIM-DOMAIN PROTEIN 9|JAZ9	Two-hybrid	Chini A (2009)	PUBMED:19309455	BIOGRID	Y	Y	N	N
AT1G19180	AT1G32640	JAZ1	MYC2	T29M8.5|T29M8_5|TIFY10A|jasmonate-zim-domain protein 1	ATMYC2|F6N18.4|F6N18_4|JAI1|JASMONATE INSENSITIVE 1|JIN1|RD22BP1|ZBF1	Two-hybrid	Withers J (2012)	PUBMED:23169619	BIOGRID	Y	Y	N	N
AT1G19180	AT1G32640	JAZ1	MYC2	T29M8.5|T29M8_5|TIFY10A|jasmonate-zim-domain protein 1	ATMYC2|F6N18.4|F6N18_4|JAI1|JASMONATE INSENSITIVE 1|JIN1|RD22BP1|ZBF1	Two-hybrid	Goossens J (2015)	PUBMED:25817565	BIOGRID	Y	Y	N	N
AT1G19180	AT4G17880	JAZ1	AT4G17880	T29M8.5|T29M8_5|TIFY10A|jasmonate-zim-domain protein 1	T6K21.60|T6K21_60	Two-hybrid	Altmann M (2020)	PUBMED:32612234	BIOGRID	Y	Y	N	N
AT1G19180	AT3G03450	JAZ1	RGL2	T29M8.5|T29M8_5|TIFY10A|jasmonate-zim-domain protein 1	RGA-like 2|T21P5.13|T21P5_13	Two-hybrid	Altmann M (2020)	PUBMED:32612234	BIOGRID	Y	Y	N	N
AT1G19210	AT4G18340	AT1G19210	AT4G18340	T29M8.8|T29M8_8	T9A21.190|T9A21_190	Two-hybrid	Lumba S (2014)	PUBMED:24823379	BIOGRID	Y	N	N	N
AT1G19210	AT4G11330	AT1G19210	MPK5	T29M8.8|T29M8_8	ATMPK5|F8L21.120|F8L21_120|MAP kinase 5	Biochemical Activity	Popescu SC (2009)	PUBMED:19095804	BAR	Y	N	N	N
AT1G19220	AT1G76590	ARF19	AT1G76590	ARF11|AUXIN RESPONSE FACTOR11|IAA22|T29M8.9|T29M8_9|auxin response factor 19|indole-3-acetic acid inducible 22	F14G6.19|F14G6_19	Two-hybrid	Trigg SA (2017)	PUBMED:28650476	BAR	N	Y	N	N
AT1G19350	AT4G17460	BES1	HAT1	107 PROTEIN|BRASSINAZOLE-RESISTANT 2|BRI1-EMS-SUPPRESSOR 1|BZR2|F18O14.7|F18O14_7	DL4765W|FCAALL.65|HOMEOBOX PROTEIN	Reconstituted Complex	Zhang D (2013)	PUBMED:24164091	BIOGRID	N	Y	N	N
AT1G19350	AT4G17460	BES1	HAT1	107 PROTEIN|BRASSINAZOLE-RESISTANT 2|BRI1-EMS-SUPPRESSOR 1|BZR2|F18O14.7|F18O14_7	DL4765W|FCAALL.65|HOMEOBOX PROTEIN	PCA	Zhang D (2013)	PUBMED:24164091	BIOGRID	N	Y	N	N
AT1G19490	AT4G11330	AT1G19490	MPK5	F18O14.41	ATMPK5|F8L21.120|F8L21_120|MAP kinase 5	Biochemical Activity	Popescu SC (2009)	PUBMED:19095804	BAR	Y	N	N	N
AT1G19490	AT3G59790	AT1G19490	MPK10	F18O14.41	ATMPK10|MAP kinase 10	Biochemical Activity	Popescu SC (2009)	PUBMED:19095804	BAR	Y	N	N	N
AT1G19490	AT5G17800	AT1G19490	MYB56	F18O14.41	AtMYB56|MVA3.150|MVA3_150|myb domain protein 56	Two-hybrid	Trigg SA (2017)	PUBMED:28650476	BAR	Y	N	N	N
AT1G19490	AT1G70030	AT1G19490	AT1G70030	F18O14.41	F20P5.23|F20P5_23	Two-hybrid	Trigg SA (2017)	PUBMED:28650476	BAR	Y	N	N	N
AT1G19700	AT2G40000	BEL10	HSPRO2	BEL1-LIKE HOMEODOMAIN 10|BLH10|F14P1.20|F14P1_20	ARABIDOPSIS ORTHOLOG OF SUGAR BEET HS1 PRO-1 2|ATHSPRO2|T28M21.16|T28M21_16|ortholog of sugar beet HS1 PRO-1 2	Two-hybrid	Hackbusch J (2005)	PUBMED:15781858	BIOGRID	N	Y	N	N
AT1G19770	AT5G16150	PUP14	PGLCT	ATPUP14|F14P1.13|F14P1_13|purine permease 14	GLT1|GLUCOSE TRANSPORTER 1|T21H19.70|T21H19_70|plastidic GLC translocator	PCA	Chen J (2012)	PUBMED:22737156	BIOGRID	Y	N	N	N
AT1G19770	AT5G04870	PUP14	CPK1	ATPUP14|F14P1.13|F14P1_13|purine permease 14	ATCPK1|CALCIUM DEPENDENT PROTEIN KINASE|calcium dependent protein kinase 1	PCA	Chen J (2012)	PUBMED:22737156	BIOGRID	Y	N	N	N
AT1G19770	AT2G02860	PUP14	SUT2	ATPUP14|F14P1.13|F14P1_13|purine permease 14	ARABIDOPSIS THALIANA SUCROSE TRANSPORTER 3|ATSUC3|ATSUT2|SUC3|SUCROSE TRANSPORTER 3|T17M13.3|T17M13_3|sucrose transporter 2	PCA	Chen J (2012)	PUBMED:22737156	BIOGRID	Y	N	N	N
AT1G19770	AT1G17280	PUP14	UBC34	ATPUP14|F14P1.13|F14P1_13|purine permease 14	F20D23.1|F20D23_1|ubiquitin-conjugating enzyme 34	PCA	Jones AM (2014)	PUBMED:24833385	BIOGRID	Y	N	N	N
AT1G19770	AT3G59900	PUP14	ARGOS	ATPUP14|F14P1.13|F14P1_13|purine permease 14	AUXIN-REGULATED GENE INVOLVED IN ORGAN SIZE	PCA	Jones AM (2014)	PUBMED:24833385	BIOGRID	Y	N	N	N
AT1G19770	AT3G12180	PUP14	AT3G12180	ATPUP14|F14P1.13|F14P1_13|purine permease 14	-	PCA	Jones AM (2014)	PUBMED:24833385	BIOGRID	Y	N	N	N
AT1G19770	AT2G26180	PUP14	IQD6	ATPUP14|F14P1.13|F14P1_13|purine permease 14	IQ-domain 6|T1D16.18|T1D16_18	PCA	Jones AM (2014)	PUBMED:24833385	BIOGRID	Y	N	N	N
AT1G19770	AT2G22425	PUP14	AT2G22425	ATPUP14|F14P1.13|F14P1_13|purine permease 14	-	PCA	Jones AM (2014)	PUBMED:24833385	BIOGRID	Y	N	N	N
AT1G19770	AT4G20790	PUP14	AT4G20790	ATPUP14|F14P1.13|F14P1_13|purine permease 14	F21C20.140|F21C20_140	PCA	Jones AM (2014)	PUBMED:24833385	BIOGRID	Y	N	N	N
AT1G19770	AT5G59650	PUP14	AT5G59650	ATPUP14|F14P1.13|F14P1_13|purine permease 14	MTH12.9|MTH12_9	PCA	Jones AM (2014)	PUBMED:24833385	BIOGRID	Y	N	N	N
AT1G19770	AT1G07860	PUP14	AT1G07860	ATPUP14|F14P1.13|F14P1_13|purine permease 14	F24B9.36|F24B9_36	PCA	Jones AM (2014)	PUBMED:24833385	BIOGRID	Y	N	N	N
AT1G19790	AT2G18120	SRS7	SRS4	F14P1.22|F14P1_22|SHI-related sequence 7	F8D23.10|F8D23_10|SHI-related sequence 4	Two-hybrid	Trigg SA (2017)	PUBMED:28650476	BAR	N	Y	N	N
AT1G19890	AT5G59970	MGH3	AT5G59970	ATMGH3|F6F9.5|F6F9_5|MALE-GAMETE-SPECIFIC HISTONE H3	MMN10.3	Co-fractionation	McWhite CD (2020)	PUBMED:32191846	BIOGRID	N	Y	N	N
AT1G20110	AT2G45170	AT1G20110	ATG8E	T20H2.10|T20H2_10	ATATG8E|AUTOPHAGY 8E|T14P1.2	Two-hybrid	Gao C (2015)	PUBMED:25624505	BIOGRID	N	Y	N	N
AT1G20110	AT2G45170	AT1G20110	ATG8E	T20H2.10|T20H2_10	ATATG8E|AUTOPHAGY 8E|T14P1.2	FRET	Gao C (2015)	PUBMED:25624505	BIOGRID	N	Y	N	N
AT1G20140	AT1G67340	SK4	AT1G67340	ASK4|SKP1-like 4|T20H2.8|T20H2_8	F1N21.16	Two-hybrid	Gagne JM (2002)	PUBMED:12169662	BIOGRID	N	Y	N	N
AT1G20700	AT4G17460	WOX14	HAT1	ATWOX14|F2D10.19|F2D10_19|WUSCHEL RELATED HOMEOBOX 14	DL4765W|FCAALL.65|HOMEOBOX PROTEIN	Two-hybrid	Trigg SA (2017)	PUBMED:28650476	BAR	N	Y	N	N
AT1G21140	AT4G31430	AT1G21140	AT4G31430	T22I11.3|T22I11_3	F3L17.8	Two-hybrid	Braun P (2011)	PUBMED:21798944	BIOGRID	Y	N	N	N
AT1G21460	AT1G25510	AT1G21460	AT1G25510	F24J8.9|F24J8_9	F2J7.6|F2J7_6	PCA	Jones AM (2014)	PUBMED:24833385	BIOGRID	N	Y	N	N
AT1G21600	AT4G37260	PTAC6	MYB73	F24J8.20|plastid transcriptionally active 6	AP22.97|AP22_97|ATMYB73|myb domain protein 73	Two-hybrid	Altmann M (2020)	PUBMED:32612234	BIOGRID	N	Y	N	N
AT1G21700	AT3G03450	SWI3C	RGL2	ATSWI3C|CHB4|CHROMATIN REMODELING COMPLEX SUBUNIT B|F8K7.13|F8K7_13|SWITCH/sucrose nonfermenting 3C	RGA-like 2|T21P5.13|T21P5_13	Affinity Capture-Western	Sarnowska EA (2013)	PUBMED:23893173	BIOGRID	N	Y	N	N
AT1G21700	AT5G57660	SWI3C	COL5	ATSWI3C|CHB4|CHROMATIN REMODELING COMPLEX SUBUNIT B|F8K7.13|F8K7_13|SWITCH/sucrose nonfermenting 3C	ATCOL5|CONSTANS-like 5|MRI1.1|MRI1_1	Two-hybrid	Efroni I (2013)	PUBMED:23449474	BIOGRID	N	Y	N	N
AT1G21700	AT5G51990	SWI3C	CBF4	ATSWI3C|CHB4|CHROMATIN REMODELING COMPLEX SUBUNIT B|F8K7.13|F8K7_13|SWITCH/sucrose nonfermenting 3C	C-repeat-binding factor 4|DEHYDRATION-RESPONSIVE ELEMENT-BINDING PROTEIN 1D|DREB1D|MSG15.8|MSG15_8	Two-hybrid	Efroni I (2013)	PUBMED:23449474	BIOGRID	N	Y	N	N
AT1G21700	AT5G47230	SWI3C	ERF5	ATSWI3C|CHB4|CHROMATIN REMODELING COMPLEX SUBUNIT B|F8K7.13|F8K7_13|SWITCH/sucrose nonfermenting 3C	ATERF-5|ATERF5|ETHYLENE RESPONSIVE ELEMENT BINDING FACTOR 5|ETHYLENE RESPONSIVE ELEMENT BINDING FACTOR- 5|MQL5.9|MQL5_9	Two-hybrid	Efroni I (2013)	PUBMED:23449474	BIOGRID	N	Y	N	N
AT1G21700	AT3G23250	SWI3C	MYB15	ATSWI3C|CHB4|CHROMATIN REMODELING COMPLEX SUBUNIT B|F8K7.13|F8K7_13|SWITCH/sucrose nonfermenting 3C	ATMYB15|ATY19|MYB DOMAIN PROTEIN 15	Two-hybrid	Efroni I (2013)	PUBMED:23449474	BIOGRID	N	Y	N	N
AT1G21700	AT1G18860	SWI3C	WRKY61	ATSWI3C|CHB4|CHROMATIN REMODELING COMPLEX SUBUNIT B|F8K7.13|F8K7_13|SWITCH/sucrose nonfermenting 3C	ATWRKY61|F6A14.5|F6A14_5|WRKY DNA-BINDING PROTEIN 61	Two-hybrid	Efroni I (2013)	PUBMED:23449474	BIOGRID	N	Y	N	N
AT1G21700	AT1G50420	SWI3C	SCL3	ATSWI3C|CHB4|CHROMATIN REMODELING COMPLEX SUBUNIT B|F8K7.13|F8K7_13|SWITCH/sucrose nonfermenting 3C	F11F12.22|F11F12_22|SCARECROW-LIKE 3|SCL-3	Two-hybrid	Efroni I (2013)	PUBMED:23449474	BIOGRID	N	Y	N	N
AT1G21700	AT2G30470	SWI3C	HSI2	ATSWI3C|CHB4|CHROMATIN REMODELING COMPLEX SUBUNIT B|F8K7.13|F8K7_13|SWITCH/sucrose nonfermenting 3C	T6B20.17|T6B20_17|VAL1|VP1/ABI3-LIKE 1|high-level expression of sugar-inducible gene 2	Two-hybrid	Efroni I (2013)	PUBMED:23449474	BIOGRID	N	Y	N	N
AT1G21700	AT3G49940	SWI3C	LBD38	ATSWI3C|CHB4|CHROMATIN REMODELING COMPLEX SUBUNIT B|F8K7.13|F8K7_13|SWITCH/sucrose nonfermenting 3C	LOB domain-containing protein 38	Two-hybrid	Efroni I (2013)	PUBMED:23449474	BIOGRID	N	Y	N	N
AT1G21910	AT5G05120	AT1G21910	AT5G05120	T26F17.14|T26F17_14	MUG13.2|MUG13_2	Two-hybrid	Trigg SA (2017)	PUBMED:28650476	BAR	Y	N	N	N
AT1G21910	AT2G33350	AT1G21910	AT2G33350	T26F17.14|T26F17_14	F4P9.12|F4P9_12	Two-hybrid	Trigg SA (2017)	PUBMED:28650476	BAR	Y	N	N	N
AT1G21910	AT2G31220	AT1G21910	AT2G31220	T26F17.14|T26F17_14	F16D14.6|F16D14_6	Two-hybrid	Trigg SA (2017)	PUBMED:28650476	BAR	Y	N	N	N
AT1G21940	AT5G03545	AT1G21940	AT4	T26F17.16|T26F17_16	ATIPS2|INDUCED BY PI STARVATION 2	PCA	Jones AM (2014)	PUBMED:24833385	BIOGRID	N	Y	N	N
AT1G22190	AT5G19000	AT1G22190	BPM1	F16L1.8|F16L1_8	ATBPM1|BTB-POZ AND MATH DOMAIN 1|T16G12.40|T16G12_40	Reconstituted Complex	Weber H (2009)	PUBMED:19843165	BIOGRID	Y	N	N	N
AT1G22190	AT1G10585	AT1G22190	AT1G10585	F16L1.8|F16L1_8	-	Two-hybrid	Lumba S (2014)	PUBMED:24823379	BIOGRID	Y	N	N	N
AT1G22190	AT1G77450	AT1G22190	NAC032	F16L1.8|F16L1_8	NAC domain containing protein 32|T5M16.4|T5M16_4|anac032	Two-hybrid	Lumba S (2014)	PUBMED:24823379	BIOGRID	Y	N	N	N
AT1G22190	AT2G30360	AT1G22190	SIP4	F16L1.8|F16L1_8	CBL-INTERACTING PROTEIN KINASE 11|CIPK11|PKS5|PROTEIN KINASE SOS2-LIKE 5|SNF1-RELATED PROTEIN KINASE 3.22|SNRK3.22|SOS3-interacting protein 4|T9D9.17|T9D9_17	Two-hybrid	Lumba S (2014)	PUBMED:24823379	BIOGRID	Y	N	N	N
AT1G22190	AT2G36270	AT1G22190	ABI5	F16L1.8|F16L1_8	ABA INSENSITIVE 5|F2H17.12|F2H17_12|GIA1|GROWTH-INSENSITIVITY TO ABA 1	Two-hybrid	Lumba S (2014)	PUBMED:24823379	BIOGRID	Y	N	N	N
AT1G22190	AT3G48510	AT1G22190	AT3G48510	F16L1.8|F16L1_8	-	Two-hybrid	Lumba S (2014)	PUBMED:24823379	BIOGRID	Y	N	N	N
AT1G22190	AT4G23050	AT1G22190	AT4G23050	F16L1.8|F16L1_8	F7H19.240|F7H19_240	Two-hybrid	Lumba S (2014)	PUBMED:24823379	BIOGRID	Y	N	N	N
AT1G22190	AT4G24960	AT1G22190	HVA22D	F16L1.8|F16L1_8	ARABIDOPSIS THALIANA HVA22 HOMOLOGUE D|ATHVA22D|F13M23.100|F13M23_100|HVA22 homologue D	Two-hybrid	Lumba S (2014)	PUBMED:24823379	BIOGRID	Y	N	N	N
AT1G22190	AT4G25160	AT1G22190	AT4G25160	F16L1.8|F16L1_8	F24A6.13	Two-hybrid	Lumba S (2014)	PUBMED:24823379	BIOGRID	Y	N	N	N
AT1G22190	AT5G01820	AT1G22190	SR1	F16L1.8|F16L1_8	ATCIPK14|ATSR1|CBL-INTERACTING PROTEIN KINASE 14|CIPK14|SERINE/THREONINE PROTEIN KINASE 1|SNF1-RELATED PROTEIN KINASE 3.15|SnRK3.15|T20L15.90|T20L15_90	Two-hybrid	Lumba S (2014)	PUBMED:24823379	BIOGRID	Y	N	N	N
AT1G22190	AT5G14760	AT1G22190	AO	F16L1.8|F16L1_8	L-aspartate oxidase|T9L3.60|T9L3_60	Two-hybrid	Lumba S (2014)	PUBMED:24823379	BIOGRID	Y	N	N	N
AT1G22190	AT5G48240	AT1G22190	AT5G48240	F16L1.8|F16L1_8	MIF21.13|MIF21_13	Two-hybrid	Lumba S (2014)	PUBMED:24823379	BIOGRID	Y	N	N	N
AT1G22190	AT5G54230	AT1G22190	MYB49	F16L1.8|F16L1_8	AtMYB49|MDK4.5|MDK4_5|myb domain protein 49	Two-hybrid	Lumba S (2014)	PUBMED:24823379	BIOGRID	Y	N	N	N
AT1G22190	AT5G59220	AT1G22190	HAI1	F16L1.8|F16L1_8	MNC17.13|MNC17_13|highly ABA-induced PP2C gene 1	Two-hybrid	Lumba S (2014)	PUBMED:24823379	BIOGRID	Y	N	N	N
AT1G22190	AT1G69780	AT1G22190	ATHB13	F16L1.8|F16L1_8	HOMEODOMAIN LEUCINE-ZIPPER PROTEIN ATHB13|T6C23.2|T6C23_2	Two-hybrid	Trigg SA (2017)	PUBMED:28650476	BAR	Y	N	N	N
AT1G22190	AT2G31220	AT1G22190	AT2G31220	F16L1.8|F16L1_8	F16D14.6|F16D14_6	Two-hybrid	Trigg SA (2017)	PUBMED:28650476	BAR	Y	N	N	N
AT1G22190	AT4G17900	AT1G22190	AT4G17900	F16L1.8|F16L1_8	T6K21.80|T6K21_80	Two-hybrid	Trigg SA (2017)	PUBMED:28650476	BAR	Y	N	N	N
AT1G22300	AT4G39260	GRF10	CCR1	14-3-3 PROTEIN G-BOX FACTOR14 EPSILON|14-3-3EPSILON|GF14 EPSILON|general regulatory factor 10	ATGRP8|GLYCINE-RICH PROTEIN 8|GR-RBP8|GRP8|T22F8.160|T22F8_160|and RNA binding 1|circadian rhythm|cold|glycine-rich RNA-binding protein 8	Affinity Capture-MS	Swatek KN (2011)	PUBMED:21766784	BIOGRID	N	Y	N	N
AT1G22300	AT4G15390	GRF10	AT4G15390	14-3-3 PROTEIN G-BOX FACTOR14 EPSILON|14-3-3EPSILON|GF14 EPSILON|general regulatory factor 10	DL3740C|FCAALL.282	Affinity Capture-MS	Swatek KN (2011)	PUBMED:21766784	BIOGRID	N	Y	N	N
AT1G22490	AT3G20640	AT1G22490	AT3G20640	F12K8.16|F12K8_16	-	Two-hybrid	Trigg SA (2017)	PUBMED:28650476	BAR	N	Y	N	N
AT1G22770	AT5G57360	GI	ZTL	FB|GIGANTEA|T22J18.6|T22J18_6	ADAGIO 1|ADO1|FKF1-LIKE PROTEIN 2|FKL2|LKP1|LOV KELCH PROTEIN 1|MSF19.2|MSF19_2|ZEITLUPE	Two-hybrid	Kim WY (2007)	PUBMED:17704763	BIOGRID	Y	N	N	N
AT1G22770	AT5G57360	GI	ZTL	FB|GIGANTEA|T22J18.6|T22J18_6	ADAGIO 1|ADO1|FKF1-LIKE PROTEIN 2|FKL2|LKP1|LOV KELCH PROTEIN 1|MSF19.2|MSF19_2|ZEITLUPE	Affinity Capture-Western	Kim WY (2007)	PUBMED:17704763	BIOGRID	Y	N	N	N
AT1G22770	AT1G68050	GI	FKF1	FB|GIGANTEA|T22J18.6|T22J18_6	ADO3|T23K23.10|T23K23_10|f box 1|flavin-binding|kelch repeat	Affinity Capture-Western	Sawa M (2007)	PUBMED:17872410	BIOGRID	Y	Y	N	N
AT1G22770	AT5G62430	GI	CDF1	FB|GIGANTEA|T22J18.6|T22J18_6	K19B1.4|K19B1_4|cycling DOF factor 1	Affinity Capture-Western	Sawa M (2007)	PUBMED:17872410	BIOGRID	Y	N	N	N
AT1G22770	AT1G68050	GI	FKF1	FB|GIGANTEA|T22J18.6|T22J18_6	ADO3|T23K23.10|T23K23_10|f box 1|flavin-binding|kelch repeat	Reconstituted Complex	Sawa M (2007)	PUBMED:17872410	BIOGRID	Y	Y	N	N
AT1G22770	AT3G11540	GI	SPY	FB|GIGANTEA|T22J18.6|T22J18_6	SPINDLY	Two-hybrid	Tseng TS (2004)	PUBMED:15155885	BIOGRID	Y	N	N	N
AT1G22770	AT3G11540	GI	SPY	FB|GIGANTEA|T22J18.6|T22J18_6	SPINDLY	Reconstituted Complex	Tseng TS (2004)	PUBMED:15155885	BIOGRID	Y	N	N	N
AT1G22770	AT2G47700	GI	RFI2	FB|GIGANTEA|T22J18.6|T22J18_6	F17A22.9|RED AND FAR-RED INSENSITIVE 2	Phenotypic Enhancement	Chen M (2006)	PUBMED:16709197	BIOGRID	Y	N	N	N
AT1G22770	AT5G61380	GI	TOC1	FB|GIGANTEA|T22J18.6|T22J18_6	APRR1|AtTOC1|MFB13.13|MFB13_13|PRR1|PSEUDO-RESPONSE REGULATOR 1|TIMING OF CAB EXPRESSION 1	Phenotypic Enhancement	Martin-Tryon EL (2007)	PUBMED:17098855	BIOGRID	Y	N	N	N
AT1G22770	AT5G57360	GI	ZTL	FB|GIGANTEA|T22J18.6|T22J18_6	ADAGIO 1|ADO1|FKF1-LIKE PROTEIN 2|FKL2|LKP1|LOV KELCH PROTEIN 1|MSF19.2|MSF19_2|ZEITLUPE	Phenotypic Enhancement	Martin-Tryon EL (2007)	PUBMED:17098855	BIOGRID	Y	N	N	N
AT1G22770	AT3G11540	GI	SPY	FB|GIGANTEA|T22J18.6|T22J18_6	SPINDLY	Synthetic Rescue	Tseng TS (2004)	PUBMED:15155885	BIOGRID	Y	N	N	N
AT1G22770	AT1G77300	GI	EFS	FB|GIGANTEA|T22J18.6|T22J18_6	ASH1 HOMOLOG 2|ASHH2|CAROTENOID CHLOROPLAST REGULATORY1|CCR1|EARLY FLOWERING IN SHORT DAYS|SDG8|SET DOMAIN GROUP 8|T14N5.15|T14N5_15	Phenotypic Suppression	Soppe WJ (1999)	PUBMED:10518493	BIOGRID	Y	N	N	N
AT1G22770	AT3G22380	GI	TIC	FB|GIGANTEA|T22J18.6|T22J18_6	TIME FOR COFFEE	Phenotypic Enhancement	Ding Z (2007)	PUBMED:17496120	BIOGRID	Y	N	N	N
AT1G22770	AT2G32950	GI	COP1	FB|GIGANTEA|T22J18.6|T22J18_6	ARABIDOPSIS THALIANA CONSTITUTIVE PHOTOMORPHOGENIC 1|ATCOP1|CONSTITUTIVE PHOTOMORPHOGENIC 1|DEETIOLATED MUTANT 340|DET340|EMB168|EMBRYO DEFECTIVE 168|FUS1|FUSCA 1|T21L14.11|T21L14_11	Phenotypic Suppression	Nakagawa M (2004)	PUBMED:15111714	BIOGRID	Y	N	N	N
AT1G22770	AT5G35410	GI	SOS2	FB|GIGANTEA|T22J18.6|T22J18_6	ATSOS2|CBL-INTERACTING PROTEIN KINASE 24|CIPK24|K21B8.3|K21B8_3|SALT OVERLY SENSITIVE 2|SNF1-RELATED PROTEIN KINASE 3.11|SNRK3.11	Affinity Capture-Western	Kim WY (2013)	PUBMED:23322040	BIOGRID	Y	N	N	N
AT1G22770	AT5G24270	GI	SOS3	FB|GIGANTEA|T22J18.6|T22J18_6	ATSOS3|CALCINEURIN B-LIKE PROTEIN 4|CBL4|MOP9.19|MOP9_19|SALT OVERLY SENSITIVE 3	Affinity Capture-Western	Kim WY (2013)	PUBMED:23322040	BIOGRID	Y	Y	N	N
AT1G22770	AT5G35410	GI	SOS2	FB|GIGANTEA|T22J18.6|T22J18_6	ATSOS2|CBL-INTERACTING PROTEIN KINASE 24|CIPK24|K21B8.3|K21B8_3|SALT OVERLY SENSITIVE 2|SNF1-RELATED PROTEIN KINASE 3.11|SNRK3.11	Two-hybrid	Kim WY (2013)	PUBMED:23322040	BIOGRID	Y	N	N	N
AT1G22770	AT5G24270	GI	SOS3	FB|GIGANTEA|T22J18.6|T22J18_6	ATSOS3|CALCINEURIN B-LIKE PROTEIN 4|CBL4|MOP9.19|MOP9_19|SALT OVERLY SENSITIVE 3	Two-hybrid	Kim WY (2013)	PUBMED:23322040	BIOGRID	Y	Y	N	N
AT1G22770	AT5G35410	GI	SOS2	FB|GIGANTEA|T22J18.6|T22J18_6	ATSOS2|CBL-INTERACTING PROTEIN KINASE 24|CIPK24|K21B8.3|K21B8_3|SALT OVERLY SENSITIVE 2|SNF1-RELATED PROTEIN KINASE 3.11|SNRK3.11	PCA	Kim WY (2013)	PUBMED:23322040	BIOGRID	Y	N	N	N
AT1G22770	AT5G57360	GI	ZTL	FB|GIGANTEA|T22J18.6|T22J18_6	ADAGIO 1|ADO1|FKF1-LIKE PROTEIN 2|FKL2|LKP1|LOV KELCH PROTEIN 1|MSF19.2|MSF19_2|ZEITLUPE	Affinity Capture-Western	Kim J (2013)	PUBMED:24004949	BIOGRID	Y	N	N	N
AT1G22770	AT1G51950	GI	IAA18	FB|GIGANTEA|T22J18.6|T22J18_6	T14L22.14|T14L22_14|indole-3-acetic acid inducible 18	Two-hybrid	Altmann M (2020)	PUBMED:32612234	BIOGRID	Y	N	N	N
AT1G22770	AT2G23290	GI	MYB70	FB|GIGANTEA|T22J18.6|T22J18_6	AtMYB70|T20D16.8|T20D16_8|myb domain protein 70	Two-hybrid	Altmann M (2020)	PUBMED:32612234	BIOGRID	Y	N	N	N
AT1G22770	AT2G37630	GI	AS1	FB|GIGANTEA|T22J18.6|T22J18_6	ARABIDOPSIS PHANTASTICA-LIKE 1|ASYMMETRIC LEAVES 1|ATMYB91|ATPHAN|F13M22.13|F13M22_13|MYB DOMAIN PROTEIN 91|MYB91	Two-hybrid	Altmann M (2020)	PUBMED:32612234	BIOGRID	Y	N	N	N
AT1G22770	AT2G44950	GI	HUB1	FB|GIGANTEA|T22J18.6|T22J18_6	AT2G44960|RDO4|REDUCED DORMANCY 4|T14P1.25|T14P1_25|histone mono-ubiquitination 1	Two-hybrid	Altmann M (2020)	PUBMED:32612234	BIOGRID	Y	N	N	N
AT1G22770	AT3G16500	GI	PAP1	FB|GIGANTEA|T22J18.6|T22J18_6	IAA26|indole-3-acetic acid inducible 26|phytochrome-associated protein 1	Two-hybrid	Altmann M (2020)	PUBMED:32612234	BIOGRID	Y	N	N	N
AT1G22770	AT4G08150	GI	KNAT1	FB|GIGANTEA|T22J18.6|T22J18_6	BP|BP1|BREVIPEDICELLUS|BREVIPEDICELLUS 1|F9M13.2|F9M13_2|KNOTTED-LIKE HOMEOBOX PROTEIN|KNOTTED-like from Arabidopsis thaliana	Two-hybrid	Altmann M (2020)	PUBMED:32612234	BIOGRID	Y	N	N	N
AT1G22770	AT4G32570	GI	TIFY8	FB|GIGANTEA|T22J18.6|T22J18_6	F4D11.230|F4D11_230|TIFY domain protein 8	Two-hybrid	Altmann M (2020)	PUBMED:32612234	BIOGRID	Y	N	N	N
AT1G22770	AT4G37260	GI	MYB73	FB|GIGANTEA|T22J18.6|T22J18_6	AP22.97|AP22_97|ATMYB73|myb domain protein 73	Two-hybrid	Altmann M (2020)	PUBMED:32612234	BIOGRID	Y	Y	N	N
AT1G22770	AT5G60120	GI	TOE2	FB|GIGANTEA|T22J18.6|T22J18_6	MGO3.10|MGO3_10|target of early activation tagged (EAT) 2	Two-hybrid	Altmann M (2020)	PUBMED:32612234	BIOGRID	Y	N	N	N
AT1G22770	AT1G68050	GI	FKF1	FB|GIGANTEA|T22J18.6|T22J18_6	ADO3|T23K23.10|T23K23_10|f box 1|flavin-binding|kelch repeat	Affinity Capture-Western	Sawa M (2007)	PUBMED:17872410	BIOGRID	Y	Y	N	N
AT1G22770	AT1G68050	GI	FKF1	FB|GIGANTEA|T22J18.6|T22J18_6	ADO3|T23K23.10|T23K23_10|f box 1|flavin-binding|kelch repeat	Reconstituted Complex	Sawa M (2007)	PUBMED:17872410	BIOGRID	Y	Y	N	N
AT1G22770	AT5G24270	GI	SOS3	FB|GIGANTEA|T22J18.6|T22J18_6	ATSOS3|CALCINEURIN B-LIKE PROTEIN 4|CBL4|MOP9.19|MOP9_19|SALT OVERLY SENSITIVE 3	Affinity Capture-Western	Kim WY (2013)	PUBMED:23322040	BIOGRID	Y	Y	N	N
AT1G22770	AT5G24270	GI	SOS3	FB|GIGANTEA|T22J18.6|T22J18_6	ATSOS3|CALCINEURIN B-LIKE PROTEIN 4|CBL4|MOP9.19|MOP9_19|SALT OVERLY SENSITIVE 3	Two-hybrid	Kim WY (2013)	PUBMED:23322040	BIOGRID	Y	Y	N	N
AT1G22770	AT4G37260	GI	MYB73	FB|GIGANTEA|T22J18.6|T22J18_6	AP22.97|AP22_97|ATMYB73|myb domain protein 73	Two-hybrid	Altmann M (2020)	PUBMED:32612234	BIOGRID	Y	Y	N	N
AT1G22810	AT4G17490	AT1G22810	ERF6	T22J18.2|T22J18_2	ATERF6|DL4780C|ERF-6-6|FCAALL.120|ethylene responsive element binding factor 6	Two-hybrid	Trigg SA (2017)	PUBMED:28650476	BAR	N	Y	N	N
AT1G22920	AT3G44260	CSN5A	AT3G44260	AJH1|ARABIDOPSIS JAB1 HOMOLOG 1|COP9 signalosome 5A|CSN5|F19G10.12|F19G10_12|JAB1|PUTATIVE JUN KINASE ACTIVATOR	-	Two-hybrid	Braun P (2011)	PUBMED:21798944	BIOGRID	N	Y	N	N
AT1G22920	AT1G72030	CSN5A	AT1G72030	AJH1|ARABIDOPSIS JAB1 HOMOLOG 1|COP9 signalosome 5A|CSN5|F19G10.12|F19G10_12|JAB1|PUTATIVE JUN KINASE ACTIVATOR	F28P5.8|F28P5_8	Two-hybrid	Braun P (2011)	PUBMED:21798944	BIOGRID	N	Y	N	N
AT1G22920	AT3G45210	CSN5A	AT3G45210	AJH1|ARABIDOPSIS JAB1 HOMOLOG 1|COP9 signalosome 5A|CSN5|F19G10.12|F19G10_12|JAB1|PUTATIVE JUN KINASE ACTIVATOR	-	Two-hybrid	Braun P (2011)	PUBMED:21798944	BIOGRID	N	Y	N	N
AT1G22920	AT3G55240	CSN5A	AT3G55240	AJH1|ARABIDOPSIS JAB1 HOMOLOG 1|COP9 signalosome 5A|CSN5|F19G10.12|F19G10_12|JAB1|PUTATIVE JUN KINASE ACTIVATOR	-	Two-hybrid	Braun P (2011)	PUBMED:21798944	BIOGRID	N	Y	N	N
AT1G22920	AT4G38060	CSN5A	AT4G38060	AJH1|ARABIDOPSIS JAB1 HOMOLOG 1|COP9 signalosome 5A|CSN5|F19G10.12|F19G10_12|JAB1|PUTATIVE JUN KINASE ACTIVATOR	F20D10.180|F20D10_180	Two-hybrid	Braun P (2011)	PUBMED:21798944	BIOGRID	N	Y	N	N
AT1G23420	AT4G36240	INO	GATA7	F26F24.29|F26F24_29|INNER NO OUTER	F23E13.130|F23E13_130|GATA transcription factor 7	Two-hybrid	Trigg SA (2017)	PUBMED:28650476	BAR	N	Y	N	N
AT1G24440	AT2G24765	AT1G24440	ARF3	F21J9.10	ADP-ribosylation factor 3|ARF-LIKE 1|ARL1|ATARL1|F27A10.8	PCA	Jones AM (2014)	PUBMED:24833385	BIOGRID	Y	N	N	N
AT1G24590	AT3G56270	DRNL	AT3G56270	DORNROSCHEN-LIKE|DRN-LIKE|ENHANCER OF SHOOT REGENERATION 2|ESR2|F21J9.25|FOR SUPPRESSOR OF PHYTOCHROMEB-4 2|SOB2	-	Two-hybrid	Altmann M (2020)	PUBMED:32612234	BIOGRID	N	Y	N	N
AT1G24706	AT3G26480	THO2	AT3G26480	AtTHO2|F5A9.21|F5A9_21	-	Co-fractionation	McWhite CD (2020)	PUBMED:32191846	BIOGRID	N	Y	N	N
AT1G25260	AT3G26480	AT1G25260	AT3G26480	F4F7.35|F4F7_35	-	Co-fractionation	McWhite CD (2020)	PUBMED:32191846	BIOGRID	N	Y	N	N
AT1G25330	AT5G11260	AT1G25330	HY5	F4F7.28|F4F7_28	BZIP TRANSCRIPTION FACTOR HY5|ELONGATED HYPOCOTYL 5|F2I11.150|F2I11_150|REVERSAL OF THE DET PHENOTYPE 5|TED 5	Reconstituted Complex	Gong W (2008)	PUBMED:19802365	BIOGRID	N	Y	N	N
AT1G25490	AT3G56270	RCN1	AT3G56270	ATB BETA BETA|EER1|ENHANCED ETHYLENE RESPONSE 1|F2J7.19|F2J7_19|PHOSPHOPROTEIN PHOSPHATASE 2A REGULATORY SUBUNIT A|REGA|ROOTS CURL IN NPA|SERINE/THREONINE PROTEIN PHOSPHATASE TYPE 2A REGULATORY SUBUNIT A	-	Two-hybrid	Altmann M (2020)	PUBMED:32612234	BIOGRID	N	Y	N	N
AT1G25490	AT5G57950	RCN1	AT5G57950	ATB BETA BETA|EER1|ENHANCED ETHYLENE RESPONSE 1|F2J7.19|F2J7_19|PHOSPHOPROTEIN PHOSPHATASE 2A REGULATORY SUBUNIT A|REGA|ROOTS CURL IN NPA|SERINE/THREONINE PROTEIN PHOSPHATASE TYPE 2A REGULATORY SUBUNIT A	MTI20.21|MTI20_21	Two-hybrid	Altmann M (2020)	PUBMED:32612234	BIOGRID	N	Y	N	N
AT1G25540	AT4G34410	PFT1	RRTF1	F2J7.4|F2J7_4|PHYTOCHROME AND FLOWERING TIME 1	redox responsive transcription factor 1	Two-hybrid	Ou B (2011)	PUBMED:21343311	BIOGRID	N	Y	N	N
AT1G25540	AT1G32640	PFT1	MYC2	F2J7.4|F2J7_4|PHYTOCHROME AND FLOWERING TIME 1	ATMYC2|F6N18.4|F6N18_4|JAI1|JASMONATE INSENSITIVE 1|JIN1|RD22BP1|ZBF1	Two-hybrid	Cevik V (2012)	PUBMED:22822211	BIOGRID	N	Y	N	N
AT1G25540	AT4G17880	PFT1	AT4G17880	F2J7.4|F2J7_4|PHYTOCHROME AND FLOWERING TIME 1	T6K21.60|T6K21_60	Two-hybrid	Cevik V (2012)	PUBMED:22822211	BIOGRID	N	Y	N	N
AT1G25540	AT5G05410	PFT1	DREB2A	F2J7.4|F2J7_4|PHYTOCHROME AND FLOWERING TIME 1	DEHYDRATION-RESPONSIVE ELEMENT BINDING PROTEIN 2|DRE-binding protein 2A|DREB2|K18I23.22|K18I23_22	Two-hybrid	Cevik V (2012)	PUBMED:22822211	BIOGRID	N	Y	N	N
AT1G25540	AT1G32640	PFT1	MYC2	F2J7.4|F2J7_4|PHYTOCHROME AND FLOWERING TIME 1	ATMYC2|F6N18.4|F6N18_4|JAI1|JASMONATE INSENSITIVE 1|JIN1|RD22BP1|ZBF1	Two-hybrid	Chen R (2012)	PUBMED:22822206	BIOGRID	N	Y	N	N
AT1G25540	AT1G32640	PFT1	MYC2	F2J7.4|F2J7_4|PHYTOCHROME AND FLOWERING TIME 1	ATMYC2|F6N18.4|F6N18_4|JAI1|JASMONATE INSENSITIVE 1|JIN1|RD22BP1|ZBF1	PCA	Chen R (2012)	PUBMED:22822206	BIOGRID	N	Y	N	N
AT1G25540	AT5G05410	PFT1	DREB2A	F2J7.4|F2J7_4|PHYTOCHROME AND FLOWERING TIME 1	DEHYDRATION-RESPONSIVE ELEMENT BINDING PROTEIN 2|DRE-binding protein 2A|DREB2|K18I23.22|K18I23_22	Co-crystal Structure	Aguilar X (2014)	PUBMED:24874105	BIOGRID	N	Y	N	N
AT1G25540	AT5G05410	PFT1	DREB2A	F2J7.4|F2J7_4|PHYTOCHROME AND FLOWERING TIME 1	DEHYDRATION-RESPONSIVE ELEMENT BINDING PROTEIN 2|DRE-binding protein 2A|DREB2|K18I23.22|K18I23_22	Reconstituted Complex	Aguilar X (2014)	PUBMED:24874105	BIOGRID	N	Y	N	N
AT1G25550	AT3G50700	AT1G25550	IDD2	-	AtIDD2|indeterminate(ID)-domain 2	Two-hybrid	Trigg SA (2017)	PUBMED:28650476	BAR	N	Y	N	N
AT1G25560	AT3G49940	TEM1	LBD38	EDF1|ETHYLENE RESPONSE DNA BINDING FACTOR 1|F2J7.3|F2J7_3|TEMPRANILLO 1	LOB domain-containing protein 38	Two-hybrid	Trigg SA (2017)	PUBMED:28650476	BAR	N	Y	N	N
AT1G26780	AT5G15850	MYB117	COL1	AtMYB117|LATERAL ORGAN FUSION 1|LOF1|T24P13.16|T24P13_16|myb domain protein 117	ATCOL1|CONSTANS-like 1|F14F8.230|F14F8_230	Two-hybrid	Trigg SA (2017)	PUBMED:28650476	BAR	N	Y	N	N
AT1G26830	AT4G37610	CUL3	BT5	ATCUL3|ATCUL3A|CUL3A|T24P13.25|cullin 3|cullin 3A	BTB and TAZ domain protein 5|F19F18.100|F19F18_100	Reconstituted Complex	Figueroa P (2005)	PUBMED:15772280	BIOGRID	N	Y	N	N
AT1G27300	AT3G63200	AT1G27300	PLP9	F17L21.9|F17L21_9	PATATIN-like protein 9|PLA IIIB	Two-hybrid	Braun P (2011)	PUBMED:21798944	BIOGRID	N	Y	N	N
AT1G27360	AT1G22770	SPL11	GI	F17L21.14|F17L21_14|squamosa promoter-like 11	FB|GIGANTEA|T22J18.6|T22J18_6	Reconstituted Complex	Kim WY (2007)	PUBMED:17704763	BIOGRID	N	Y	N	N
AT1G27650	AT5G46710	ATU2AF35A	AT5G46710	T22C5.30	MZA15.12|MZA15_12	Two-hybrid	Trigg SA (2017)	PUBMED:28650476	BAR	N	Y	N	N
AT1G27730	AT3G45640	STZ	MPK3	T22C5.18|T22C5_18|ZAT10|salt tolerance zinc finger	ATMAPK3|ATMPK3|T6D9.4|mitogen-activated protein kinase 3	Reconstituted Complex	Nguyen XC (2011)	PUBMED:22134874	BIOGRID	Y	N	N	N
AT1G27730	AT2G43790	STZ	MPK6	T22C5.18|T22C5_18|ZAT10|salt tolerance zinc finger	ATMAPK6|ATMPK6|F18O19.10|MAP KINASE 6|MAPK6	Reconstituted Complex	Nguyen XC (2011)	PUBMED:22134874	BIOGRID	Y	N	N	N
AT1G28050	AT4G27310	AT1G28050	AT4G27310	F13K9.15|F13K9_15	M4I22.120|M4I22_120	Two-hybrid	Trigg SA (2017)	PUBMED:28650476	BAR	N	Y	N	N
AT1G28370	AT1G69690	ERF11	AT1G69690	ATERF11|ERF DOMAIN PROTEIN 11|F3M18.20|F3M18_20	T6C23.11|T6C23_11	Two-hybrid	Altmann M (2020)	PUBMED:32612234	BIOGRID	Y	N	N	N
AT1G28370	AT1G53230	ERF11	TCP3	ATERF11|ERF DOMAIN PROTEIN 11|F3M18.20|F3M18_20	F12M16.13|F12M16_13|TEOSINTE BRANCHED 1|cycloidea and PCF transcription factor 3	Two-hybrid	Altmann M (2020)	PUBMED:32612234	BIOGRID	Y	N	N	N
AT1G29230	AT5G24270	CIPK18	SOS3	ATCIPK18|ATWL1|CBL-interacting protein kinase 18|F28N24.9|F28N24_9|SNF1-RELATED PROTEIN KINASE 3.20|SnRK3.20|WL1|WPL4-LIKE 1	ATSOS3|CALCINEURIN B-LIKE PROTEIN 4|CBL4|MOP9.19|MOP9_19|SALT OVERLY SENSITIVE 3	Two-hybrid	Kanwar P (2014)	PUBMED:24970010	BIOGRID	N	Y	N	N
AT1G29920	AT1G44575	CAB2	NPQ4	AB165|F1N18.4|F1N18_4|LHCB1.1|LIGHT HARVESTING CHLOROPHYLL A/B-BINDING PROTEIN 1.1|chlorophyll A/B-binding protein 2	CP22|NONPHOTOCHEMICAL QUENCHING 4|PHOTOSYSTEM II SUBUNIT S|PSBS|PSII-S|T18F15.3|T18F15_3	Reconstituted Complex	Wilk L (2013)	PUBMED:23509270	BIOGRID	Y	N	N	N
AT1G29920	AT1G31330	CAB2	PSAF	AB165|F1N18.4|F1N18_4|LHCB1.1|LIGHT HARVESTING CHLOROPHYLL A/B-BINDING PROTEIN 1.1|chlorophyll A/B-binding protein 2	PSI-F|T19E23.12|T19E23_12|photosystem I subunit F	Co-fractionation	McWhite CD (2020)	PUBMED:32191846	BIOGRID	Y	N	N	N
AT1G29920	AT1G61520	CAB2	LHCA3	AB165|F1N18.4|F1N18_4|LHCB1.1|LIGHT HARVESTING CHLOROPHYLL A/B-BINDING PROTEIN 1.1|chlorophyll A/B-binding protein 2	LHCA3*1|LHCI-680|T25B24.12|T25B24_12|photosystem I light harvesting complex gene 3	Co-fractionation	McWhite CD (2020)	PUBMED:32191846	BIOGRID	Y	N	N	N
AT1G29920	AT3G47470	CAB2	LHCA4	AB165|F1N18.4|F1N18_4|LHCB1.1|LIGHT HARVESTING CHLOROPHYLL A/B-BINDING PROTEIN 1.1|chlorophyll A/B-binding protein 2	CAB4|LHCI-730|light-harvesting chlorophyll-protein complex I subunit A4	Co-fractionation	McWhite CD (2020)	PUBMED:32191846	BIOGRID	Y	N	N	N
AT1G30135	AT1G32640	JAZ8	MYC2	TIFY5A|jasmonate-zim-domain protein 8	ATMYC2|F6N18.4|F6N18_4|JAI1|JASMONATE INSENSITIVE 1|JIN1|RD22BP1|ZBF1	Two-hybrid	Fernandez-Calvo P (2011)	PUBMED:21335373	BIOGRID	N	Y	N	N
AT1G30135	AT4G17880	JAZ8	AT4G17880	TIFY5A|jasmonate-zim-domain protein 8	T6K21.60|T6K21_60	Two-hybrid	Fernandez-Calvo P (2011)	PUBMED:21335373	BIOGRID	N	Y	N	N
AT1G30135	AT4G17880	JAZ8	AT4G17880	TIFY5A|jasmonate-zim-domain protein 8	T6K21.60|T6K21_60	Reconstituted Complex	Fernandez-Calvo P (2011)	PUBMED:21335373	BIOGRID	N	Y	N	N
AT1G30135	AT1G32640	JAZ8	MYC2	TIFY5A|jasmonate-zim-domain protein 8	ATMYC2|F6N18.4|F6N18_4|JAI1|JASMONATE INSENSITIVE 1|JIN1|RD22BP1|ZBF1	Reconstituted Complex	Chini A (2009)	PUBMED:19309455	BIOGRID	N	Y	N	N
AT1G30135	AT1G32640	JAZ8	MYC2	TIFY5A|jasmonate-zim-domain protein 8	ATMYC2|F6N18.4|F6N18_4|JAI1|JASMONATE INSENSITIVE 1|JIN1|RD22BP1|ZBF1	Two-hybrid	Chini A (2009)	PUBMED:19309455	BIOGRID	N	Y	N	N
AT1G30135	AT1G19180	JAZ8	JAZ1	TIFY5A|jasmonate-zim-domain protein 8	T29M8.5|T29M8_5|TIFY10A|jasmonate-zim-domain protein 1	Two-hybrid	Chini A (2009)	PUBMED:19309455	BIOGRID	N	Y	N	N
AT1G30135	AT1G32640	JAZ8	MYC2	TIFY5A|jasmonate-zim-domain protein 8	ATMYC2|F6N18.4|F6N18_4|JAI1|JASMONATE INSENSITIVE 1|JIN1|RD22BP1|ZBF1	Two-hybrid	Moreno JE (2013)	PUBMED:23632853	BIOGRID	N	Y	N	N
AT1G30135	AT1G19180	JAZ8	JAZ1	TIFY5A|jasmonate-zim-domain protein 8	T29M8.5|T29M8_5|TIFY10A|jasmonate-zim-domain protein 1	Two-hybrid	Moreno JE (2013)	PUBMED:23632853	BIOGRID	N	Y	N	N
AT1G30135	AT1G32640	JAZ8	MYC2	TIFY5A|jasmonate-zim-domain protein 8	ATMYC2|F6N18.4|F6N18_4|JAI1|JASMONATE INSENSITIVE 1|JIN1|RD22BP1|ZBF1	Two-hybrid	Thireault C (2015)	PUBMED:25846245	BIOGRID	N	Y	N	N
AT1G30135	AT1G32640	JAZ8	MYC2	TIFY5A|jasmonate-zim-domain protein 8	ATMYC2|F6N18.4|F6N18_4|JAI1|JASMONATE INSENSITIVE 1|JIN1|RD22BP1|ZBF1	Two-hybrid	Trigg SA (2017)	PUBMED:28650476	BAR	N	Y	N	N
AT1G30135	AT4G17880	JAZ8	AT4G17880	TIFY5A|jasmonate-zim-domain protein 8	T6K21.60|T6K21_60	Two-hybrid	Altmann M (2020)	PUBMED:32612234	BIOGRID	N	Y	N	N
AT1G30270	AT1G12110	CIPK23	NRT1.1	ATCIPK23|CBL-interacting protein kinase 23|F12P21.6|F12P21_6|LKS1|LOW-K+-SENSITIVE 1|SNF1-RELATED PROTEIN KINASE 3.23|SnRK3.23	ARABIDOPSIS THALIANA NITRATE TRANSPORTER 1|ATNRT1|ATNRT1.1|B-1|CHL1|CHL1-1|CHLORATE/NITRATE TRANSPORTER|CHLORINA 1|F12F1.1|F12F1_1|NITRATE TRANSPORTER 1|NITRATE/CHLORATE TRANSPORTER|NRT1|nitrate transporter 1.1	Biochemical Activity	Ho CH (2009)	PUBMED:19766570	BIOGRID	N	Y	N	N
AT1G30460	AT1G66500	CPSF30	AT1G66500	ARABIDOPSIS THALIANA CLEAVAGE AND POLYADENYLATION SPECIFICITY FACTOR 30|ATCPSF30|F26G16.6|F26G16_6|cleavage and polyadenylation specificity factor 30	F28G11.6|F28G11_6	Two-hybrid	Hunt AG (2008)	PUBMED:18479511	BIOGRID	N	Y	N	N
AT1G30490	AT4G17460	PHV	HAT1	ATHB9|F26G16.11|F26G16_11|PHAVOLUTA	DL4765W|FCAALL.65|HOMEOBOX PROTEIN	Two-hybrid	Trigg SA (2017)	PUBMED:28650476	BAR	N	Y	N	N
AT1G31240	AT1G50420	AT1G31240	SCL3	F28K20.20|F28K20_20	F11F12.22|F11F12_22|SCARECROW-LIKE 3|SCL-3	Two-hybrid	Braun P (2011)	PUBMED:21798944	BIOGRID	N	Y	N	N
AT1G31240	AT1G50420	AT1G31240	SCL3	F28K20.20|F28K20_20	F11F12.22|F11F12_22|SCARECROW-LIKE 3|SCL-3	Two-hybrid	Altmann M (2020)	PUBMED:32612234	BIOGRID	N	Y	N	N
AT1G31880	AT1G66160	BRX	CMPG1	BREVIS RADIX|F5M6.11|F5M6_11|NIP3;1|NLM9|NOD26-like intrinsic protein 3;1	ATCMPG1|CYS|F15E12.6|F15E12_6|MET|PRO|and GLY protein 1	Two-hybrid	Altmann M (2020)	PUBMED:32612234	BIOGRID	N	Y	N	N
AT1G32230	AT5G05410	RCD1	DREB2A	ARABIDOPSIS THALIANA P8 (INTERACTING PROTEIN)|ATP8|CEO|CEO1|F3C3.1|F3C3_1|RADICAL-INDUCED CELL DEATH1	DEHYDRATION-RESPONSIVE ELEMENT BINDING PROTEIN 2|DRE-binding protein 2A|DREB2|K18I23.22|K18I23_22	Two-hybrid	Vainonen JP (2011)	PUBMED:22150398	BIOGRID	N	Y	N	N
AT1G32230	AT5G05410	RCD1	DREB2A	ARABIDOPSIS THALIANA P8 (INTERACTING PROTEIN)|ATP8|CEO|CEO1|F3C3.1|F3C3_1|RADICAL-INDUCED CELL DEATH1	DEHYDRATION-RESPONSIVE ELEMENT BINDING PROTEIN 2|DRE-binding protein 2A|DREB2|K18I23.22|K18I23_22	Two-hybrid	Jaspers P (2009)	PUBMED:19548978	BIOGRID	N	Y	N	N
AT1G32230	AT5G48250	RCD1	AT5G48250	ARABIDOPSIS THALIANA P8 (INTERACTING PROTEIN)|ATP8|CEO|CEO1|F3C3.1|F3C3_1|RADICAL-INDUCED CELL DEATH1	MIF21.14|MIF21_14	Two-hybrid	Jaspers P (2009)	PUBMED:19548978	BIOGRID	N	Y	N	N
AT1G32230	AT3G59060	RCD1	PIL6	ARABIDOPSIS THALIANA P8 (INTERACTING PROTEIN)|ATP8|CEO|CEO1|F3C3.1|F3C3_1|RADICAL-INDUCED CELL DEATH1	PHYTOCHROME-INTERACTING FACTOR 5|PIF5|phytochrome interacting factor 3-like 6	Two-hybrid	Jaspers P (2009)	PUBMED:19548978	BIOGRID	N	Y	N	N
AT1G32230	AT5G05410	RCD1	DREB2A	ARABIDOPSIS THALIANA P8 (INTERACTING PROTEIN)|ATP8|CEO|CEO1|F3C3.1|F3C3_1|RADICAL-INDUCED CELL DEATH1	DEHYDRATION-RESPONSIVE ELEMENT BINDING PROTEIN 2|DRE-binding protein 2A|DREB2|K18I23.22|K18I23_22	Reconstituted Complex	Jaspers P (2009)	PUBMED:19548978	BIOGRID	N	Y	N	N
AT1G32230	AT5G48250	RCD1	AT5G48250	ARABIDOPSIS THALIANA P8 (INTERACTING PROTEIN)|ATP8|CEO|CEO1|F3C3.1|F3C3_1|RADICAL-INDUCED CELL DEATH1	MIF21.14|MIF21_14	Reconstituted Complex	Jaspers P (2009)	PUBMED:19548978	BIOGRID	N	Y	N	N
AT1G32230	AT1G78080	RCD1	RAP2.4	ARABIDOPSIS THALIANA P8 (INTERACTING PROTEIN)|ATP8|CEO|CEO1|F3C3.1|F3C3_1|RADICAL-INDUCED CELL DEATH1	F28K19.29|F28K19_29|related to AP2 4	Two-hybrid	Hiltscher H (2014)	PUBMED:25295044	BIOGRID	N	Y	N	N
AT1G32640	AT5G40330	MYC2	MYB23	ATMYC2|F6N18.4|F6N18_4|JAI1|JASMONATE INSENSITIVE 1|JIN1|RD22BP1|ZBF1	ATMYB23|ATMYBRTF|MPO12.40|MPO12_40|MYB DOMAIN PROTEIN 23	Phenotypic Enhancement	Abe H (2003)	PUBMED:12509522	BIOGRID	Y	N	N	N
AT1G32640	AT3G17860	MYC2	JAZ3	ATMYC2|F6N18.4|F6N18_4|JAI1|JASMONATE INSENSITIVE 1|JIN1|RD22BP1|ZBF1	JAI3|JASMONATE-INSENSITIVE 3|TIFY6B|jasmonate-zim-domain protein 3	Reconstituted Complex	Chini A (2007)	PUBMED:17637675	BIOGRID	Y	N	N	N
AT1G32640	AT1G19180	MYC2	JAZ1	ATMYC2|F6N18.4|F6N18_4|JAI1|JASMONATE INSENSITIVE 1|JIN1|RD22BP1|ZBF1	T29M8.5|T29M8_5|TIFY10A|jasmonate-zim-domain protein 1	Two-hybrid	Fernandez-Calvo P (2011)	PUBMED:21335373	BIOGRID	Y	Y	N	N
AT1G32640	AT1G74950	MYC2	TIFY10B	ATMYC2|F6N18.4|F6N18_4|JAI1|JASMONATE INSENSITIVE 1|JIN1|RD22BP1|ZBF1	F25A4.8|F25A4_8|JASMONATE-ZIM-DOMAIN PROTEIN 2|JAZ2	Two-hybrid	Fernandez-Calvo P (2011)	PUBMED:21335373	BIOGRID	Y	N	N	N
AT1G32640	AT3G17860	MYC2	JAZ3	ATMYC2|F6N18.4|F6N18_4|JAI1|JASMONATE INSENSITIVE 1|JIN1|RD22BP1|ZBF1	JAI3|JASMONATE-INSENSITIVE 3|TIFY6B|jasmonate-zim-domain protein 3	Two-hybrid	Fernandez-Calvo P (2011)	PUBMED:21335373	BIOGRID	Y	N	N	N
AT1G32640	AT1G17380	MYC2	JAZ5	ATMYC2|F6N18.4|F6N18_4|JAI1|JASMONATE INSENSITIVE 1|JIN1|RD22BP1|ZBF1	F28G4.16|TIFY11A|jasmonate-zim-domain protein 5	Two-hybrid	Fernandez-Calvo P (2011)	PUBMED:21335373	BIOGRID	Y	Y	N	N
AT1G32640	AT1G72450	MYC2	JAZ6	ATMYC2|F6N18.4|F6N18_4|JAI1|JASMONATE INSENSITIVE 1|JIN1|RD22BP1|ZBF1	T10D10.8|T10D10_8|TIFY DOMAIN PROTEIN 11B|TIFY11B|jasmonate-zim-domain protein 6	Two-hybrid	Fernandez-Calvo P (2011)	PUBMED:21335373	BIOGRID	Y	N	N	N
AT1G32640	AT1G30135	MYC2	JAZ8	ATMYC2|F6N18.4|F6N18_4|JAI1|JASMONATE INSENSITIVE 1|JIN1|RD22BP1|ZBF1	TIFY5A|jasmonate-zim-domain protein 8	Two-hybrid	Fernandez-Calvo P (2011)	PUBMED:21335373	BIOGRID	Y	N	N	N
AT1G32640	AT1G70700	MYC2	TIFY7	ATMYC2|F6N18.4|F6N18_4|JAI1|JASMONATE INSENSITIVE 1|JIN1|RD22BP1|ZBF1	F5A18.12|F5A18_12|JASMONATE-ZIM-DOMAIN PROTEIN 9|JAZ9	Two-hybrid	Fernandez-Calvo P (2011)	PUBMED:21335373	BIOGRID	Y	Y	N	N
AT1G32640	AT5G13220	MYC2	JAZ10	ATMYC2|F6N18.4|F6N18_4|JAI1|JASMONATE INSENSITIVE 1|JIN1|RD22BP1|ZBF1	JAS1|JASMONATE-ASSOCIATED 1|T31B5.40|T31B5_40|TIFY 9|TIFY DOMAIN PROTEIN 9|TIFY9|jasmonate-zim-domain protein 10	Two-hybrid	Fernandez-Calvo P (2011)	PUBMED:21335373	BIOGRID	Y	N	N	N
AT1G32640	AT3G43440	MYC2	JAZ11	ATMYC2|F6N18.4|F6N18_4|JAI1|JASMONATE INSENSITIVE 1|JIN1|RD22BP1|ZBF1	TIFY3A|jasmonate-zim-domain protein 11	Two-hybrid	Fernandez-Calvo P (2011)	PUBMED:21335373	BIOGRID	Y	N	N	N
AT1G32640	AT1G74950	MYC2	TIFY10B	ATMYC2|F6N18.4|F6N18_4|JAI1|JASMONATE INSENSITIVE 1|JIN1|RD22BP1|ZBF1	F25A4.8|F25A4_8|JASMONATE-ZIM-DOMAIN PROTEIN 2|JAZ2	Co-purification	Fernandez-Calvo P (2011)	PUBMED:21335373	BIOGRID	Y	N	N	N
AT1G32640	AT3G43440	MYC2	JAZ11	ATMYC2|F6N18.4|F6N18_4|JAI1|JASMONATE INSENSITIVE 1|JIN1|RD22BP1|ZBF1	TIFY3A|jasmonate-zim-domain protein 11	Co-purification	Fernandez-Calvo P (2011)	PUBMED:21335373	BIOGRID	Y	N	N	N
AT1G32640	AT5G20900	MYC2	JAZ12	ATMYC2|F6N18.4|F6N18_4|JAI1|JASMONATE INSENSITIVE 1|JIN1|RD22BP1|ZBF1	F22D1.70|F22D1_70|TIFY3B|jasmonate-zim-domain protein 12	Co-purification	Fernandez-Calvo P (2011)	PUBMED:21335373	BIOGRID	Y	N	N	N
AT1G32640	AT5G46760	MYC2	AT5G46760	ATMYC2|F6N18.4|F6N18_4|JAI1|JASMONATE INSENSITIVE 1|JIN1|RD22BP1|ZBF1	MZA15.18|MZA15_18	Co-purification	Fernandez-Calvo P (2011)	PUBMED:21335373	BIOGRID	Y	N	N	N
AT1G32640	AT4G17880	MYC2	AT4G17880	ATMYC2|F6N18.4|F6N18_4|JAI1|JASMONATE INSENSITIVE 1|JIN1|RD22BP1|ZBF1	T6K21.60|T6K21_60	Affinity Capture-Western	Fernandez-Calvo P (2011)	PUBMED:21335373	BIOGRID	Y	Y	N	N
AT1G32640	AT5G46760	MYC2	AT5G46760	ATMYC2|F6N18.4|F6N18_4|JAI1|JASMONATE INSENSITIVE 1|JIN1|RD22BP1|ZBF1	MZA15.18|MZA15_18	Affinity Capture-Western	Fernandez-Calvo P (2011)	PUBMED:21335373	BIOGRID	Y	N	N	N
AT1G32640	AT2G01570	MYC2	RGA1	ATMYC2|F6N18.4|F6N18_4|JAI1|JASMONATE INSENSITIVE 1|JIN1|RD22BP1|ZBF1	F2I9.19|F2I9_19|REPRESSOR OF GA|REPRESSOR OF GA1-3 1|RGA	Two-hybrid	Hong GJ (2012)	PUBMED:22669881	BIOGRID	Y	N	N	N
AT1G32640	AT1G14920	MYC2	GAI	ATMYC2|F6N18.4|F6N18_4|JAI1|JASMONATE INSENSITIVE 1|JIN1|RD22BP1|ZBF1	F10B6.34|F10B6_34|GAI PROTEIN|GIBBERELLIC ACID INSENSITIVE|RESTORATION ON GROWTH ON AMMONIA 2|RGA2	Two-hybrid	Hong GJ (2012)	PUBMED:22669881	BIOGRID	Y	N	N	N
AT1G32640	AT1G66350	MYC2	RGL1	ATMYC2|F6N18.4|F6N18_4|JAI1|JASMONATE INSENSITIVE 1|JIN1|RD22BP1|ZBF1	RGA-like 1|RGL|T27F4.10|T27F4_10	Two-hybrid	Hong GJ (2012)	PUBMED:22669881	BIOGRID	Y	N	N	N
AT1G32640	AT3G03450	MYC2	RGL2	ATMYC2|F6N18.4|F6N18_4|JAI1|JASMONATE INSENSITIVE 1|JIN1|RD22BP1|ZBF1	RGA-like 2|T21P5.13|T21P5_13	Two-hybrid	Hong GJ (2012)	PUBMED:22669881	BIOGRID	Y	Y	N	N
AT1G32640	AT5G17490	MYC2	RGL3	ATMYC2|F6N18.4|F6N18_4|JAI1|JASMONATE INSENSITIVE 1|JIN1|RD22BP1|ZBF1	K3M16.60|K3M16_60|RGA-like protein 3	Two-hybrid	Hong GJ (2012)	PUBMED:22669881	BIOGRID	Y	N	N	N
AT1G32640	AT2G01570	MYC2	RGA1	ATMYC2|F6N18.4|F6N18_4|JAI1|JASMONATE INSENSITIVE 1|JIN1|RD22BP1|ZBF1	F2I9.19|F2I9_19|REPRESSOR OF GA|REPRESSOR OF GA1-3 1|RGA	Affinity Capture-Western	Hong GJ (2012)	PUBMED:22669881	BIOGRID	Y	N	N	N
AT1G32640	AT1G25540	MYC2	PFT1	ATMYC2|F6N18.4|F6N18_4|JAI1|JASMONATE INSENSITIVE 1|JIN1|RD22BP1|ZBF1	F2J7.4|F2J7_4|PHYTOCHROME AND FLOWERING TIME 1	Affinity Capture-Western	Chen R (2012)	PUBMED:22822206	BIOGRID	Y	N	N	N
AT1G32640	AT1G25540	MYC2	PFT1	ATMYC2|F6N18.4|F6N18_4|JAI1|JASMONATE INSENSITIVE 1|JIN1|RD22BP1|ZBF1	F2J7.4|F2J7_4|PHYTOCHROME AND FLOWERING TIME 1	Two-hybrid	Chen R (2012)	PUBMED:22822206	BIOGRID	Y	N	N	N
AT1G32640	AT5G55170	MYC2	SUMO3	ATMYC2|F6N18.4|F6N18_4|JAI1|JASMONATE INSENSITIVE 1|JIN1|RD22BP1|ZBF1	ATSUMO3|MCO15.12|MCO15_12|SMALL UBIQUITIN-LIKE MODIFIER 3|SUM3|SUMO 3	Affinity Capture-Western	Elrouby N (2010)	PUBMED:20855607	BIOGRID	Y	N	N	N
AT1G32640	AT4G26840	MYC2	SUMO1	ATMYC2|F6N18.4|F6N18_4|JAI1|JASMONATE INSENSITIVE 1|JIN1|RD22BP1|ZBF1	ARABIDOPSIS THALIANA SMALL UBIQUITIN-LIKE MODIFIER 1|ATSUMO1|F10M23.180|F10M23_180|SMALL UBIQUITIN-LIKE MODIFIER 1|SUM1|SUMO 1	Affinity Capture-Western	Elrouby N (2010)	PUBMED:20855607	BIOGRID	Y	N	N	N
AT1G32640	AT1G19180	MYC2	JAZ1	ATMYC2|F6N18.4|F6N18_4|JAI1|JASMONATE INSENSITIVE 1|JIN1|RD22BP1|ZBF1	T29M8.5|T29M8_5|TIFY10A|jasmonate-zim-domain protein 1	Two-hybrid	Hou X (2010)	PUBMED:21145503	BIOGRID	Y	Y	N	N
AT1G32640	AT1G19180	MYC2	JAZ1	ATMYC2|F6N18.4|F6N18_4|JAI1|JASMONATE INSENSITIVE 1|JIN1|RD22BP1|ZBF1	T29M8.5|T29M8_5|TIFY10A|jasmonate-zim-domain protein 1	Reconstituted Complex	Hou X (2010)	PUBMED:21145503	BIOGRID	Y	Y	N	N
AT1G32640	AT1G32640	MYC2	MYC2	ATMYC2|F6N18.4|F6N18_4|JAI1|JASMONATE INSENSITIVE 1|JIN1|RD22BP1|ZBF1	ATMYC2|F6N18.4|F6N18_4|JAI1|JASMONATE INSENSITIVE 1|JIN1|RD22BP1|ZBF1	Affinity Capture-Western	Fernandez-Calvo P (2011)	PUBMED:21335373	BIOGRID	Y	Y	N	N
AT1G32640	AT3G20770	MYC2	EIN3	ATMYC2|F6N18.4|F6N18_4|JAI1|JASMONATE INSENSITIVE 1|JIN1|RD22BP1|ZBF1	AtEIN3|ETHYLENE-INSENSITIVE3	Affinity Capture-Western	Song S (2014)	PUBMED:24399301	BIOGRID	Y	N	N	N
AT1G32640	AT3G20770	MYC2	EIN3	ATMYC2|F6N18.4|F6N18_4|JAI1|JASMONATE INSENSITIVE 1|JIN1|RD22BP1|ZBF1	AtEIN3|ETHYLENE-INSENSITIVE3	Reconstituted Complex	Song S (2014)	PUBMED:24399301	BIOGRID	Y	N	N	N
AT1G32640	AT2G43790	MYC2	MPK6	ATMYC2|F6N18.4|F6N18_4|JAI1|JASMONATE INSENSITIVE 1|JIN1|RD22BP1|ZBF1	ATMAPK6|ATMPK6|F18O19.10|MAP KINASE 6|MAPK6	Reconstituted Complex	Sethi V (2014)	PUBMED:25139007	BIOGRID	Y	N	N	N
AT1G32640	AT2G43790	MYC2	MPK6	ATMYC2|F6N18.4|F6N18_4|JAI1|JASMONATE INSENSITIVE 1|JIN1|RD22BP1|ZBF1	ATMAPK6|ATMPK6|F18O19.10|MAP KINASE 6|MAPK6	Affinity Capture-Western	Sethi V (2014)	PUBMED:25139007	BIOGRID	Y	N	N	N
AT1G32640	AT4G36730	MYC2	GBF1	ATMYC2|F6N18.4|F6N18_4|JAI1|JASMONATE INSENSITIVE 1|JIN1|RD22BP1|ZBF1	AP22.21|AP22_21|G-box binding factor 1	Two-hybrid	Maurya JP (2015)	PUBMED:26047210	BIOGRID	Y	N	N	N
AT1G32640	AT4G36730	MYC2	GBF1	ATMYC2|F6N18.4|F6N18_4|JAI1|JASMONATE INSENSITIVE 1|JIN1|RD22BP1|ZBF1	AP22.21|AP22_21|G-box binding factor 1	Reconstituted Complex	Maurya JP (2015)	PUBMED:26047210	BIOGRID	Y	N	N	N
AT1G32640	AT4G36730	MYC2	GBF1	ATMYC2|F6N18.4|F6N18_4|JAI1|JASMONATE INSENSITIVE 1|JIN1|RD22BP1|ZBF1	AP22.21|AP22_21|G-box binding factor 1	FRET	Maurya JP (2015)	PUBMED:26047210	BIOGRID	Y	N	N	N
AT1G32640	AT3G27810	MYC2	MYB21	ATMYC2|F6N18.4|F6N18_4|JAI1|JASMONATE INSENSITIVE 1|JIN1|RD22BP1|ZBF1	ARABIDOPSIS THALIANA MYB DOMAIN PROTEIN 3|AT3G27812|ATMYB21|ATMYB3|myb domain protein 21	FRET	Qi T (2015)	PUBMED:26002869	BIOGRID	Y	N	N	N
AT1G32640	AT5G40350	MYC2	MYB24	ATMYC2|F6N18.4|F6N18_4|JAI1|JASMONATE INSENSITIVE 1|JIN1|RD22BP1|ZBF1	AtMYB24|MPO12.60|MPO12_60|myb domain protein 24	FRET	Qi T (2015)	PUBMED:26002869	BIOGRID	Y	N	N	N
AT1G32640	AT1G71020	MYC2	AT1G71020	ATMYC2|F6N18.4|F6N18_4|JAI1|JASMONATE INSENSITIVE 1|JIN1|RD22BP1|ZBF1	F23N20.1|F23N20_1	Affinity Capture-Western	Jung C (2015)	PUBMED:26163577	BIOGRID	Y	N	N	N
AT1G32640	AT2G43790	MYC2	MPK6	ATMYC2|F6N18.4|F6N18_4|JAI1|JASMONATE INSENSITIVE 1|JIN1|RD22BP1|ZBF1	ATMAPK6|ATMPK6|F18O19.10|MAP KINASE 6|MAPK6	Biochemical Activity	Popescu SC (2009)	PUBMED:19095804	BAR	Y	N	N	N
AT1G32640	AT3G43440	MYC2	JAZ11	ATMYC2|F6N18.4|F6N18_4|JAI1|JASMONATE INSENSITIVE 1|JIN1|RD22BP1|ZBF1	TIFY3A|jasmonate-zim-domain protein 11	Two-hybrid	Trigg SA (2017)	PUBMED:28650476	BAR	Y	N	N	N
AT1G32640	AT4G00870	MYC2	AT4G00870	ATMYC2|F6N18.4|F6N18_4|JAI1|JASMONATE INSENSITIVE 1|JIN1|RD22BP1|ZBF1	A_TM018A10.7|A_TM018A10_7|T18A10.17|T18A10_17	Two-hybrid	Trigg SA (2017)	PUBMED:28650476	BAR	Y	N	N	N
AT1G32640	AT3G20550	MYC2	DDL	ATMYC2|F6N18.4|F6N18_4|JAI1|JASMONATE INSENSITIVE 1|JIN1|RD22BP1|ZBF1	DAWDLE	Two-hybrid	Trigg SA (2017)	PUBMED:28650476	BAR	Y	N	N	N
AT1G32640	AT5G12980	MYC2	AT5G12980	ATMYC2|F6N18.4|F6N18_4|JAI1|JASMONATE INSENSITIVE 1|JIN1|RD22BP1|ZBF1	T24H18.150|T24H18_150	Two-hybrid	Trigg SA (2017)	PUBMED:28650476	BAR	Y	N	N	N
AT1G32640	AT5G20900	MYC2	JAZ12	ATMYC2|F6N18.4|F6N18_4|JAI1|JASMONATE INSENSITIVE 1|JIN1|RD22BP1|ZBF1	F22D1.70|F22D1_70|TIFY3B|jasmonate-zim-domain protein 12	Two-hybrid	Trigg SA (2017)	PUBMED:28650476	BAR	Y	N	N	N
AT1G32640	AT3G25890	MYC2	AT3G25890	ATMYC2|F6N18.4|F6N18_4|JAI1|JASMONATE INSENSITIVE 1|JIN1|RD22BP1|ZBF1	-	Two-hybrid	Trigg SA (2017)	PUBMED:28650476	BAR	Y	N	N	N
AT1G32640	AT1G72450	MYC2	JAZ6	ATMYC2|F6N18.4|F6N18_4|JAI1|JASMONATE INSENSITIVE 1|JIN1|RD22BP1|ZBF1	T10D10.8|T10D10_8|TIFY DOMAIN PROTEIN 11B|TIFY11B|jasmonate-zim-domain protein 6	Two-hybrid	Trigg SA (2017)	PUBMED:28650476	BAR	Y	N	N	N
AT1G32640	AT1G74950	MYC2	TIFY10B	ATMYC2|F6N18.4|F6N18_4|JAI1|JASMONATE INSENSITIVE 1|JIN1|RD22BP1|ZBF1	F25A4.8|F25A4_8|JASMONATE-ZIM-DOMAIN PROTEIN 2|JAZ2	Two-hybrid	Trigg SA (2017)	PUBMED:28650476	BAR	Y	N	N	N
AT1G32640	AT3G07220	MYC2	AT3G07220	ATMYC2|F6N18.4|F6N18_4|JAI1|JASMONATE INSENSITIVE 1|JIN1|RD22BP1|ZBF1	-	Two-hybrid	Trigg SA (2017)	PUBMED:28650476	BAR	Y	N	N	N
AT1G32640	AT3G29350	MYC2	AHP2	ATMYC2|F6N18.4|F6N18_4|JAI1|JASMONATE INSENSITIVE 1|JIN1|RD22BP1|ZBF1	histidine-containing phosphotransmitter 2	Two-hybrid	Altmann M (2020)	PUBMED:32612234	BIOGRID	Y	N	N	N
AT1G32640	AT1G70700	MYC2	TIFY7	ATMYC2|F6N18.4|F6N18_4|JAI1|JASMONATE INSENSITIVE 1|JIN1|RD22BP1|ZBF1	F5A18.12|F5A18_12|JASMONATE-ZIM-DOMAIN PROTEIN 9|JAZ9	Two-hybrid	Altmann M (2020)	PUBMED:32612234	BIOGRID	Y	Y	N	N
AT1G32640	AT3G20550	MYC2	DDL	ATMYC2|F6N18.4|F6N18_4|JAI1|JASMONATE INSENSITIVE 1|JIN1|RD22BP1|ZBF1	DAWDLE	Two-hybrid	Altmann M (2020)	PUBMED:32612234	BIOGRID	Y	N	N	N
AT1G32640	AT5G01820	MYC2	SR1	ATMYC2|F6N18.4|F6N18_4|JAI1|JASMONATE INSENSITIVE 1|JIN1|RD22BP1|ZBF1	ATCIPK14|ATSR1|CBL-INTERACTING PROTEIN KINASE 14|CIPK14|SERINE/THREONINE PROTEIN KINASE 1|SNF1-RELATED PROTEIN KINASE 3.15|SnRK3.15|T20L15.90|T20L15_90	Two-hybrid	Altmann M (2020)	PUBMED:32612234	BIOGRID	Y	N	N	N
AT1G32640	AT1G19180	MYC2	JAZ1	ATMYC2|F6N18.4|F6N18_4|JAI1|JASMONATE INSENSITIVE 1|JIN1|RD22BP1|ZBF1	T29M8.5|T29M8_5|TIFY10A|jasmonate-zim-domain protein 1	Two-hybrid	Fernandez-Calvo P (2011)	PUBMED:21335373	BIOGRID	Y	Y	N	N
AT1G32640	AT1G17380	MYC2	JAZ5	ATMYC2|F6N18.4|F6N18_4|JAI1|JASMONATE INSENSITIVE 1|JIN1|RD22BP1|ZBF1	F28G4.16|TIFY11A|jasmonate-zim-domain protein 5	Two-hybrid	Fernandez-Calvo P (2011)	PUBMED:21335373	BIOGRID	Y	Y	N	N
AT1G32640	AT1G70700	MYC2	TIFY7	ATMYC2|F6N18.4|F6N18_4|JAI1|JASMONATE INSENSITIVE 1|JIN1|RD22BP1|ZBF1	F5A18.12|F5A18_12|JASMONATE-ZIM-DOMAIN PROTEIN 9|JAZ9	Two-hybrid	Fernandez-Calvo P (2011)	PUBMED:21335373	BIOGRID	Y	Y	N	N
AT1G32640	AT4G17880	MYC2	AT4G17880	ATMYC2|F6N18.4|F6N18_4|JAI1|JASMONATE INSENSITIVE 1|JIN1|RD22BP1|ZBF1	T6K21.60|T6K21_60	Affinity Capture-Western	Fernandez-Calvo P (2011)	PUBMED:21335373	BIOGRID	Y	Y	N	N
AT1G32640	AT3G03450	MYC2	RGL2	ATMYC2|F6N18.4|F6N18_4|JAI1|JASMONATE INSENSITIVE 1|JIN1|RD22BP1|ZBF1	RGA-like 2|T21P5.13|T21P5_13	Two-hybrid	Hong GJ (2012)	PUBMED:22669881	BIOGRID	Y	Y	N	N
AT1G32640	AT1G19180	MYC2	JAZ1	ATMYC2|F6N18.4|F6N18_4|JAI1|JASMONATE INSENSITIVE 1|JIN1|RD22BP1|ZBF1	T29M8.5|T29M8_5|TIFY10A|jasmonate-zim-domain protein 1	Two-hybrid	Hou X (2010)	PUBMED:21145503	BIOGRID	Y	Y	N	N
AT1G32640	AT1G19180	MYC2	JAZ1	ATMYC2|F6N18.4|F6N18_4|JAI1|JASMONATE INSENSITIVE 1|JIN1|RD22BP1|ZBF1	T29M8.5|T29M8_5|TIFY10A|jasmonate-zim-domain protein 1	Reconstituted Complex	Hou X (2010)	PUBMED:21145503	BIOGRID	Y	Y	N	N
AT1G32640	AT1G70700	MYC2	TIFY7	ATMYC2|F6N18.4|F6N18_4|JAI1|JASMONATE INSENSITIVE 1|JIN1|RD22BP1|ZBF1	F5A18.12|F5A18_12|JASMONATE-ZIM-DOMAIN PROTEIN 9|JAZ9	Two-hybrid	Altmann M (2020)	PUBMED:32612234	BIOGRID	Y	Y	N	N
AT1G32900	AT5G39790	AT1G32900	AT5G39790	F9L11.8|F9L11_8	MKM21.80|MKM21_80	Reconstituted Complex	Seung D (2015)	PUBMED:25710501	BIOGRID	N	Y	N	N
AT1G33760	AT5G25475	AT1G33760	AT5G25475	F14M2.12|F14M2_12	-	Two-hybrid	Trigg SA (2017)	PUBMED:28650476	BAR	Y	N	N	N
AT1G33760	AT1G70510	AT1G33760	KNAT2	F14M2.12|F14M2_12	ARABIDOPSIS THALIANA KN 1|ATK1|F24J13.8|F24J13_8|KNOTTED-like from Arabidopsis thaliana 2	Two-hybrid	Trigg SA (2017)	PUBMED:28650476	BAR	Y	N	N	N
AT1G33760	AT2G04890	AT1G33760	SCL21	F14M2.12|F14M2_12	F1O13.2|F1O13_2|SCARECROW-like 21	Two-hybrid	Trigg SA (2017)	PUBMED:28650476	BAR	Y	N	N	N
AT1G33760	AT2G32460	AT1G33760	MYB101	F14M2.12|F14M2_12	ABC transporter of the mitochondrion 1|ARABIDOPSIS THALIANA MYB 1|ATM1|ATMYB101|T32F6.1|myb domain protein 101	Two-hybrid	Trigg SA (2017)	PUBMED:28650476	BAR	Y	N	N	N
AT1G33760	AT2G41940	AT1G33760	ZFP8	F14M2.12|F14M2_12	T6D20.16|T6D20_16|ZINC FINGER PROTEIN8|zinc finger protein 8	Two-hybrid	Trigg SA (2017)	PUBMED:28650476	BAR	Y	N	N	N
AT1G33760	AT2G31180	AT1G33760	MYB14	F14M2.12|F14M2_12	ARABIDOPSIS THALIANA MYB DOMAIN PROTEIN 14|ATMYB14|F16D14.2|MYB14AT|myb domain protein 14	Two-hybrid	Trigg SA (2017)	PUBMED:28650476	BAR	Y	N	N	N
AT1G33760	AT1G54330	AT1G33760	NAC020	F14M2.12|F14M2_12	ANAC020|F20D21.15|F20D21_15|NAC domain containing protein 20	Two-hybrid	Trigg SA (2017)	PUBMED:28650476	BAR	Y	N	N	N
AT1G33760	AT5G02840	AT1G33760	LCL1	F14M2.12|F14M2_12	F9G14.150|F9G14_150|LHY/CCA1-like 1	Two-hybrid	Trigg SA (2017)	PUBMED:28650476	BAR	Y	N	N	N
AT1G33760	AT5G66160	AT1G33760	RMR1	F14M2.12|F14M2_12	ARABIDOPSIS THALIANA RECEPTOR HOMOLOGY REGION TRANSMEMBRANE DOMAIN RING H2 MOTIF PROTEIN 1|ATRMR1|JR700|K2A18.24|K2A18_24|REMEMBR-H2 PROTEIN JR700|receptor homology region transmembrane domain ring H2 motif protein 1	Two-hybrid	Trigg SA (2017)	PUBMED:28650476	BAR	Y	N	N	N
AT1G33760	AT1G47760	AT1G33760	AGL102	F14M2.12|F14M2_12	AGAMOUS-like 102|T2E6.17|T2E6_17	Two-hybrid	Trigg SA (2017)	PUBMED:28650476	BAR	Y	N	N	N
AT1G33760	AT3G27650	AT1G33760	LBD25	F14M2.12|F14M2_12	LOB domain-containing protein 25	Two-hybrid	Trigg SA (2017)	PUBMED:28650476	BAR	Y	N	N	N
AT1G33760	AT5G24590	AT1G33760	TIP	F14M2.12|F14M2_12	ANAC091|Arabidopsis NAC domain containing protein 91|TCV-interacting protein	Two-hybrid	Trigg SA (2017)	PUBMED:28650476	BAR	Y	N	N	N
AT1G33760	AT3G23140	AT1G33760	URO	F14M2.12|F14M2_12	UPRIGHT ROSETTE	Two-hybrid	Trigg SA (2017)	PUBMED:28650476	BAR	Y	N	N	N
AT1G33760	AT4G36710	AT1G33760	AT4G36710	F14M2.12|F14M2_12	AP22.56|AP22_56	Two-hybrid	Trigg SA (2017)	PUBMED:28650476	BAR	Y	N	N	N
AT1G33760	AT2G46040	AT1G33760	AT2G46040	F14M2.12|F14M2_12	T3F17.31	Two-hybrid	Trigg SA (2017)	PUBMED:28650476	BAR	Y	N	N	N
AT1G34570	AT2G26560	AT1G34570	PLA2A	F12K21.27	PATATIN-LIKE PROTEIN 2|PHOSPHOLIPASE A 2A|PLA IIA|PLP2|T9J22.23|T9J22_23	Two-hybrid	Braun P (2011)	PUBMED:21798944	BIOGRID	N	Y	N	N
AT1G35210	AT4G00720	AT1G35210	SK32	T32G9.25|T32G9_25	ASKTHETA|ATSK32|F6N23.11|F6N23_11|SHAGGY-LIKE PROTEIN KINASE THETA|shaggy-like protein kinase 32	Two-hybrid	Braun P (2011)	PUBMED:21798944	BIOGRID	Y	N	N	N
AT1G35210	AT1G68140	AT1G35210	AT1G68140	T32G9.25|T32G9_25	T23K23.1	Two-hybrid	Braun P (2011)	PUBMED:21798944	BIOGRID	Y	N	N	N
AT1G35210	AT5G14640	AT1G35210	SK13	T32G9.25|T32G9_25	ATSK13|SHAGGY-LIKE KINASE 13|T15N1.130|T15N1_130	Two-hybrid	Braun P (2011)	PUBMED:21798944	BIOGRID	Y	N	N	N
AT1G35210	AT2G30980	AT1G35210	SKdZeta	T32G9.25|T32G9_25	A. THALIANA SHAGGY-LIKE KINASE GROUP 2 2|ASKdZeta|ATSK2-2|ATSK23|BIL1|BIN2-LIKE 1|F7F1.19|F7F1_19|SHAGGY-LIKE PROTEIN KINASE 23|SHAGGY-related protein kinase dZeta	Two-hybrid	Altmann M (2020)	PUBMED:32612234	BIOGRID	Y	N	N	N
AT1G35490	AT3G58070	AT1G35490	GIS	F12A4.11|F12A4_11	F9D24.2|GLABROUS INFLORESCENCE STEMS	Two-hybrid	Trigg SA (2017)	PUBMED:28650476	BAR	N	Y	N	N
AT1G35490	AT4G31620	AT1G35490	AT4G31620	F12A4.11|F12A4_11	F28M20.190|F28M20_190	Two-hybrid	Trigg SA (2017)	PUBMED:28650476	BAR	N	Y	N	N
AT1G35560	AT3G55980	AT1G35560	SZF1	F15O4.35	ATSZF1|salt-inducible zinc finger 1	Two-hybrid	Trigg SA (2017)	PUBMED:28650476	BAR	N	Y	N	N
AT1G35560	AT3G49940	AT1G35560	LBD38	F15O4.35	LOB domain-containing protein 38	Two-hybrid	Trigg SA (2017)	PUBMED:28650476	BAR	N	Y	N	N
AT1G35560	AT3G50700	AT1G35560	IDD2	F15O4.35	AtIDD2|indeterminate(ID)-domain 2	Two-hybrid	Trigg SA (2017)	PUBMED:28650476	BAR	N	Y	N	N
AT1G35710	AT3G46370	AT1G35710	AT3G46370	F14D7.1|F14D7_1	-	Reconstituted Complex	Smakowska-Luzan E (2018)	PUBMED:29320478	BAR	N	Y	N	N
AT1G36060	AT5G15850	AT1G36060	COL1	F5J5.5|F5J5_5	ATCOL1|CONSTANS-like 1|F14F8.230|F14F8_230	Two-hybrid	Trigg SA (2017)	PUBMED:28650476	BAR	N	Y	N	N
AT1G44446	AT5G19620	CH1	OEP80	ARABIDOPSIS THALIANA CHLOROPHYLL A OXYGENASE|ATCAO|CAO|CHLORINA 1|CHLOROPHYLL A OXYGENASE|CHLOROPHYLL B SYNTHASE|T18F15.7|T18F15_7	ARABIDOPSIS THALIANA OUTER ENVELOPE PROTEIN OF 80 KDA|ATOEP80|EMB213|EMBRYO DEFECTIVE 213|T29J13.40|T29J13_40|TOC75|outer envelope protein of 80 kDa	Affinity Capture-Western	Reinbothe C (2006)	PUBMED:16537436	BIOGRID	Y	N	N	N
AT1G44830	AT1G50420	AT1G44830	SCL3	T12C22.10|T12C22_10	F11F12.22|F11F12_22|SCARECROW-LIKE 3|SCL-3	Two-hybrid	Trigg SA (2017)	PUBMED:28650476	BAR	N	Y	N	N
AT1G44830	AT5G24470	AT1G44830	PRR5	T12C22.10|T12C22_10	APRR5|T31K7.5|T31K7_5|pseudo-response regulator 5	Two-hybrid	Trigg SA (2017)	PUBMED:28650476	BAR	N	Y	N	N
AT1G45249	AT5G05410	ABF2	DREB2A	ABSCISIC ACID RESPONSIVE ELEMENTS-BINDING PROTEIN 2|AREB1|ATAREB1|abscisic acid responsive elements-binding factor 2	DEHYDRATION-RESPONSIVE ELEMENT BINDING PROTEIN 2|DRE-binding protein 2A|DREB2|K18I23.22|K18I23_22	Two-hybrid	Lee SJ (2010)	PUBMED:20395451	BIOGRID	N	Y	N	N
AT1G45249	AT5G05410	ABF2	DREB2A	ABSCISIC ACID RESPONSIVE ELEMENTS-BINDING PROTEIN 2|AREB1|ATAREB1|abscisic acid responsive elements-binding factor 2	DEHYDRATION-RESPONSIVE ELEMENT BINDING PROTEIN 2|DRE-binding protein 2A|DREB2|K18I23.22|K18I23_22	Reconstituted Complex	Lee SJ (2010)	PUBMED:20395451	BIOGRID	N	Y	N	N
AT1G48000	AT1G71030	MYB112	MYBL2	AtMYB112|T2J15.9|T2J15_9|TRANSCRIPTION FACTOR MYB112|myb domain protein 112	ARABIDOPSIS MYB-LIKE 2|ATMYBL2|F23N20.2|F23N20_2|MYB-like 2	Two-hybrid	Trigg SA (2017)	PUBMED:28650476	BAR	N	Y	N	N
AT1G48000	AT5G15850	MYB112	COL1	AtMYB112|T2J15.9|T2J15_9|TRANSCRIPTION FACTOR MYB112|myb domain protein 112	ATCOL1|CONSTANS-like 1|F14F8.230|F14F8_230	Two-hybrid	Trigg SA (2017)	PUBMED:28650476	BAR	N	Y	N	N
AT1G48150	AT1G50420	AT1G48150	SCL3	F21D18.12|F21D18_12	F11F12.22|F11F12_22|SCARECROW-LIKE 3|SCL-3	Two-hybrid	Trigg SA (2017)	PUBMED:28650476	BAR	N	Y	N	N
AT1G48150	AT1G76590	AT1G48150	AT1G76590	F21D18.12|F21D18_12	F14G6.19|F14G6_19	Two-hybrid	Trigg SA (2017)	PUBMED:28650476	BAR	N	Y	N	N
AT1G48150	AT1G68840	AT1G48150	RAV2	F21D18.12|F21D18_12	EDF2|ETHYLENE RESPONSE DNA BINDING FACTOR 2|RAP2.8|RELATED TO AP2 8|T6L1.3|T6L1_3|TEM2|TEMPRANILLO 2|related to ABI3/VP1 2	Two-hybrid	Trigg SA (2017)	PUBMED:28650476	BAR	N	Y	N	N
AT1G48195	AT5G15850	AT1G48195	COL1	-	ATCOL1|CONSTANS-like 1|F14F8.230|F14F8_230	Two-hybrid	Trigg SA (2017)	PUBMED:28650476	BAR	N	Y	N	N
AT1G48260	AT5G24270	CIPK17	SOS3	CBL-interacting protein kinase 17|F21D18.2|SNF1-RELATED PROTEIN KINASE 3.21|SnRK3.21	ATSOS3|CALCINEURIN B-LIKE PROTEIN 4|CBL4|MOP9.19|MOP9_19|SALT OVERLY SENSITIVE 3	Two-hybrid	Kanwar P (2014)	PUBMED:24970010	BIOGRID	N	Y	N	N
AT1G48500	AT4G17880	JAZ4	AT4G17880	T1N15.11|T1N15_11|TIFY DOMAIN PROTEIN 6A|TIFY6A|jasmonate-zim-domain protein 4	T6K21.60|T6K21_60	Two-hybrid	Fernandez-Calvo P (2011)	PUBMED:21335373	BIOGRID	N	Y	N	N
AT1G48500	AT4G17880	JAZ4	AT4G17880	T1N15.11|T1N15_11|TIFY DOMAIN PROTEIN 6A|TIFY6A|jasmonate-zim-domain protein 4	T6K21.60|T6K21_60	Reconstituted Complex	Fernandez-Calvo P (2011)	PUBMED:21335373	BIOGRID	N	Y	N	N
AT1G48500	AT1G32640	JAZ4	MYC2	T1N15.11|T1N15_11|TIFY DOMAIN PROTEIN 6A|TIFY6A|jasmonate-zim-domain protein 4	ATMYC2|F6N18.4|F6N18_4|JAI1|JASMONATE INSENSITIVE 1|JIN1|RD22BP1|ZBF1	Reconstituted Complex	Chini A (2009)	PUBMED:19309455	BIOGRID	N	Y	N	N
AT1G48500	AT1G70700	JAZ4	TIFY7	T1N15.11|T1N15_11|TIFY DOMAIN PROTEIN 6A|TIFY6A|jasmonate-zim-domain protein 4	F5A18.12|F5A18_12|JASMONATE-ZIM-DOMAIN PROTEIN 9|JAZ9	Two-hybrid	Chini A (2009)	PUBMED:19309455	BIOGRID	N	Y	N	N
AT1G48500	AT1G19180	JAZ4	JAZ1	T1N15.11|T1N15_11|TIFY DOMAIN PROTEIN 6A|TIFY6A|jasmonate-zim-domain protein 4	T29M8.5|T29M8_5|TIFY10A|jasmonate-zim-domain protein 1	Two-hybrid	Chung HS (2009)	PUBMED:19151223	BIOGRID	N	Y	N	N
AT1G48500	AT5G15850	JAZ4	COL1	T1N15.11|T1N15_11|TIFY DOMAIN PROTEIN 6A|TIFY6A|jasmonate-zim-domain protein 4	ATCOL1|CONSTANS-like 1|F14F8.230|F14F8_230	Two-hybrid	Trigg SA (2017)	PUBMED:28650476	BAR	N	Y	N	N
AT1G49100	AT5G63930	AT1G49100	AT5G63930	F27J15.13|F27J15_13	MBM17.3|MBM17_3	Reconstituted Complex	Smakowska-Luzan E (2018)	PUBMED:29320478	BAR	N	Y	N	N
AT1G49200	AT4G04540	AT1G49200	CRK39	F27J15.33	F4H6.4|cysteine-rich RLK (RECEPTOR-like protein kinase) 39	PCA	Jones AM (2014)	PUBMED:24833385	BIOGRID	N	Y	N	N
AT1G49850	AT2G19650	AT1G49850	AT2G19650	F10F5.8|F10F5_8	F3P11.25|F3P11_25	Two-hybrid	Braun P (2011)	PUBMED:21798944	BIOGRID	N	Y	N	N
AT1G49880	AT1G49880	AT1G49880	AT1G49880	F10F5.3|F10F5_3	F10F5.3|F10F5_3	Reconstituted Complex	Levitan A (2004)	PUBMED:14996837	BIOGRID	Y	Y	N	N
AT1G50290	AT5G03545	AT1G50290	AT4	F14I3.24|F14I3_24	ATIPS2|INDUCED BY PI STARVATION 2	PCA	Jones AM (2014)	PUBMED:24833385	BIOGRID	N	Y	N	N
AT1G50420	AT2G01570	SCL3	RGA1	F11F12.22|F11F12_22|SCARECROW-LIKE 3|SCL-3	F2I9.19|F2I9_19|REPRESSOR OF GA|REPRESSOR OF GA1-3 1|RGA	Reconstituted Complex	Zhang ZL (2011)	PUBMED:21245327	BIOGRID	Y	N	N	N
AT1G50420	AT2G01570	SCL3	RGA1	F11F12.22|F11F12_22|SCARECROW-LIKE 3|SCL-3	F2I9.19|F2I9_19|REPRESSOR OF GA|REPRESSOR OF GA1-3 1|RGA	Affinity Capture-Western	Zhang ZL (2011)	PUBMED:21245327	BIOGRID	Y	N	N	N
AT1G50420	AT5G52210	SCL3	GB1	F11F12.22|F11F12_22|SCARECROW-LIKE 3|SCL-3	ATARLB1|ATGB1|F17P19.11|F17P19_11|GTP-BINDING PROTEIN ATGB1|GTP-binding protein 1	Two-hybrid	Braun P (2011)	PUBMED:21798944	BIOGRID	Y	N	N	N
AT1G50420	AT4G22220	SCL3	ISU1	F11F12.22|F11F12_22|SCARECROW-LIKE 3|SCL-3	ATISU1|T10I14.50|T10I14_50	Two-hybrid	Braun P (2011)	PUBMED:21798944	BIOGRID	Y	N	N	N
AT1G50420	AT5G44160	SCL3	NUC	F11F12.22|F11F12_22|SCARECROW-LIKE 3|SCL-3	MLN1.8|MLN1_8|nutcracker	Two-hybrid	Braun P (2011)	PUBMED:21798944	BIOGRID	Y	N	N	N
AT1G50420	AT1G03840	SCL3	MGP	F11F12.22|F11F12_22|SCARECROW-LIKE 3|SCL-3	F21M11.25|F21M11_25|Magpie	Two-hybrid	Yoshida H (2014)	PUBMED:24821766	BIOGRID	Y	N	N	N
AT1G50420	AT2G02080	SCL3	IDD4	F11F12.22|F11F12_22|SCARECROW-LIKE 3|SCL-3	AtIDD4|F5O4.15|F5O4_15|indeterminate(ID)-domain 4	Two-hybrid	Yoshida H (2014)	PUBMED:24821766	BIOGRID	Y	N	N	N
AT1G50420	AT2G02070	SCL3	IDD5	F11F12.22|F11F12_22|SCARECROW-LIKE 3|SCL-3	AtIDD5|F5O4.16|F5O4_16|indeterminate(ID)-domain 5	Two-hybrid	Yoshida H (2014)	PUBMED:24821766	BIOGRID	Y	N	N	N
AT1G50420	AT3G45260	SCL3	AT3G45260	F11F12.22|F11F12_22|SCARECROW-LIKE 3|SCL-3	-	Two-hybrid	Yoshida H (2014)	PUBMED:24821766	BIOGRID	Y	N	N	N
AT1G50420	AT5G03150	SCL3	JKD	F11F12.22|F11F12_22|SCARECROW-LIKE 3|SCL-3	F15A17.180|F15A17_180|JACKDAW	Two-hybrid	Yoshida H (2014)	PUBMED:24821766	BIOGRID	Y	N	N	N
AT1G50420	AT1G03840	SCL3	MGP	F11F12.22|F11F12_22|SCARECROW-LIKE 3|SCL-3	F21M11.25|F21M11_25|Magpie	FRET	Yoshida H (2014)	PUBMED:24821766	BIOGRID	Y	N	N	N
AT1G50420	AT2G02080	SCL3	IDD4	F11F12.22|F11F12_22|SCARECROW-LIKE 3|SCL-3	AtIDD4|F5O4.15|F5O4_15|indeterminate(ID)-domain 4	FRET	Yoshida H (2014)	PUBMED:24821766	BIOGRID	Y	N	N	N
AT1G50420	AT2G02070	SCL3	IDD5	F11F12.22|F11F12_22|SCARECROW-LIKE 3|SCL-3	AtIDD5|F5O4.16|F5O4_16|indeterminate(ID)-domain 5	FRET	Yoshida H (2014)	PUBMED:24821766	BIOGRID	Y	N	N	N
AT1G50420	AT3G45260	SCL3	AT3G45260	F11F12.22|F11F12_22|SCARECROW-LIKE 3|SCL-3	-	FRET	Yoshida H (2014)	PUBMED:24821766	BIOGRID	Y	N	N	N
AT1G50420	AT5G03150	SCL3	JKD	F11F12.22|F11F12_22|SCARECROW-LIKE 3|SCL-3	F15A17.180|F15A17_180|JACKDAW	FRET	Yoshida H (2014)	PUBMED:24821766	BIOGRID	Y	N	N	N
AT1G50420	AT4G01370	SCL3	MPK4	F11F12.22|F11F12_22|SCARECROW-LIKE 3|SCL-3	ATMPK4|F2N1.1|F2N1_1|MAP kinase 4	Biochemical Activity	Popescu SC (2009)	PUBMED:19095804	BAR	Y	N	N	N
AT1G50420	AT3G45640	SCL3	MPK3	F11F12.22|F11F12_22|SCARECROW-LIKE 3|SCL-3	ATMAPK3|ATMPK3|T6D9.4|mitogen-activated protein kinase 3	Biochemical Activity	Popescu SC (2009)	PUBMED:19095804	BAR	Y	N	N	N
AT1G50420	AT2G18170	SCL3	MPK7	F11F12.22|F11F12_22|SCARECROW-LIKE 3|SCL-3	ATMPK7|F8D23.5|F8D23_5|MAP kinase 7	Biochemical Activity	Popescu SC (2009)	PUBMED:19095804	BAR	Y	N	N	N
AT1G50420	AT3G59790	SCL3	MPK10	F11F12.22|F11F12_22|SCARECROW-LIKE 3|SCL-3	ATMPK10|MAP kinase 10	Biochemical Activity	Popescu SC (2009)	PUBMED:19095804	BAR	Y	N	N	N
AT1G50420	AT5G05120	SCL3	AT5G05120	F11F12.22|F11F12_22|SCARECROW-LIKE 3|SCL-3	MUG13.2|MUG13_2	Two-hybrid	Trigg SA (2017)	PUBMED:28650476	BAR	Y	N	N	N
AT1G50420	AT3G50700	SCL3	IDD2	F11F12.22|F11F12_22|SCARECROW-LIKE 3|SCL-3	AtIDD2|indeterminate(ID)-domain 2	Two-hybrid	Trigg SA (2017)	PUBMED:28650476	BAR	Y	Y	N	N
AT1G50420	AT2G02070	SCL3	IDD5	F11F12.22|F11F12_22|SCARECROW-LIKE 3|SCL-3	AtIDD5|F5O4.16|F5O4_16|indeterminate(ID)-domain 5	Two-hybrid	Trigg SA (2017)	PUBMED:28650476	BAR	Y	N	N	N
AT1G50420	AT4G22220	SCL3	ISU1	F11F12.22|F11F12_22|SCARECROW-LIKE 3|SCL-3	ATISU1|T10I14.50|T10I14_50	Two-hybrid	Altmann M (2020)	PUBMED:32612234	BIOGRID	Y	N	N	N
AT1G50420	AT3G52155	SCL3	AT3G52155	F11F12.22|F11F12_22|SCARECROW-LIKE 3|SCL-3	-	Two-hybrid	Altmann M (2020)	PUBMED:32612234	BIOGRID	Y	N	N	N
AT1G50420	AT5G52210	SCL3	GB1	F11F12.22|F11F12_22|SCARECROW-LIKE 3|SCL-3	ATARLB1|ATGB1|F17P19.11|F17P19_11|GTP-BINDING PROTEIN ATGB1|GTP-binding protein 1	Two-hybrid	Altmann M (2020)	PUBMED:32612234	BIOGRID	Y	N	N	N
AT1G50420	AT3G50700	SCL3	IDD2	F11F12.22|F11F12_22|SCARECROW-LIKE 3|SCL-3	AtIDD2|indeterminate(ID)-domain 2	Two-hybrid	Trigg SA (2017)	PUBMED:28650476	BAR	Y	Y	N	N
AT1G50610	AT4G20140	AT1G50610	GSO1	F11F12.7|F11F12_7	F1C12.60|F1C12_60|GASSHO1	Reconstituted Complex	Smakowska-Luzan E (2018)	PUBMED:29320478	BAR	N	Y	N	N
AT1G50610	AT3G46370	AT1G50610	AT3G46370	F11F12.7|F11F12_7	-	Reconstituted Complex	Smakowska-Luzan E (2018)	PUBMED:29320478	BAR	N	Y	N	N
AT1G50970	AT4G02030	AT1G50970	AT4G02030	F8A12.19|F8A12_19	T10M13.4|T10M13_4	Co-fractionation	McWhite CD (2020)	PUBMED:32191846	BIOGRID	Y	N	N	N
AT1G51100	AT4G37260	AT1G51100	MYB73	F23H24.6|F23H24_6	AP22.97|AP22_97|ATMYB73|myb domain protein 73	Two-hybrid	Altmann M (2020)	PUBMED:32612234	BIOGRID	N	Y	N	N
AT1G51580	AT4G37260	AT1G51580	MYB73	F5D21.23|F5D21_23	AP22.97|AP22_97|ATMYB73|myb domain protein 73	Two-hybrid	Altmann M (2020)	PUBMED:32612234	BIOGRID	N	Y	N	N
AT1G51600	AT4G03420	ZML2	AT4G03420	F5D21.22|F5D21_22|GATA TRANSCRIPTION FACTOR 28|GATA28|TIFY2A|ZIM-LIKE 2	F9H3.4|F9H3_4	Two-hybrid	Altmann M (2020)	PUBMED:32612234	BIOGRID	N	Y	N	N
AT1G51660	AT4G37260	MKK4	MYB73	ARABIDOPSIS THALIANA MITOGEN-ACTIVATED PROTEIN KINASE KINASE 4|ATMEK4|ATMKK4|F19C24.26|F19C24_26|MAP KINASE KINASE 4|mitogen-activated protein kinase kinase 4	AP22.97|AP22_97|ATMYB73|myb domain protein 73	Two-hybrid	Altmann M (2020)	PUBMED:32612234	BIOGRID	N	Y	N	N
AT1G52550	AT2G30020	AT1G52550	AT2G30020	F6D8.23|F6D8_23	AP2C1|F23F1.6|F23F1_6	PCA	Jones AM (2014)	PUBMED:24833385	BIOGRID	N	Y	N	N
AT1G52830	AT4G37260	IAA6	MYB73	F14G24.10|F14G24_10|SHORT HYPOCOTYL 1|SHY1|indole-3-acetic acid 6	AP22.97|AP22_97|ATMYB73|myb domain protein 73	Two-hybrid	Altmann M (2020)	PUBMED:32612234	BIOGRID	N	Y	N	N
AT1G52890	AT1G15100	NAC019	RHA2A	ANAC019|F14G24.16|F14G24_16|NAC domain containing protein 19	RING-H2 FINGER PROTEIN RHA2A|RING-H2 finger A2A	Reconstituted Complex	Greve K (2003)	PUBMED:12646039	BIOGRID	N	Y	N	N
AT1G53060	AT2G18230	AT1G53060	PPa2	F8L10.8|F8L10_8	AtPPa2|T30D6.26|T30D6_26|pyrophosphorylase 2	Co-fractionation	McWhite CD (2020)	PUBMED:32191846	BIOGRID	N	Y	N	N
AT1G53070	AT2G18230	AT1G53070	PPa2	F8L10.7|F8L10_7	AtPPa2|T30D6.26|T30D6_26|pyrophosphorylase 2	Co-fractionation	McWhite CD (2020)	PUBMED:32191846	BIOGRID	Y	Y	N	N
AT1G53070	AT2G18230	AT1G53070	PPa2	F8L10.7|F8L10_7	AtPPa2|T30D6.26|T30D6_26|pyrophosphorylase 2	Co-fractionation	McWhite CD (2020)	PUBMED:32191846	BIOGRID	Y	Y	N	N
AT1G53170	AT4G37260	ERF8	MYB73	ATERF-8|ATERF8|ERF TRANSCRIPTION FACTOR8|ETHYLENE RESPONSE ELEMENT BINDING FACTOR 4|F8L10.19|ethylene response factor 8	AP22.97|AP22_97|ATMYB73|myb domain protein 73	Two-hybrid	Altmann M (2020)	PUBMED:32612234	BIOGRID	N	Y	N	N
AT1G53230	AT5G49330	TCP3	MYB111	F12M16.13|F12M16_13|TEOSINTE BRANCHED 1|cycloidea and PCF transcription factor 3	ARABIDOPSIS MYB DOMAIN PROTEIN 111|ATMYB111|K21P3.23|K21P3_23|PFG3|PRODUCTION OF FLAVONOL GLYCOSIDES 3|myb domain protein 111	Two-hybrid	Li S (2013)	PUBMED:24118612	BIOGRID	N	Y	N	N
AT1G53230	AT1G71030	TCP3	MYBL2	F12M16.13|F12M16_13|TEOSINTE BRANCHED 1|cycloidea and PCF transcription factor 3	ARABIDOPSIS MYB-LIKE 2|ATMYBL2|F23N20.2|F23N20_2|MYB-like 2	Two-hybrid	Li S (2013)	PUBMED:24118612	BIOGRID	N	Y	N	N
AT1G53230	AT1G70700	TCP3	TIFY7	F12M16.13|F12M16_13|TEOSINTE BRANCHED 1|cycloidea and PCF transcription factor 3	F5A18.12|F5A18_12|JASMONATE-ZIM-DOMAIN PROTEIN 9|JAZ9	Two-hybrid	Altmann M (2020)	PUBMED:32612234	BIOGRID	N	Y	N	N
AT1G53320	AT3G49940	TLP7	LBD38	AtTLP7|F12M16.22|F12M16_22|tubby like protein 7	LOB domain-containing protein 38	Two-hybrid	Trigg SA (2017)	PUBMED:28650476	BAR	N	Y	N	N
AT1G53510	AT3G03450	MPK18	RGL2	ARABIDOPSIS THALIANA MAP KINASE 18|ATMPK18|F22G10.12|mitogen-activated protein kinase 18	RGA-like 2|T21P5.13|T21P5_13	Two-hybrid	Altmann M (2020)	PUBMED:32612234	BIOGRID	N	Y	N	N
AT1G53800	AT1G80840	AT1G53800	WRKY40	T18A20.4|T18A20_4	ATWRKY40|F23A5.19|F23A5_19|WRKY DNA-binding protein 40	Two-hybrid	Braun P (2011)	PUBMED:21798944	BIOGRID	N	Y	N	N
AT1G54010	AT1G70520	AT1G54010	CRK2	F15I1.9|F15I1_9	F24J13.9|F24J13_9|cysteine-rich RLK (RECEPTOR-like protein kinase) 2	Reconstituted Complex	Cho NH (2023)	PUBMED:37479835	BIOGRID	Y	N	N	N
AT1G54010	AT1G70520	AT1G54010	CRK2	F15I1.9|F15I1_9	F24J13.9|F24J13_9|cysteine-rich RLK (RECEPTOR-like protein kinase) 2	Co-localization	Cho NH (2023)	PUBMED:37479835	BIOGRID	Y	N	N	N
AT1G54030	AT1G54010	MVP1	AT1G54010	F15I1.11|F15I1_11|MODIFIED VACUOLE PHENOTYPE 1	F15I1.9|F15I1_9	Co-fractionation	McWhite CD (2020)	PUBMED:32191846	BIOGRID	N	Y	N	N
AT1G54060	AT5G64260	ASIL1	EXL2	6B-interacting protein 1-like 1|F15I1.14|F15I1_14	EXORDIUM like 2|MSJ1_10	Two-hybrid	Braun P (2011)	PUBMED:21798944	BIOGRID	N	Y	N	N
AT1G54200	AT4G37260	AT1G54200	MYB73	F20D21.2|F20D21_2	AP22.97|AP22_97|ATMYB73|myb domain protein 73	Two-hybrid	Altmann M (2020)	PUBMED:32612234	BIOGRID	N	Y	N	N
AT1G54330	AT1G76590	NAC020	AT1G76590	ANAC020|F20D21.15|F20D21_15|NAC domain containing protein 20	F14G6.19|F14G6_19	Two-hybrid	Trigg SA (2017)	PUBMED:28650476	BAR	N	Y	N	N
AT1G54330	AT3G58070	NAC020	GIS	ANAC020|F20D21.15|F20D21_15|NAC domain containing protein 20	F9D24.2|GLABROUS INFLORESCENCE STEMS	Two-hybrid	Trigg SA (2017)	PUBMED:28650476	BAR	N	Y	N	N
AT1G54330	AT3G49940	NAC020	LBD38	ANAC020|F20D21.15|F20D21_15|NAC domain containing protein 20	LOB domain-containing protein 38	Two-hybrid	Trigg SA (2017)	PUBMED:28650476	BAR	N	Y	N	N
AT1G55490	AT3G22550	CPN60B	AT3G22550	CPN60BETA|LEN1|LESION INITIATION 1|T5A14.11|T5A14_11|chaperonin 60 beta	-	Two-hybrid	Braun P (2011)	PUBMED:21798944	BIOGRID	N	Y	N	N
AT1G55910	AT5G22290	ZIP11	NAC089	F14J16.16|zinc transporter 11 precursor	NAC domain containing protein 89|T6G21.9|anac089	Two-hybrid	Braun P (2011)	PUBMED:21798944	BIOGRID	Y	N	N	N
AT1G55910	AT4G35580	ZIP11	NTL9	F14J16.16|zinc transporter 11 precursor	F8D20.90|F8D20_90|NAC transcription factor-like 9	Two-hybrid	Braun P (2011)	PUBMED:21798944	BIOGRID	Y	N	N	N
AT1G56650	AT4G00480	PAP1	ATMYC1	ATMYB75|F25P12.92|F25P12_92|MYB DOMAIN PROTEIN 75|MYB75|MYELOBLASTOSIS PROTEIN 75|SIAA1|SUC-INDUCED ANTHOCYANIN ACCUMULATION 1|phosphatidic acid phosphatase 1|production of anthocyanin pigment 1	F6N23.22|F6N23_22|myc1	Reconstituted Complex	Zimmermann IM (2004)	PUBMED:15361138	BIOGRID	N	Y	N	N
AT1G56650	AT5G59570	PAP1	AT5G59570	ATMYB75|F25P12.92|F25P12_92|MYB DOMAIN PROTEIN 75|MYB75|MYELOBLASTOSIS PROTEIN 75|SIAA1|SUC-INDUCED ANTHOCYANIN ACCUMULATION 1|phosphatidic acid phosphatase 1|production of anthocyanin pigment 1	F2O15.24|F2O15_24	Two-hybrid	Trigg SA (2017)	PUBMED:28650476	BAR	N	Y	N	N
AT1G56650	AT1G71030	PAP1	MYBL2	ATMYB75|F25P12.92|F25P12_92|MYB DOMAIN PROTEIN 75|MYB75|MYELOBLASTOSIS PROTEIN 75|SIAA1|SUC-INDUCED ANTHOCYANIN ACCUMULATION 1|phosphatidic acid phosphatase 1|production of anthocyanin pigment 1	ARABIDOPSIS MYB-LIKE 2|ATMYBL2|F23N20.2|F23N20_2|MYB-like 2	Two-hybrid	Trigg SA (2017)	PUBMED:28650476	BAR	N	Y	N	N
AT1G56650	AT4G25470	PAP1	CBF2	ATMYB75|F25P12.92|F25P12_92|MYB DOMAIN PROTEIN 75|MYB75|MYELOBLASTOSIS PROTEIN 75|SIAA1|SUC-INDUCED ANTHOCYANIN ACCUMULATION 1|phosphatidic acid phosphatase 1|production of anthocyanin pigment 1	ATCBF2|C-repeat/DRE binding factor 2|DRE/CRT-BINDING PROTEIN|DRE/CRT-BINDING PROTEIN 1C|DREB1C|FREEZING TOLERANCE QTL 4|FTQ4|T30C3.12	Two-hybrid	Trigg SA (2017)	PUBMED:28650476	BAR	N	Y	N	N
AT1G57990	AT4G37680	PUP18	HHP4	ATPUP18|F13D13.3|purine permease 18	F19F18.170|F19F18_170|heptahelical protein 4	PCA	Jones AM (2014)	PUBMED:24833385	BIOGRID	Y	N	N	N
AT1G57990	AT1G17280	PUP18	UBC34	ATPUP18|F13D13.3|purine permease 18	F20D23.1|F20D23_1|ubiquitin-conjugating enzyme 34	PCA	Jones AM (2014)	PUBMED:24833385	BIOGRID	Y	N	N	N
AT1G57990	AT1G19670	PUP18	CLH1	ATPUP18|F13D13.3|purine permease 18	ATCLH1|ATHCOR1|CHLOROPHYLLASE|CORI1|CORONATINE-INDUCED PROTEIN 1|F6F9.28|F6F9_28|chlorophyllase 1	PCA	Jones AM (2014)	PUBMED:24833385	BIOGRID	Y	N	N	N
AT1G57990	AT4G05370	PUP18	AT4G05370	ATPUP18|F13D13.3|purine permease 18	C6L9.50|C6L9_50	PCA	Jones AM (2014)	PUBMED:24833385	BIOGRID	Y	N	N	N
AT1G57990	AT2G41705	PUP18	AT2G41705	ATPUP18|F13D13.3|purine permease 18	-	PCA	Jones AM (2014)	PUBMED:24833385	BIOGRID	Y	N	N	N
AT1G57990	AT3G12180	PUP18	AT3G12180	ATPUP18|F13D13.3|purine permease 18	-	PCA	Jones AM (2014)	PUBMED:24833385	BIOGRID	Y	N	N	N
AT1G57990	AT3G10640	PUP18	VPS60.1	ATPUP18|F13D13.3|purine permease 18	-	PCA	Jones AM (2014)	PUBMED:24833385	BIOGRID	Y	N	N	N
AT1G57990	AT1G63110	PUP18	AT1G63110	ATPUP18|F13D13.3|purine permease 18	F16M19.3|F16M19_3	PCA	Jones AM (2014)	PUBMED:24833385	BIOGRID	Y	N	N	N
AT1G57990	AT3G48260	PUP18	WNK3	ATPUP18|F13D13.3|purine permease 18	with no lysine (K) kinase 3	PCA	Jones AM (2014)	PUBMED:24833385	BIOGRID	Y	N	N	N
AT1G57990	AT1G65690	PUP18	AT1G65690	ATPUP18|F13D13.3|purine permease 18	F1E22.7|F1E22_7	PCA	Jones AM (2014)	PUBMED:24833385	BIOGRID	Y	N	N	N
AT1G57990	AT3G66654	PUP18	AT3G66654	ATPUP18|F13D13.3|purine permease 18	T8E24.14|T8E24_14	PCA	Jones AM (2014)	PUBMED:24833385	BIOGRID	Y	N	N	N
AT1G57990	AT2G22425	PUP18	AT2G22425	ATPUP18|F13D13.3|purine permease 18	-	PCA	Jones AM (2014)	PUBMED:24833385	BIOGRID	Y	N	N	N
AT1G57990	AT4G20790	PUP18	AT4G20790	ATPUP18|F13D13.3|purine permease 18	F21C20.140|F21C20_140	PCA	Jones AM (2014)	PUBMED:24833385	BIOGRID	Y	N	N	N
AT1G57990	AT5G59650	PUP18	AT5G59650	ATPUP18|F13D13.3|purine permease 18	MTH12.9|MTH12_9	PCA	Jones AM (2014)	PUBMED:24833385	BIOGRID	Y	N	N	N
AT1G57990	AT1G29060	PUP18	AT1G29060	ATPUP18|F13D13.3|purine permease 18	F28N24.23|F28N24_23	PCA	Jones AM (2014)	PUBMED:24833385	BIOGRID	Y	N	N	N
AT1G57990	AT4G14455	PUP18	ATBET12	ATPUP18|F13D13.3|purine permease 18	ARABIDOPSIS THALIANA BET1P/SFT1P-LIKE PROTEIN 14BB|ATBS14B|BET12|BET1P/SFT1P-LIKE PROTEIN 14BB|BS14B	PCA	Jones AM (2014)	PUBMED:24833385	BIOGRID	Y	N	N	N
AT1G57990	AT1G16170	PUP18	AT1G16170	ATPUP18|F13D13.3|purine permease 18	T24D18.25|T24D18_25	PCA	Jones AM (2014)	PUBMED:24833385	BIOGRID	Y	N	N	N
AT1G58100	AT3G49940	AT1G58100	LBD38	T15M6.11	LOB domain-containing protein 38	Two-hybrid	Trigg SA (2017)	PUBMED:28650476	BAR	N	Y	N	N
AT1G58200	AT3G17000	MSL3	UBC32	F16M22.2|F16M22_2|MSCS-like 3	ubiquitin-conjugating enzyme 32	PCA	Jones AM (2014)	PUBMED:24833385	BIOGRID	Y	N	N	N
AT1G58200	AT1G17280	MSL3	UBC34	F16M22.2|F16M22_2|MSCS-like 3	F20D23.1|F20D23_1|ubiquitin-conjugating enzyme 34	PCA	Jones AM (2014)	PUBMED:24833385	BIOGRID	Y	N	N	N
AT1G58200	AT4G38690	MSL3	AT4G38690	F16M22.2|F16M22_2|MSCS-like 3	T9A14.2	PCA	Jones AM (2014)	PUBMED:24833385	BIOGRID	Y	N	N	N
AT1G58200	AT3G12180	MSL3	AT3G12180	F16M22.2|F16M22_2|MSCS-like 3	-	PCA	Jones AM (2014)	PUBMED:24833385	BIOGRID	Y	N	N	N
AT1G58200	AT2G26180	MSL3	IQD6	F16M22.2|F16M22_2|MSCS-like 3	IQ-domain 6|T1D16.18|T1D16_18	PCA	Jones AM (2014)	PUBMED:24833385	BIOGRID	Y	N	N	N
AT1G58200	AT5G11890	MSL3	AT5G11890	F16M22.2|F16M22_2|MSCS-like 3	F14F18.60|F14F18_60	PCA	Jones AM (2014)	PUBMED:24833385	BIOGRID	Y	N	N	N
AT1G58200	AT1G14700	MSL3	PAP3	F16M22.2|F16M22_2|MSCS-like 3	ATPAP3|F10B6.10|F10B6_10|purple acid phosphatase 3	PCA	Jones AM (2014)	PUBMED:24833385	BIOGRID	Y	N	N	N
AT1G58200	AT5G59650	MSL3	AT5G59650	F16M22.2|F16M22_2|MSCS-like 3	MTH12.9|MTH12_9	PCA	Jones AM (2014)	PUBMED:24833385	BIOGRID	Y	N	N	N
AT1G58200	AT4G14455	MSL3	ATBET12	F16M22.2|F16M22_2|MSCS-like 3	ARABIDOPSIS THALIANA BET1P/SFT1P-LIKE PROTEIN 14BB|ATBS14B|BET12|BET1P/SFT1P-LIKE PROTEIN 14BB|BS14B	PCA	Jones AM (2014)	PUBMED:24833385	BIOGRID	Y	N	N	N
AT1G58340	AT1G22570	ZF14	AT1G22570	F19C14.5|F19C14_5	F12K8.8|F12K8_8	PCA	Chen J (2012)	PUBMED:22737156	BIOGRID	N	Y	N	N
AT1G59870	AT2G24540	PEN3	AFR	ABCG36|ARABIDOPSIS PLEIOTROPIC DRUG RESISTANCE 8|ARABIDOPSIS THALIANA ATP-BINDING CASSETTE G36|ATABCG36|ATP-BINDING CASSETTE G36|ATPDR8|F23H11.19|F23H11_19|PDR8|PENETRATION 3|PLEIOTROPIC DRUG RESISTANCE 8	ATTENUATED FAR-RED RESPONSE|F25P17.16|F25P17_16	Reconstituted Complex	Campe R (2016)	PUBMED:26315018	BIOGRID	N	Y	N	N
AT1G59870	AT2G35930	PEN3	PUB23	ABCG36|ARABIDOPSIS PLEIOTROPIC DRUG RESISTANCE 8|ARABIDOPSIS THALIANA ATP-BINDING CASSETTE G36|ATABCG36|ATP-BINDING CASSETTE G36|ATPDR8|F23H11.19|F23H11_19|PDR8|PENETRATION 3|PLEIOTROPIC DRUG RESISTANCE 8	F11F19.16|F11F19_16|plant U-box 23	Reconstituted Complex	Campe R (2016)	PUBMED:26315018	BIOGRID	N	Y	N	N
AT1G59870	AT1G80440	PEN3	AT1G80440	ABCG36|ARABIDOPSIS PLEIOTROPIC DRUG RESISTANCE 8|ARABIDOPSIS THALIANA ATP-BINDING CASSETTE G36|ATABCG36|ATP-BINDING CASSETTE G36|ATPDR8|F23H11.19|F23H11_19|PDR8|PENETRATION 3|PLEIOTROPIC DRUG RESISTANCE 8	T21F11.23|T21F11_23	Reconstituted Complex	Campe R (2016)	PUBMED:26315018	BIOGRID	N	Y	N	N
AT1G59870	AT1G76650	PEN3	CML38	ABCG36|ARABIDOPSIS PLEIOTROPIC DRUG RESISTANCE 8|ARABIDOPSIS THALIANA ATP-BINDING CASSETTE G36|ATABCG36|ATP-BINDING CASSETTE G36|ATPDR8|F23H11.19|F23H11_19|PDR8|PENETRATION 3|PLEIOTROPIC DRUG RESISTANCE 8	F28O16.2|F28O16_2|calmodulin-like 38	Reconstituted Complex	Campe R (2016)	PUBMED:26315018	BIOGRID	N	Y	N	N
AT1G59870	AT5G24270	PEN3	SOS3	ABCG36|ARABIDOPSIS PLEIOTROPIC DRUG RESISTANCE 8|ARABIDOPSIS THALIANA ATP-BINDING CASSETTE G36|ATABCG36|ATP-BINDING CASSETTE G36|ATPDR8|F23H11.19|F23H11_19|PDR8|PENETRATION 3|PLEIOTROPIC DRUG RESISTANCE 8	ATSOS3|CALCINEURIN B-LIKE PROTEIN 4|CBL4|MOP9.19|MOP9_19|SALT OVERLY SENSITIVE 3	Reconstituted Complex	Campe R (2016)	PUBMED:26315018	BIOGRID	N	Y	N	N
AT1G59940	AT5G53880	ARR3	AT5G53880	F23H11.25|F23H11_25|response regulator 3	K19P17.4|K19P17_4	Two-hybrid	Dortay H (2008)	PUBMED:18642946	BIOGRID	N	Y	N	N
AT1G60010	AT1G68520	AT1G60010	AT1G68520	T2K10.6|T2K10_6	T26J14.9|T26J14_9	Two-hybrid	Braun P (2011)	PUBMED:21798944	BIOGRID	N	Y	N	N
AT1G60250	AT3G58070	AT1G60250	GIS	T13D8.14|T13D8_14	F9D24.2|GLABROUS INFLORESCENCE STEMS	Two-hybrid	Trigg SA (2017)	PUBMED:28650476	BAR	N	Y	N	N
AT1G60250	AT5G24470	AT1G60250	PRR5	T13D8.14|T13D8_14	APRR5|T31K7.5|T31K7_5|pseudo-response regulator 5	Two-hybrid	Trigg SA (2017)	PUBMED:28650476	BAR	N	Y	N	N
AT1G60250	AT4G17460	AT1G60250	HAT1	T13D8.14|T13D8_14	DL4765W|FCAALL.65|HOMEOBOX PROTEIN	Two-hybrid	Trigg SA (2017)	PUBMED:28650476	BAR	N	Y	N	N
AT1G60250	AT2G18120	AT1G60250	SRS4	T13D8.14|T13D8_14	F8D23.10|F8D23_10|SHI-related sequence 4	Two-hybrid	Trigg SA (2017)	PUBMED:28650476	BAR	N	Y	N	N
AT1G60250	AT1G71030	AT1G60250	MYBL2	T13D8.14|T13D8_14	ARABIDOPSIS MYB-LIKE 2|ATMYBL2|F23N20.2|F23N20_2|MYB-like 2	Two-hybrid	Trigg SA (2017)	PUBMED:28650476	BAR	N	Y	N	N
AT1G60250	AT5G43620	AT1G60250	AT5G43620	T13D8.14|T13D8_14	K9D7.12|K9D7_12	Two-hybrid	Trigg SA (2017)	PUBMED:28650476	BAR	N	Y	N	N
AT1G60250	AT3G49940	AT1G60250	LBD38	T13D8.14|T13D8_14	LOB domain-containing protein 38	Two-hybrid	Trigg SA (2017)	PUBMED:28650476	BAR	N	Y	N	N
AT1G60620	AT3G26480	RPAC43	AT3G26480	ATRPAC43|RNA POLYMERASE I SUBUNIT 43	-	Co-fractionation	McWhite CD (2020)	PUBMED:32191846	BIOGRID	N	Y	N	N
AT1G60800	AT3G46370	NIK3	AT3G46370	F8A5.31|F8A5_31|NSP-interacting kinase 3	-	Reconstituted Complex	Smakowska-Luzan E (2018)	PUBMED:29320478	BAR	N	Y	N	N
AT1G60800	AT5G63930	NIK3	AT5G63930	F8A5.31|F8A5_31|NSP-interacting kinase 3	MBM17.3|MBM17_3	Reconstituted Complex	Smakowska-Luzan E (2018)	PUBMED:29320478	BAR	N	Y	N	N
AT1G60850	AT3G26480	ATRPAC42	AT3G26480	AAC42|F23C21.3|F23C21_3|RNA POLYMERASE I SUBUNIT 42	-	Co-fractionation	McWhite CD (2020)	PUBMED:32191846	BIOGRID	N	Y	N	N
AT1G61660	AT4G37610	AT1G61660	BT5	T13M11.1|T13M11_1	BTB and TAZ domain protein 5|F19F18.100|F19F18_100	Two-hybrid	Trigg SA (2017)	PUBMED:28650476	BAR	N	Y	N	N
AT1G62085	AT5G15850	AT1G62085	COL1	-	ATCOL1|CONSTANS-like 1|F14F8.230|F14F8_230	Two-hybrid	Trigg SA (2017)	PUBMED:28650476	BAR	N	Y	N	N
AT1G62200	AT5G03545	AT1G62200	AT4	F19K23.13|F19K23_13	ATIPS2|INDUCED BY PI STARVATION 2	PCA	Jones AM (2014)	PUBMED:24833385	BIOGRID	N	Y	N	N
AT1G62830	AT5G04340	LDL1	ZAT6	ARABIDOPSIS LYSINE-SPECIFIC HISTONE DEMETHYLASE|ATLSD1|ATSWP1|F23N19.21|F23N19_21|LSD1|LSD1-like 1|LYSINE-SPECIFIC HISTONE DEMETHYLASE|SWP1	C2H2|C2H2 ZINC FINGER TRANSCRIPTION FACTOR|COLD INDUCED ZINC FINGER PROTEIN 2|CZF2|T19N18.70|T19N18_70|zinc finger of Arabidopsis thaliana 6	Co-localization	Krichevsky A (2007)	PUBMED:17224141	BIOGRID	N	Y	N	N
AT1G62830	AT5G04340	LDL1	ZAT6	ARABIDOPSIS LYSINE-SPECIFIC HISTONE DEMETHYLASE|ATLSD1|ATSWP1|F23N19.21|F23N19_21|LSD1|LSD1-like 1|LYSINE-SPECIFIC HISTONE DEMETHYLASE|SWP1	C2H2|C2H2 ZINC FINGER TRANSCRIPTION FACTOR|COLD INDUCED ZINC FINGER PROTEIN 2|CZF2|T19N18.70|T19N18_70|zinc finger of Arabidopsis thaliana 6	Two-hybrid	Krichevsky A (2007)	PUBMED:17224141	BIOGRID	N	Y	N	N
AT1G63090	AT1G75950	PP2-A11	SKP1	AtPP2-A11|F16M19.16|F16M19_16|phloem protein 2-A11	ARABIDOPSIS SKP1 HOMOLOGUE 1|ASK1|ATSKP1|S phase kinase-associated protein 1|SKP1A|T4O12.17|T4O12_17|UFO INTERACTING PROTEIN 1|UIP1	Two-hybrid	Kuroda H (2012)	PUBMED:23166809	BIOGRID	Y	N	N	N
AT1G63090	AT5G42190	PP2-A11	ASK2	AtPP2-A11|F16M19.16|F16M19_16|phloem protein 2-A11	ARABIDOPSIS SKP1-LIKE 2|Arabidopsis SKP-like 2|MJC20.30|MJC20_30|SKP1B	Two-hybrid	Kuroda H (2012)	PUBMED:23166809	BIOGRID	Y	N	N	N
AT1G63090	AT4G34210	PP2-A11	SK11	AtPP2-A11|F16M19.16|F16M19_16|phloem protein 2-A11	ASK11|F10M10.2|SKP1-like 11	Two-hybrid	Kuroda H (2012)	PUBMED:23166809	BIOGRID	Y	N	N	N
AT1G63090	AT4G34470	PP2-A11	SK12	AtPP2-A11|F16M19.16|F16M19_16|phloem protein 2-A11	ASK12|SKP1-like 12|T4L20.50|T4L20_50	Two-hybrid	Kuroda H (2012)	PUBMED:23166809	BIOGRID	Y	N	N	N
AT1G63090	AT2G25490	PP2-A11	EBF1	AtPP2-A11|F16M19.16|F16M19_16|phloem protein 2-A11	EIN3-binding F box protein 1|F13B15.15|F13B15_15|FBL6	Two-hybrid	Altmann M (2020)	PUBMED:32612234	BIOGRID	Y	N	N	N
AT1G63650	AT1G71030	EGL3	MYBL2	ATMYC-2|EGL1|ENHANCER OF GLABRA 3|F24D7.16|F24D7_16	ARABIDOPSIS MYB-LIKE 2|ATMYBL2|F23N20.2|F23N20_2|MYB-like 2	Reconstituted Complex	Nemie-Feyissa D (2015)	PUBMED:25659750	BIOGRID	N	Y	N	N
AT1G63820	AT5G15850	AT1G63820	COL1	T12P18.16|T12P18_16	ATCOL1|CONSTANS-like 1|F14F8.230|F14F8_230	Two-hybrid	Trigg SA (2017)	PUBMED:28650476	BAR	N	Y	N	N
AT1G63840	AT3G49940	AT1G63840	LBD38	T12P18.14|T12P18_14	LOB domain-containing protein 38	Two-hybrid	Trigg SA (2017)	PUBMED:28650476	BAR	N	Y	N	N
AT1G64210	AT4G20140	AT1G64210	GSO1	F22C12.3|F22C12_3	F1C12.60|F1C12_60|GASSHO1	Reconstituted Complex	Smakowska-Luzan E (2018)	PUBMED:29320478	BAR	N	Y	N	N
AT1G64210	AT3G46370	AT1G64210	AT3G46370	F22C12.3|F22C12_3	-	Reconstituted Complex	Smakowska-Luzan E (2018)	PUBMED:29320478	BAR	N	Y	N	N
AT1G64520	AT2G35930	RPN12a	PUB23	F1N19.9|F1N19_9|regulatory particle non-ATPase 12A	F11F19.16|F11F19_16|plant U-box 23	Reconstituted Complex	Cho SK (2008)	PUBMED:18664614	BIOGRID	N	Y	N	N
AT1G65480	AT1G22770	FT	GI	F5I14.3|F5I14_3|FLOWERING LOCUS T	FB|GIGANTEA|T22J18.6|T22J18_6	Dosage Growth Defect	Mizoguchi T (2005)	PUBMED:16006578	BIOGRID	N	Y	N	N
AT1G65910	AT5G47230	NAC028	ERF5	F12P19.8|F12P19_8|NAC domain containing protein 28|anac028	ATERF-5|ATERF5|ETHYLENE RESPONSIVE ELEMENT BINDING FACTOR 5|ETHYLENE RESPONSIVE ELEMENT BINDING FACTOR- 5|MQL5.9|MQL5_9	Two-hybrid	Trigg SA (2017)	PUBMED:28650476	BAR	N	Y	N	N
AT1G66160	AT1G66160	CMPG1	CMPG1	ATCMPG1|CYS|F15E12.6|F15E12_6|MET|PRO|and GLY protein 1	ATCMPG1|CYS|F15E12.6|F15E12_6|MET|PRO|and GLY protein 1	Biochemical Activity	Kobayashi S (2012)	PUBMED:23166612	BIOGRID	Y	Y	N	N
AT1G66160	AT4G37260	CMPG1	MYB73	ATCMPG1|CYS|F15E12.6|F15E12_6|MET|PRO|and GLY protein 1	AP22.97|AP22_97|ATMYB73|myb domain protein 73	Two-hybrid	Altmann M (2020)	PUBMED:32612234	BIOGRID	Y	Y	N	N
AT1G66160	AT5G08130	CMPG1	BIM1	ATCMPG1|CYS|F15E12.6|F15E12_6|MET|PRO|and GLY protein 1	T22D6.70|T22D6_70	Two-hybrid	Altmann M (2020)	PUBMED:32612234	BIOGRID	Y	N	N	N
AT1G66160	AT4G37260	CMPG1	MYB73	ATCMPG1|CYS|F15E12.6|F15E12_6|MET|PRO|and GLY protein 1	AP22.97|AP22_97|ATMYB73|myb domain protein 73	Two-hybrid	Altmann M (2020)	PUBMED:32612234	BIOGRID	Y	Y	N	N
AT1G66350	AT1G19180	RGL1	JAZ1	RGA-like 1|RGL|T27F4.10|T27F4_10	T29M8.5|T29M8_5|TIFY10A|jasmonate-zim-domain protein 1	Two-hybrid	Hou X (2010)	PUBMED:21145503	BIOGRID	N	Y	N	N
AT1G66390	AT4G00480	MYB90	ATMYC1	ATMYB90|PAP2|PRODUCTION OF ANTHOCYANIN PIGMENT 2|T27F4.14|T27F4_14|myb domain protein 90	F6N23.22|F6N23_22|myc1	Reconstituted Complex	Zimmermann IM (2004)	PUBMED:15361138	BIOGRID	N	Y	N	N
AT1G66470	AT3G55240	RHD6	AT3G55240	F28G11.9|F28G11_9|ROOT HAIR DEFECTIVE6	-	Two-hybrid	Braun P (2011)	PUBMED:21798944	BIOGRID	N	Y	N	N
AT1G66500	AT3G66652	AT1G66500	AT3G66652	F28G11.6|F28G11_6	T8E24.6|T8E24_6	Two-hybrid	Hunt AG (2008)	PUBMED:18479511	BIOGRID	Y	N	N	N
AT1G66500	AT3G04680	AT1G66500	CLPS3	F28G11.6|F28G11_6	CLP-similar protein 3|F7O18.15|F7O18_15	Two-hybrid	Hunt AG (2008)	PUBMED:18479511	BIOGRID	Y	N	N	N
AT1G66500	AT5G43620	AT1G66500	AT5G43620	F28G11.6|F28G11_6	K9D7.12|K9D7_12	Two-hybrid	Hunt AG (2008)	PUBMED:18479511	BIOGRID	Y	Y	N	N
AT1G66500	AT5G43620	AT1G66500	AT5G43620	F28G11.6|F28G11_6	K9D7.12|K9D7_12	Two-hybrid	Hunt AG (2008)	PUBMED:18479511	BIOGRID	Y	Y	N	N
AT1G67080	AT1G22770	ABA4	GI	F1O19.13|F1O19_13|abscisic acid (ABA)-deficient 4	FB|GIGANTEA|T22J18.6|T22J18_6	Affinity Capture-MS	Galka MM (2015)	PUBMED:26197050	BIOGRID	N	Y	N	N
AT1G67080	AT1G54010	ABA4	AT1G54010	F1O19.13|F1O19_13|abscisic acid (ABA)-deficient 4	F15I1.9|F15I1_9	Affinity Capture-MS	Galka MM (2015)	PUBMED:26197050	BIOGRID	N	Y	N	N
AT1G67090	AT4G37260	RBCS1A	MYB73	F1O19.14|F5A8.1|F5A8_1|ribulose bisphosphate carboxylase small chain 1A	AP22.97|AP22_97|ATMYB73|myb domain protein 73	Two-hybrid	Altmann M (2020)	PUBMED:32612234	BIOGRID	N	Y	N	N
AT1G67260	AT5G59570	TCP1	AT5G59570	F1N21.8	F2O15.24|F2O15_24	Two-hybrid	Trigg SA (2017)	PUBMED:28650476	BAR	N	Y	N	N
AT1G67340	AT2G32460	AT1G67340	MYB101	F1N21.16	ABC transporter of the mitochondrion 1|ARABIDOPSIS THALIANA MYB 1|ATM1|ATMYB101|T32F6.1|myb domain protein 101	Two-hybrid	Altmann M (2020)	PUBMED:32612234	BIOGRID	Y	N	N	N
AT1G68050	AT1G22770	FKF1	GI	ADO3|T23K23.10|T23K23_10|f box 1|flavin-binding|kelch repeat	FB|GIGANTEA|T22J18.6|T22J18_6	Reconstituted Complex	Kim WY (2007)	PUBMED:17704763	BIOGRID	Y	Y	N	N
AT1G68050	AT1G22770	FKF1	GI	ADO3|T23K23.10|T23K23_10|f box 1|flavin-binding|kelch repeat	FB|GIGANTEA|T22J18.6|T22J18_6	Two-hybrid	Sawa M (2007)	PUBMED:17872410	BIOGRID	Y	Y	N	N
AT1G68050	AT5G42190	FKF1	ASK2	ADO3|T23K23.10|T23K23_10|f box 1|flavin-binding|kelch repeat	ARABIDOPSIS SKP1-LIKE 2|Arabidopsis SKP-like 2|MJC20.30|MJC20_30|SKP1B	Two-hybrid	Sawa M (2007)	PUBMED:17872410	BIOGRID	Y	N	N	N
AT1G68050	AT1G56280	FKF1	DI19	ADO3|T23K23.10|T23K23_10|f box 1|flavin-binding|kelch repeat	ATDI19|F14G9.11|F14G9_11|drought-induced 19	Two-hybrid	Fukamatsu Y (2005)	PUBMED:15937324	BIOGRID	Y	N	N	N
AT1G68050	AT1G75950	FKF1	SKP1	ADO3|T23K23.10|T23K23_10|f box 1|flavin-binding|kelch repeat	ARABIDOPSIS SKP1 HOMOLOGUE 1|ASK1|ATSKP1|S phase kinase-associated protein 1|SKP1A|T4O12.17|T4O12_17|UFO INTERACTING PROTEIN 1|UIP1	Two-hybrid	Takahashi N (2004)	PUBMED:14749489	BIOGRID	Y	N	N	N
AT1G68050	AT5G42190	FKF1	ASK2	ADO3|T23K23.10|T23K23_10|f box 1|flavin-binding|kelch repeat	ARABIDOPSIS SKP1-LIKE 2|Arabidopsis SKP-like 2|MJC20.30|MJC20_30|SKP1B	Two-hybrid	Takahashi N (2004)	PUBMED:14749489	BIOGRID	Y	N	N	N
AT1G68050	AT2G25700	FKF1	SK3	ADO3|T23K23.10|T23K23_10|f box 1|flavin-binding|kelch repeat	ASK3|F3N11.15|F3N11_15|SKP1-like 3	Two-hybrid	Takahashi N (2004)	PUBMED:14749489	BIOGRID	Y	N	N	N
AT1G68050	AT4G34210	FKF1	SK11	ADO3|T23K23.10|T23K23_10|f box 1|flavin-binding|kelch repeat	ASK11|F10M10.2|SKP1-like 11	Two-hybrid	Takahashi N (2004)	PUBMED:14749489	BIOGRID	Y	N	N	N
AT1G68050	AT4G34470	FKF1	SK12	ADO3|T23K23.10|T23K23_10|f box 1|flavin-binding|kelch repeat	ASK12|SKP1-like 12|T4L20.50|T4L20_50	Two-hybrid	Takahashi N (2004)	PUBMED:14749489	BIOGRID	Y	N	N	N
AT1G68050	AT3G60010	FKF1	SK13	ADO3|T23K23.10|T23K23_10|f box 1|flavin-binding|kelch repeat	ASK13|SKP1-like 13|T2O9.1	Two-hybrid	Takahashi N (2004)	PUBMED:14749489	BIOGRID	Y	N	N	N
AT1G68050	AT5G62430	FKF1	CDF1	ADO3|T23K23.10|T23K23_10|f box 1|flavin-binding|kelch repeat	K19B1.4|K19B1_4|cycling DOF factor 1	Two-hybrid	Imaizumi T (2005)	PUBMED:16002617	BIOGRID	Y	N	N	N
AT1G68050	AT5G39660	FKF1	CDF2	ADO3|T23K23.10|T23K23_10|f box 1|flavin-binding|kelch repeat	MIJ24.16|MIJ24_16|cycling DOF factor 2	Two-hybrid	Imaizumi T (2005)	PUBMED:16002617	BIOGRID	Y	N	N	N
AT1G68050	AT3G47500	FKF1	CDF3	ADO3|T23K23.10|T23K23_10|f box 1|flavin-binding|kelch repeat	cycling DOF factor 3	Two-hybrid	Imaizumi T (2005)	PUBMED:16002617	BIOGRID	Y	N	N	N
AT1G68050	AT5G62430	FKF1	CDF1	ADO3|T23K23.10|T23K23_10|f box 1|flavin-binding|kelch repeat	K19B1.4|K19B1_4|cycling DOF factor 1	Reconstituted Complex	Imaizumi T (2005)	PUBMED:16002617	BIOGRID	Y	N	N	N
AT1G68050	AT5G39660	FKF1	CDF2	ADO3|T23K23.10|T23K23_10|f box 1|flavin-binding|kelch repeat	MIJ24.16|MIJ24_16|cycling DOF factor 2	Reconstituted Complex	Imaizumi T (2005)	PUBMED:16002617	BIOGRID	Y	N	N	N
AT1G68050	AT3G47500	FKF1	CDF3	ADO3|T23K23.10|T23K23_10|f box 1|flavin-binding|kelch repeat	cycling DOF factor 3	Reconstituted Complex	Imaizumi T (2005)	PUBMED:16002617	BIOGRID	Y	N	N	N
AT1G68050	AT5G24470	FKF1	PRR5	ADO3|T23K23.10|T23K23_10|f box 1|flavin-binding|kelch repeat	APRR5|T31K7.5|T31K7_5|pseudo-response regulator 5	Two-hybrid	Baudry A (2010)	PUBMED:20354196	BIOGRID	Y	Y	N	N
AT1G68050	AT5G24470	FKF1	PRR5	ADO3|T23K23.10|T23K23_10|f box 1|flavin-binding|kelch repeat	APRR5|T31K7.5|T31K7_5|pseudo-response regulator 5	Reconstituted Complex	Baudry A (2010)	PUBMED:20354196	BIOGRID	Y	Y	N	N
AT1G68050	AT5G61380	FKF1	TOC1	ADO3|T23K23.10|T23K23_10|f box 1|flavin-binding|kelch repeat	APRR1|AtTOC1|MFB13.13|MFB13_13|PRR1|PSEUDO-RESPONSE REGULATOR 1|TIMING OF CAB EXPRESSION 1	Reconstituted Complex	Baudry A (2010)	PUBMED:20354196	BIOGRID	Y	N	N	N
AT1G68050	AT5G61380	FKF1	TOC1	ADO3|T23K23.10|T23K23_10|f box 1|flavin-binding|kelch repeat	APRR1|AtTOC1|MFB13.13|MFB13_13|PRR1|PSEUDO-RESPONSE REGULATOR 1|TIMING OF CAB EXPRESSION 1	Affinity Capture-Western	Baudry A (2010)	PUBMED:20354196	BIOGRID	Y	N	N	N
AT1G68050	AT5G24470	FKF1	PRR5	ADO3|T23K23.10|T23K23_10|f box 1|flavin-binding|kelch repeat	APRR5|T31K7.5|T31K7_5|pseudo-response regulator 5	Affinity Capture-Western	Baudry A (2010)	PUBMED:20354196	BIOGRID	Y	Y	N	N
AT1G68050	AT2G18915	FKF1	LKP2	ADO3|T23K23.10|T23K23_10|f box 1|flavin-binding|kelch repeat	ADAGIO 2|ADO2|LOV KELCH protein 2	FRET	Takase T (2011)	PUBMED:21518052	BIOGRID	Y	N	N	N
AT1G68050	AT2G18915	FKF1	LKP2	ADO3|T23K23.10|T23K23_10|f box 1|flavin-binding|kelch repeat	ADAGIO 2|ADO2|LOV KELCH protein 2	Two-hybrid	Takase T (2011)	PUBMED:21518052	BIOGRID	Y	N	N	N
AT1G68050	AT5G57360	FKF1	ZTL	ADO3|T23K23.10|T23K23_10|f box 1|flavin-binding|kelch repeat	ADAGIO 1|ADO1|FKF1-LIKE PROTEIN 2|FKL2|LKP1|LOV KELCH PROTEIN 1|MSF19.2|MSF19_2|ZEITLUPE	Two-hybrid	Takase T (2011)	PUBMED:21518052	BIOGRID	Y	N	N	N
AT1G68050	AT2G18915	FKF1	LKP2	ADO3|T23K23.10|T23K23_10|f box 1|flavin-binding|kelch repeat	ADAGIO 2|ADO2|LOV KELCH protein 2	Reconstituted Complex	Takase T (2011)	PUBMED:21518052	BIOGRID	Y	N	N	N
AT1G68050	AT5G57360	FKF1	ZTL	ADO3|T23K23.10|T23K23_10|f box 1|flavin-binding|kelch repeat	ADAGIO 1|ADO1|FKF1-LIKE PROTEIN 2|FKL2|LKP1|LOV KELCH PROTEIN 1|MSF19.2|MSF19_2|ZEITLUPE	Reconstituted Complex	Takase T (2011)	PUBMED:21518052	BIOGRID	Y	N	N	N
AT1G68050	AT1G75950	FKF1	SKP1	ADO3|T23K23.10|T23K23_10|f box 1|flavin-binding|kelch repeat	ARABIDOPSIS SKP1 HOMOLOGUE 1|ASK1|ATSKP1|S phase kinase-associated protein 1|SKP1A|T4O12.17|T4O12_17|UFO INTERACTING PROTEIN 1|UIP1	Two-hybrid	Braun P (2011)	PUBMED:21798944	BIOGRID	Y	N	N	N
AT1G68050	AT1G75950	FKF1	SKP1	ADO3|T23K23.10|T23K23_10|f box 1|flavin-binding|kelch repeat	ARABIDOPSIS SKP1 HOMOLOGUE 1|ASK1|ATSKP1|S phase kinase-associated protein 1|SKP1A|T4O12.17|T4O12_17|UFO INTERACTING PROTEIN 1|UIP1	Two-hybrid	Kuroda H (2012)	PUBMED:23166809	BIOGRID	Y	N	N	N
AT1G68050	AT5G42190	FKF1	ASK2	ADO3|T23K23.10|T23K23_10|f box 1|flavin-binding|kelch repeat	ARABIDOPSIS SKP1-LIKE 2|Arabidopsis SKP-like 2|MJC20.30|MJC20_30|SKP1B	Two-hybrid	Kuroda H (2012)	PUBMED:23166809	BIOGRID	Y	N	N	N
AT1G68050	AT4G34210	FKF1	SK11	ADO3|T23K23.10|T23K23_10|f box 1|flavin-binding|kelch repeat	ASK11|F10M10.2|SKP1-like 11	Two-hybrid	Kuroda H (2012)	PUBMED:23166809	BIOGRID	Y	N	N	N
AT1G68050	AT4G34470	FKF1	SK12	ADO3|T23K23.10|T23K23_10|f box 1|flavin-binding|kelch repeat	ASK12|SKP1-like 12|T4L20.50|T4L20_50	Two-hybrid	Kuroda H (2012)	PUBMED:23166809	BIOGRID	Y	N	N	N
AT1G68050	AT3G60010	FKF1	SK13	ADO3|T23K23.10|T23K23_10|f box 1|flavin-binding|kelch repeat	ASK13|SKP1-like 13|T2O9.1	Two-hybrid	Kuroda H (2012)	PUBMED:23166809	BIOGRID	Y	N	N	N
AT1G68050	AT1G22770	FKF1	GI	ADO3|T23K23.10|T23K23_10|f box 1|flavin-binding|kelch repeat	FB|GIGANTEA|T22J18.6|T22J18_6	Affinity Capture-MS	Song YH (2014)	PUBMED:25422419	BIOGRID	Y	Y	N	N
AT1G68050	AT1G75950	FKF1	SKP1	ADO3|T23K23.10|T23K23_10|f box 1|flavin-binding|kelch repeat	ARABIDOPSIS SKP1 HOMOLOGUE 1|ASK1|ATSKP1|S phase kinase-associated protein 1|SKP1A|T4O12.17|T4O12_17|UFO INTERACTING PROTEIN 1|UIP1	Affinity Capture-MS	Song YH (2014)	PUBMED:25422419	BIOGRID	Y	N	N	N
AT1G68050	AT5G42190	FKF1	ASK2	ADO3|T23K23.10|T23K23_10|f box 1|flavin-binding|kelch repeat	ARABIDOPSIS SKP1-LIKE 2|Arabidopsis SKP-like 2|MJC20.30|MJC20_30|SKP1B	Affinity Capture-MS	Song YH (2014)	PUBMED:25422419	BIOGRID	Y	N	N	N
AT1G68050	AT4G02570	FKF1	CUL1	ADO3|T23K23.10|T23K23_10|f box 1|flavin-binding|kelch repeat	ATCUL1|AUXIN RESISTANT 6|AXR6|T10P11.26|T10P11_26|cullin 1	Affinity Capture-MS	Song YH (2014)	PUBMED:25422419	BIOGRID	Y	N	N	N
AT1G68050	AT5G56010	FKF1	HSP81-3	ADO3|T23K23.10|T23K23_10|f box 1|flavin-binding|kelch repeat	AtHsp90-3|AtHsp90.3|HEAT SHOCK PROTEIN 81.3|HEAT SHOCK PROTEIN 90-3|HEAT SHOCK PROTEIN 90.3|HSP81.2|Hsp81.3|MDA7.5|MDA7_5|heat shock protein 81-3	Affinity Capture-MS	Song YH (2014)	PUBMED:25422419	BIOGRID	Y	N	N	N
AT1G68050	AT5G35630	FKF1	GS2	ADO3|T23K23.10|T23K23_10|f box 1|flavin-binding|kelch repeat	ATGSL1|GLN2|GLUTAMINE SYNTHETASE 2|GLUTAMINE SYNTHETASE LIKE 1|MJE4.9|MJE4_9	Affinity Capture-MS	Song YH (2014)	PUBMED:25422419	BIOGRID	Y	N	N	N
AT1G68050	AT4G02480	FKF1	AT4G02480	ADO3|T23K23.10|T23K23_10|f box 1|flavin-binding|kelch repeat	AT4G02470|T14P8.8|T14P8_8	Affinity Capture-MS	Song YH (2014)	PUBMED:25422419	BIOGRID	Y	N	N	N
AT1G68050	AT1G68050	FKF1	FKF1	ADO3|T23K23.10|T23K23_10|f box 1|flavin-binding|kelch repeat	ADO3|T23K23.10|T23K23_10|f box 1|flavin-binding|kelch repeat	Co-crystal Structure	Nakasako M (2005)	PUBMED:15710392	BIOGRID	Y	Y	N	N
AT1G68050	AT4G10180	FKF1	DET1	ADO3|T23K23.10|T23K23_10|f box 1|flavin-binding|kelch repeat	ATDET1|DE-ETIOLATED 1|FUS2|FUSCA 2|T9A4.17	Phenotypic Suppression	Kang MY (2015)	PUBMED:25962685	BIOGRID	Y	N	N	N
AT1G68050	AT1G22770	FKF1	GI	ADO3|T23K23.10|T23K23_10|f box 1|flavin-binding|kelch repeat	FB|GIGANTEA|T22J18.6|T22J18_6	Reconstituted Complex	Kim WY (2007)	PUBMED:17704763	BIOGRID	Y	Y	N	N
AT1G68050	AT1G22770	FKF1	GI	ADO3|T23K23.10|T23K23_10|f box 1|flavin-binding|kelch repeat	FB|GIGANTEA|T22J18.6|T22J18_6	Two-hybrid	Sawa M (2007)	PUBMED:17872410	BIOGRID	Y	Y	N	N
AT1G68050	AT5G24470	FKF1	PRR5	ADO3|T23K23.10|T23K23_10|f box 1|flavin-binding|kelch repeat	APRR5|T31K7.5|T31K7_5|pseudo-response regulator 5	Two-hybrid	Baudry A (2010)	PUBMED:20354196	BIOGRID	Y	Y	N	N
AT1G68050	AT5G24470	FKF1	PRR5	ADO3|T23K23.10|T23K23_10|f box 1|flavin-binding|kelch repeat	APRR5|T31K7.5|T31K7_5|pseudo-response regulator 5	Reconstituted Complex	Baudry A (2010)	PUBMED:20354196	BIOGRID	Y	Y	N	N
AT1G68050	AT5G24470	FKF1	PRR5	ADO3|T23K23.10|T23K23_10|f box 1|flavin-binding|kelch repeat	APRR5|T31K7.5|T31K7_5|pseudo-response regulator 5	Affinity Capture-Western	Baudry A (2010)	PUBMED:20354196	BIOGRID	Y	Y	N	N
AT1G68050	AT1G22770	FKF1	GI	ADO3|T23K23.10|T23K23_10|f box 1|flavin-binding|kelch repeat	FB|GIGANTEA|T22J18.6|T22J18_6	Affinity Capture-MS	Song YH (2014)	PUBMED:25422419	BIOGRID	Y	Y	N	N
AT1G68185	AT1G32640	AT1G68185	MYC2	-	ATMYC2|F6N18.4|F6N18_4|JAI1|JASMONATE INSENSITIVE 1|JIN1|RD22BP1|ZBF1	Two-hybrid	Elrouby N (2010)	PUBMED:20855607	BIOGRID	N	Y	N	N
AT1G68185	AT5G57560	AT1G68185	TCH4	-	MUA2.13|MUA2_13|Touch 4|XTH22|XYLOGLUCAN ENDOTRANSGLYCOSYLASE|xyloglucan endotransglucosylase/hydrolase 22	Two-hybrid	Elrouby N (2010)	PUBMED:20855607	BIOGRID	N	Y	N	N
AT1G68185	AT5G05270	AT1G68185	AT5G05270	-	K18I23.7|K18I23_7	Two-hybrid	Elrouby N (2010)	PUBMED:20855607	BIOGRID	N	Y	N	N
AT1G68185	AT5G59970	AT1G68185	AT5G59970	-	MMN10.3	Two-hybrid	Elrouby N (2010)	PUBMED:20855607	BIOGRID	N	Y	N	N
AT1G68240	AT3G58070	AT1G68240	GIS	T22E19.13|T22E19_13	F9D24.2|GLABROUS INFLORESCENCE STEMS	Two-hybrid	Trigg SA (2017)	PUBMED:28650476	BAR	N	Y	N	N
AT1G68380	AT5G03545	AT1G68380	AT4	T2E12.7	ATIPS2|INDUCED BY PI STARVATION 2	PCA	Jones AM (2014)	PUBMED:24833385	BIOGRID	N	Y	N	N
AT1G68520	AT2G18915	AT1G68520	LKP2	T26J14.9|T26J14_9	ADAGIO 2|ADO2|LOV KELCH protein 2	Two-hybrid	Fukamatsu Y (2005)	PUBMED:15937324	BIOGRID	Y	N	N	N
AT1G68520	AT3G21150	AT1G68520	BBX32	T26J14.9|T26J14_9	B-box 32	Two-hybrid	Braun P (2011)	PUBMED:21798944	BIOGRID	Y	N	N	N
AT1G68680	AT5G43890	AT1G68680	YUC5	F24J5.21|F24J5_21	F6B6.3|F6B6_3|SUPER1|SUPPRESSOR OF ER 1|YUCCA5	PCA	Jones AM (2014)	PUBMED:24833385	BIOGRID	N	Y	N	N
AT1G68840	AT3G25990	RAV2	AT3G25990	EDF2|ETHYLENE RESPONSE DNA BINDING FACTOR 2|RAP2.8|RELATED TO AP2 8|T6L1.3|T6L1_3|TEM2|TEMPRANILLO 2|related to ABI3/VP1 2	-	Affinity Capture-Western	Wang XH (2014)	PUBMED:25465615	BIOGRID	Y	N	N	N
AT1G68840	AT5G60142	RAV2	AT5G60142	EDF2|ETHYLENE RESPONSE DNA BINDING FACTOR 2|RAP2.8|RELATED TO AP2 8|T6L1.3|T6L1_3|TEM2|TEMPRANILLO 2|related to ABI3/VP1 2	-	Two-hybrid	Trigg SA (2017)	PUBMED:28650476	BAR	Y	N	N	N
AT1G68840	AT4G35550	RAV2	WOX13	EDF2|ETHYLENE RESPONSE DNA BINDING FACTOR 2|RAP2.8|RELATED TO AP2 8|T6L1.3|T6L1_3|TEM2|TEMPRANILLO 2|related to ABI3/VP1 2	ATWOX13|F8D20.60|F8D20_60|HB-4|WUSCHEL related homeobox 13	Two-hybrid	Trigg SA (2017)	PUBMED:28650476	BAR	Y	N	N	N
AT1G68840	AT5G17800	RAV2	MYB56	EDF2|ETHYLENE RESPONSE DNA BINDING FACTOR 2|RAP2.8|RELATED TO AP2 8|T6L1.3|T6L1_3|TEM2|TEMPRANILLO 2|related to ABI3/VP1 2	AtMYB56|MVA3.150|MVA3_150|myb domain protein 56	Two-hybrid	Trigg SA (2017)	PUBMED:28650476	BAR	Y	N	N	N
AT1G68840	AT4G09100	RAV2	AT4G09100	EDF2|ETHYLENE RESPONSE DNA BINDING FACTOR 2|RAP2.8|RELATED TO AP2 8|T6L1.3|T6L1_3|TEM2|TEMPRANILLO 2|related to ABI3/VP1 2	T8A17.4	Two-hybrid	Trigg SA (2017)	PUBMED:28650476	BAR	Y	N	N	N
AT1G69270	AT4G20140	RPK1	GSO1	F4N2.27|F4N2_27|RECEPTOR-LIKE PROTEIN KINASE 1	F1C12.60|F1C12_60|GASSHO1	Reconstituted Complex	Smakowska-Luzan E (2018)	PUBMED:29320478	BAR	N	Y	N	N
AT1G69340	AT2G19650	AT1G69340	AT2G19650	F10D13.28|F10D13_28	F3P11.25|F3P11_25	Two-hybrid	Braun P (2011)	PUBMED:21798944	BIOGRID	N	Y	N	N
AT1G69690	AT5G24470	AT1G69690	PRR5	T6C23.11|T6C23_11	APRR5|T31K7.5|T31K7_5|pseudo-response regulator 5	Two-hybrid	Giraud E (2010)	PUBMED:21183706	BIOGRID	N	Y	N	N
AT1G69690	AT5G24470	AT1G69690	PRR5	T6C23.11|T6C23_11	APRR5|T31K7.5|T31K7_5|pseudo-response regulator 5	Two-hybrid	Trigg SA (2017)	PUBMED:28650476	BAR	N	Y	N	N
AT1G69690	AT3G55980	AT1G69690	SZF1	T6C23.11|T6C23_11	ATSZF1|salt-inducible zinc finger 1	Two-hybrid	Trigg SA (2017)	PUBMED:28650476	BAR	N	Y	N	N
AT1G69690	AT3G50700	AT1G69690	IDD2	T6C23.11|T6C23_11	AtIDD2|indeterminate(ID)-domain 2	Two-hybrid	Trigg SA (2017)	PUBMED:28650476	BAR	N	Y	N	N
AT1G69690	AT3G49940	AT1G69690	LBD38	T6C23.11|T6C23_11	LOB domain-containing protein 38	Two-hybrid	Trigg SA (2017)	PUBMED:28650476	BAR	N	Y	N	N
AT1G69690	AT2G34600	AT1G69690	JAZ7	T6C23.11|T6C23_11	T31E10.6|T31E10_6|TIFY5B|jasmonate-zim-domain protein 7	Two-hybrid	Altmann M (2020)	PUBMED:32612234	BIOGRID	N	Y	N	N
AT1G69690	AT1G70700	AT1G69690	TIFY7	T6C23.11|T6C23_11	F5A18.12|F5A18_12|JASMONATE-ZIM-DOMAIN PROTEIN 9|JAZ9	Two-hybrid	Altmann M (2020)	PUBMED:32612234	BIOGRID	N	Y	N	N
AT1G69935	AT5G11260	SHW1	HY5	SHORT HYPOCOTYL IN WHITE LIGHT1	BZIP TRANSCRIPTION FACTOR HY5|ELONGATED HYPOCOTYL 5|F2I11.150|F2I11_150|REVERSAL OF THE DET PHENOTYPE 5|TED 5	Phenotypic Enhancement	Srivastava AK (2015)	PUBMED:26474641	BIOGRID	N	Y	N	N
AT1G69935	AT5G11260	SHW1	HY5	SHORT HYPOCOTYL IN WHITE LIGHT1	BZIP TRANSCRIPTION FACTOR HY5|ELONGATED HYPOCOTYL 5|F2I11.150|F2I11_150|REVERSAL OF THE DET PHENOTYPE 5|TED 5	Reconstituted Complex	Srivastava AK (2015)	PUBMED:26474641	BIOGRID	N	Y	N	N
AT1G69935	AT5G11260	SHW1	HY5	SHORT HYPOCOTYL IN WHITE LIGHT1	BZIP TRANSCRIPTION FACTOR HY5|ELONGATED HYPOCOTYL 5|F2I11.150|F2I11_150|REVERSAL OF THE DET PHENOTYPE 5|TED 5	Two-hybrid	Srivastava AK (2015)	PUBMED:26474641	BIOGRID	N	Y	N	N
AT1G70000	AT4G11330	AT1G70000	MPK5	F20P5.26|F20P5_26	ATMPK5|F8L21.120|F8L21_120|MAP kinase 5	Biochemical Activity	Popescu SC (2009)	PUBMED:19095804	BAR	Y	N	N	N
AT1G70000	AT3G61910	AT1G70000	NAC066	F20P5.26|F20P5_26	ANAC066|NAC SECONDARY WALL THICKENING PROMOTING FACTOR2|NAC domain protein 66|NST2	Two-hybrid	Trigg SA (2017)	PUBMED:28650476	BAR	Y	N	N	N
AT1G70000	AT2G27230	AT1G70000	LHW	F20P5.26|F20P5_26	F12K2.19|F12K2_19|LONESOME HIGHWAY	Two-hybrid	Trigg SA (2017)	PUBMED:28650476	BAR	Y	N	N	N
AT1G70000	AT5G21120	AT1G70000	EIL2	F20P5.26|F20P5_26	ETHYLENE-INSENSITIVE3-like 2|T10F18.150|T10F18_150	Two-hybrid	Trigg SA (2017)	PUBMED:28650476	BAR	Y	N	N	N
AT1G70000	AT3G46070	AT1G70000	AT3G46070	F20P5.26|F20P5_26	-	Two-hybrid	Trigg SA (2017)	PUBMED:28650476	BAR	Y	N	N	N
AT1G70000	AT2G18090	AT1G70000	AT2G18090	F20P5.26|F20P5_26	T27K22.4|T27K22_4	Two-hybrid	Trigg SA (2017)	PUBMED:28650476	BAR	Y	N	N	N
AT1G70000	AT4G18390	AT1G70000	TCP2	F20P5.26|F20P5_26	F28J12.50|F28J12_50|TEOSINTE BRANCHED 1|cycloidea and PCF transcription factor 2	Two-hybrid	Trigg SA (2017)	PUBMED:28650476	BAR	Y	N	N	N
AT1G70000	AT5G59990	AT1G70000	AT5G59990	F20P5.26|F20P5_26	MMN10.24|MMN10_24	Two-hybrid	Trigg SA (2017)	PUBMED:28650476	BAR	Y	N	N	N
AT1G70000	AT5G62920	AT1G70000	ARR6	F20P5.26|F20P5_26	MQB2.220|MQB2_220|response regulator 6	Two-hybrid	Trigg SA (2017)	PUBMED:28650476	BAR	Y	N	N	N
AT1G70030	AT2G30470	AT1G70030	HSI2	F20P5.23|F20P5_23	T6B20.17|T6B20_17|VAL1|VP1/ABI3-LIKE 1|high-level expression of sugar-inducible gene 2	Two-hybrid	Trigg SA (2017)	PUBMED:28650476	BAR	N	Y	N	N
AT1G70460	AT4G00330	RHS10	CRCK2			Two-hybrid		Own	Own	N	N	N	Y
AT1G70460	AT1G52760	RHS10	LysoPL2			Two-hybrid		Own	Own	N	N	N	Y
AT1G70460	AT1G28520	RHS10	VOZ1			Two-hybrid		Own	Own	N	N	N	Y
AT1G70460	AT1G29930	RHS10	CAB1			Two-hybrid		Own	Own	N	N	N	Y
AT1G70460	AT1G78900	RHS10	VHA-A			Two-hybrid		Own	Own	N	N	N	Y
AT1G70460	AT5G24430	RHS10	CRK4			Two-hybrid		Own	Own	N	N	N	Y
AT1G70460	AT3G12965	RHS10	SORF23			Two-hybrid		Own	Own	N	N	N	Y
AT1G70460	AT5G09660	RHS10	PMDH2			Two-hybrid		Own	Own	N	N	N	Y
AT1G70460	AT3G21055	RHS10	PSBTN			Two-hybrid		Own	Own	N	N	N	Y
AT1G70460	AT3G15970	RHS10	NUP50			Two-hybrid		Own	Own	N	N	N	Y
AT1G70460	AT5G62850	RHS10	AtVEX1			Two-hybrid		Own	Own	N	N	N	Y
AT1G70460	AT2G21620	RHS10	RD2			Two-hybrid		Own	Own	N	N	N	Y
AT1G70460	AT1G30230	RHS10	EF1B			Two-hybrid		Own	Own	N	N	N	Y
AT1G70460	AT4G36520	RHS10	AT4G36520			Two-hybrid		Own	Own	N	N	N	Y
AT1G70520	AT1G54010	CRK2	AT1G54010	F24J13.9|F24J13_9|cysteine-rich RLK (RECEPTOR-like protein kinase) 2	F15I1.9|F15I1_9	Two-hybrid	Cho NH (2023)	PUBMED:37479835	BIOGRID	N	Y	N	N
AT1G70520	AT1G54010	CRK2	AT1G54010	F24J13.9|F24J13_9|cysteine-rich RLK (RECEPTOR-like protein kinase) 2	F15I1.9|F15I1_9	Reconstituted Complex	Cho NH (2023)	PUBMED:37479835	BIOGRID	N	Y	N	N
AT1G70700	AT2G39940	TIFY7	COI1	F5A18.12|F5A18_12|JASMONATE-ZIM-DOMAIN PROTEIN 9|JAZ9	CORONATINE INSENSITIVE 1|T28M21.10|T28M21_10	Two-hybrid	Melotto M (2008)	PUBMED:18547396	BIOGRID	Y	N	N	N
AT1G70700	AT2G39940	TIFY7	COI1	F5A18.12|F5A18_12|JASMONATE-ZIM-DOMAIN PROTEIN 9|JAZ9	CORONATINE INSENSITIVE 1|T28M21.10|T28M21_10	Reconstituted Complex	Melotto M (2008)	PUBMED:18547396	BIOGRID	Y	N	N	N
AT1G70700	AT1G32640	TIFY7	MYC2	F5A18.12|F5A18_12|JASMONATE-ZIM-DOMAIN PROTEIN 9|JAZ9	ATMYC2|F6N18.4|F6N18_4|JAI1|JASMONATE INSENSITIVE 1|JIN1|RD22BP1|ZBF1	Two-hybrid	Melotto M (2008)	PUBMED:18547396	BIOGRID	Y	Y	N	N
AT1G70700	AT4G17880	TIFY7	AT4G17880	F5A18.12|F5A18_12|JASMONATE-ZIM-DOMAIN PROTEIN 9|JAZ9	T6K21.60|T6K21_60	Two-hybrid	Niu Y (2011)	PUBMED:21321051	BIOGRID	Y	Y	N	N
AT1G70700	AT1G32640	TIFY7	MYC2	F5A18.12|F5A18_12|JASMONATE-ZIM-DOMAIN PROTEIN 9|JAZ9	ATMYC2|F6N18.4|F6N18_4|JAI1|JASMONATE INSENSITIVE 1|JIN1|RD22BP1|ZBF1	Two-hybrid	Niu Y (2011)	PUBMED:21321051	BIOGRID	Y	Y	N	N
AT1G70700	AT5G46760	TIFY7	AT5G46760	F5A18.12|F5A18_12|JASMONATE-ZIM-DOMAIN PROTEIN 9|JAZ9	MZA15.18|MZA15_18	Two-hybrid	Niu Y (2011)	PUBMED:21321051	BIOGRID	Y	N	N	N
AT1G70700	AT4G17880	TIFY7	AT4G17880	F5A18.12|F5A18_12|JASMONATE-ZIM-DOMAIN PROTEIN 9|JAZ9	T6K21.60|T6K21_60	Reconstituted Complex	Niu Y (2011)	PUBMED:21321051	BIOGRID	Y	Y	N	N
AT1G70700	AT1G32640	TIFY7	MYC2	F5A18.12|F5A18_12|JASMONATE-ZIM-DOMAIN PROTEIN 9|JAZ9	ATMYC2|F6N18.4|F6N18_4|JAI1|JASMONATE INSENSITIVE 1|JIN1|RD22BP1|ZBF1	Reconstituted Complex	Niu Y (2011)	PUBMED:21321051	BIOGRID	Y	Y	N	N
AT1G70700	AT5G46760	TIFY7	AT5G46760	F5A18.12|F5A18_12|JASMONATE-ZIM-DOMAIN PROTEIN 9|JAZ9	MZA15.18|MZA15_18	Reconstituted Complex	Niu Y (2011)	PUBMED:21321051	BIOGRID	Y	N	N	N
AT1G70700	AT1G32640	TIFY7	MYC2	F5A18.12|F5A18_12|JASMONATE-ZIM-DOMAIN PROTEIN 9|JAZ9	ATMYC2|F6N18.4|F6N18_4|JAI1|JASMONATE INSENSITIVE 1|JIN1|RD22BP1|ZBF1	Two-hybrid	Fernandez-Calvo P (2011)	PUBMED:21335373	BIOGRID	Y	Y	N	N
AT1G70700	AT5G46760	TIFY7	AT5G46760	F5A18.12|F5A18_12|JASMONATE-ZIM-DOMAIN PROTEIN 9|JAZ9	MZA15.18|MZA15_18	Two-hybrid	Fernandez-Calvo P (2011)	PUBMED:21335373	BIOGRID	Y	N	N	N
AT1G70700	AT4G17880	TIFY7	AT4G17880	F5A18.12|F5A18_12|JASMONATE-ZIM-DOMAIN PROTEIN 9|JAZ9	T6K21.60|T6K21_60	Two-hybrid	Fernandez-Calvo P (2011)	PUBMED:21335373	BIOGRID	Y	Y	N	N
AT1G70700	AT4G17880	TIFY7	AT4G17880	F5A18.12|F5A18_12|JASMONATE-ZIM-DOMAIN PROTEIN 9|JAZ9	T6K21.60|T6K21_60	Reconstituted Complex	Fernandez-Calvo P (2011)	PUBMED:21335373	BIOGRID	Y	Y	N	N
AT1G70700	AT5G46760	TIFY7	AT5G46760	F5A18.12|F5A18_12|JASMONATE-ZIM-DOMAIN PROTEIN 9|JAZ9	MZA15.18|MZA15_18	Reconstituted Complex	Fernandez-Calvo P (2011)	PUBMED:21335373	BIOGRID	Y	N	N	N
AT1G70700	AT3G49580	TIFY7	LSU1	F5A18.12|F5A18_12|JASMONATE-ZIM-DOMAIN PROTEIN 9|JAZ9	RESPONSE TO LOW SULFUR 1	Two-hybrid	Braun P (2011)	PUBMED:21798944	BIOGRID	Y	N	N	N
AT1G70700	AT3G27960	TIFY7	AT3G27960	F5A18.12|F5A18_12|JASMONATE-ZIM-DOMAIN PROTEIN 9|JAZ9	-	Two-hybrid	Braun P (2011)	PUBMED:21798944	BIOGRID	Y	N	N	N
AT1G70700	AT2G01570	TIFY7	RGA1	F5A18.12|F5A18_12|JASMONATE-ZIM-DOMAIN PROTEIN 9|JAZ9	F2I9.19|F2I9_19|REPRESSOR OF GA|REPRESSOR OF GA1-3 1|RGA	Two-hybrid	Braun P (2011)	PUBMED:21798944	BIOGRID	Y	N	N	N
AT1G70700	AT1G32640	TIFY7	MYC2	F5A18.12|F5A18_12|JASMONATE-ZIM-DOMAIN PROTEIN 9|JAZ9	ATMYC2|F6N18.4|F6N18_4|JAI1|JASMONATE INSENSITIVE 1|JIN1|RD22BP1|ZBF1	Reconstituted Complex	Chini A (2009)	PUBMED:19309455	BIOGRID	Y	Y	N	N
AT1G70700	AT1G32640	TIFY7	MYC2	F5A18.12|F5A18_12|JASMONATE-ZIM-DOMAIN PROTEIN 9|JAZ9	ATMYC2|F6N18.4|F6N18_4|JAI1|JASMONATE INSENSITIVE 1|JIN1|RD22BP1|ZBF1	Two-hybrid	Chini A (2009)	PUBMED:19309455	BIOGRID	Y	Y	N	N
AT1G70700	AT1G48500	TIFY7	JAZ4	F5A18.12|F5A18_12|JASMONATE-ZIM-DOMAIN PROTEIN 9|JAZ9	T1N15.11|T1N15_11|TIFY DOMAIN PROTEIN 6A|TIFY6A|jasmonate-zim-domain protein 4	Two-hybrid	Chini A (2009)	PUBMED:19309455	BIOGRID	Y	N	N	N
AT1G70700	AT3G17860	TIFY7	JAZ3	F5A18.12|F5A18_12|JASMONATE-ZIM-DOMAIN PROTEIN 9|JAZ9	JAI3|JASMONATE-INSENSITIVE 3|TIFY6B|jasmonate-zim-domain protein 3	Two-hybrid	Chini A (2009)	PUBMED:19309455	BIOGRID	Y	N	N	N
AT1G70700	AT3G17860	TIFY7	JAZ3	F5A18.12|F5A18_12|JASMONATE-ZIM-DOMAIN PROTEIN 9|JAZ9	JAI3|JASMONATE-INSENSITIVE 3|TIFY6B|jasmonate-zim-domain protein 3	Affinity Capture-Western	Chini A (2009)	PUBMED:19309455	BIOGRID	Y	N	N	N
AT1G70700	AT1G01260	TIFY7	AT1G01260	F5A18.12|F5A18_12|JASMONATE-ZIM-DOMAIN PROTEIN 9|JAZ9	F6F3.7|F6F3_7	Two-hybrid	Song S (2013)	PUBMED:23935516	BIOGRID	Y	N	N	N
AT1G70700	AT2G46510	TIFY7	AIB	F5A18.12|F5A18_12|JASMONATE-ZIM-DOMAIN PROTEIN 9|JAZ9	ABA-inducible BHLH-type transcription factor|ATAIB|F11C10.32	Two-hybrid	Song S (2013)	PUBMED:23935516	BIOGRID	Y	N	N	N
AT1G70700	AT1G32640	TIFY7	MYC2	F5A18.12|F5A18_12|JASMONATE-ZIM-DOMAIN PROTEIN 9|JAZ9	ATMYC2|F6N18.4|F6N18_4|JAI1|JASMONATE INSENSITIVE 1|JIN1|RD22BP1|ZBF1	Two-hybrid	Withers J (2012)	PUBMED:23169619	BIOGRID	Y	Y	N	N
AT1G70700	AT1G19180	TIFY7	JAZ1	F5A18.12|F5A18_12|JASMONATE-ZIM-DOMAIN PROTEIN 9|JAZ9	T29M8.5|T29M8_5|TIFY10A|jasmonate-zim-domain protein 1	Two-hybrid	Chung HS (2009)	PUBMED:19151223	BIOGRID	Y	Y	N	N
AT1G70700	AT1G30135	TIFY7	JAZ8	F5A18.12|F5A18_12|JASMONATE-ZIM-DOMAIN PROTEIN 9|JAZ9	TIFY5A|jasmonate-zim-domain protein 8	Two-hybrid	Chung HS (2009)	PUBMED:19151223	BIOGRID	Y	N	N	N
AT1G70700	AT5G13220	TIFY7	JAZ10	F5A18.12|F5A18_12|JASMONATE-ZIM-DOMAIN PROTEIN 9|JAZ9	JAS1|JASMONATE-ASSOCIATED 1|T31B5.40|T31B5_40|TIFY 9|TIFY DOMAIN PROTEIN 9|TIFY9|jasmonate-zim-domain protein 10	Two-hybrid	Chung HS (2009)	PUBMED:19151223	BIOGRID	Y	N	N	N
AT1G70700	AT3G43440	TIFY7	JAZ11	F5A18.12|F5A18_12|JASMONATE-ZIM-DOMAIN PROTEIN 9|JAZ9	TIFY3A|jasmonate-zim-domain protein 11	Two-hybrid	Chung HS (2009)	PUBMED:19151223	BIOGRID	Y	N	N	N
AT1G70700	AT1G70700	TIFY7	TIFY7	F5A18.12|F5A18_12|JASMONATE-ZIM-DOMAIN PROTEIN 9|JAZ9	F5A18.12|F5A18_12|JASMONATE-ZIM-DOMAIN PROTEIN 9|JAZ9	Two-hybrid	Chini A (2009)	PUBMED:19309455	BIOGRID	Y	Y	N	N
AT1G70700	AT5G46760	TIFY7	AT5G46760	F5A18.12|F5A18_12|JASMONATE-ZIM-DOMAIN PROTEIN 9|JAZ9	MZA15.18|MZA15_18	Two-hybrid	Zhang F (2015)	PUBMED:26258305	BIOGRID	Y	N	N	N
AT1G70700	AT1G32640	TIFY7	MYC2	F5A18.12|F5A18_12|JASMONATE-ZIM-DOMAIN PROTEIN 9|JAZ9	ATMYC2|F6N18.4|F6N18_4|JAI1|JASMONATE INSENSITIVE 1|JIN1|RD22BP1|ZBF1	Two-hybrid	Zhang F (2015)	PUBMED:26258305	BIOGRID	Y	Y	N	N
AT1G70700	AT4G17880	TIFY7	AT4G17880	F5A18.12|F5A18_12|JASMONATE-ZIM-DOMAIN PROTEIN 9|JAZ9	T6K21.60|T6K21_60	Two-hybrid	Zhang F (2015)	PUBMED:26258305	BIOGRID	Y	Y	N	N
AT1G70700	AT2G39940	TIFY7	COI1	F5A18.12|F5A18_12|JASMONATE-ZIM-DOMAIN PROTEIN 9|JAZ9	CORONATINE INSENSITIVE 1|T28M21.10|T28M21_10	Two-hybrid	Zhang F (2015)	PUBMED:26258305	BIOGRID	Y	N	N	N
AT1G70700	AT2G28550	TIFY7	RAP2.7	F5A18.12|F5A18_12|JASMONATE-ZIM-DOMAIN PROTEIN 9|JAZ9	T17D12.11|T17D12_11|TARGET OF EARLY ACTIVATION TAGGED (EAT) 1|TOE1|related to AP2.7	Two-hybrid	Zhai Q (2015)	PUBMED:26410299	BIOGRID	Y	N	N	N
AT1G70700	AT5G60120	TIFY7	TOE2	F5A18.12|F5A18_12|JASMONATE-ZIM-DOMAIN PROTEIN 9|JAZ9	MGO3.10|MGO3_10|target of early activation tagged (EAT) 2	Two-hybrid	Zhai Q (2015)	PUBMED:26410299	BIOGRID	Y	N	N	N
AT1G70700	AT4G28910	TIFY7	NINJA	F5A18.12|F5A18_12|JASMONATE-ZIM-DOMAIN PROTEIN 9|JAZ9	F25O24.30|F25O24_30|novel interactor of JAZ	Two-hybrid	Altmann M (2020)	PUBMED:32612234	BIOGRID	Y	N	N	N
AT1G70700	AT4G17880	TIFY7	AT4G17880	F5A18.12|F5A18_12|JASMONATE-ZIM-DOMAIN PROTEIN 9|JAZ9	T6K21.60|T6K21_60	Two-hybrid	Altmann M (2020)	PUBMED:32612234	BIOGRID	Y	Y	N	N
AT1G70700	AT5G39820	TIFY7	NAC094	F5A18.12|F5A18_12|JASMONATE-ZIM-DOMAIN PROTEIN 9|JAZ9	MKM21.110|MKM21_110|NAC domain containing protein 94|anac094	Two-hybrid	Altmann M (2020)	PUBMED:32612234	BIOGRID	Y	N	N	N
AT1G70700	AT2G01570	TIFY7	RGA1	F5A18.12|F5A18_12|JASMONATE-ZIM-DOMAIN PROTEIN 9|JAZ9	F2I9.19|F2I9_19|REPRESSOR OF GA|REPRESSOR OF GA1-3 1|RGA	Two-hybrid	Altmann M (2020)	PUBMED:32612234	BIOGRID	Y	N	N	N
AT1G70700	AT3G03450	TIFY7	RGL2	F5A18.12|F5A18_12|JASMONATE-ZIM-DOMAIN PROTEIN 9|JAZ9	RGA-like 2|T21P5.13|T21P5_13	Two-hybrid	Altmann M (2020)	PUBMED:32612234	BIOGRID	Y	Y	N	N
AT1G70700	AT5G17490	TIFY7	RGL3	F5A18.12|F5A18_12|JASMONATE-ZIM-DOMAIN PROTEIN 9|JAZ9	K3M16.60|K3M16_60|RGA-like protein 3	Two-hybrid	Altmann M (2020)	PUBMED:32612234	BIOGRID	Y	N	N	N
AT1G70700	AT1G32640	TIFY7	MYC2	F5A18.12|F5A18_12|JASMONATE-ZIM-DOMAIN PROTEIN 9|JAZ9	ATMYC2|F6N18.4|F6N18_4|JAI1|JASMONATE INSENSITIVE 1|JIN1|RD22BP1|ZBF1	Two-hybrid	Melotto M (2008)	PUBMED:18547396	BIOGRID	Y	Y	N	N
AT1G70700	AT4G17880	TIFY7	AT4G17880	F5A18.12|F5A18_12|JASMONATE-ZIM-DOMAIN PROTEIN 9|JAZ9	T6K21.60|T6K21_60	Two-hybrid	Niu Y (2011)	PUBMED:21321051	BIOGRID	Y	Y	N	N
AT1G70700	AT1G32640	TIFY7	MYC2	F5A18.12|F5A18_12|JASMONATE-ZIM-DOMAIN PROTEIN 9|JAZ9	ATMYC2|F6N18.4|F6N18_4|JAI1|JASMONATE INSENSITIVE 1|JIN1|RD22BP1|ZBF1	Two-hybrid	Niu Y (2011)	PUBMED:21321051	BIOGRID	Y	Y	N	N
AT1G70700	AT4G17880	TIFY7	AT4G17880	F5A18.12|F5A18_12|JASMONATE-ZIM-DOMAIN PROTEIN 9|JAZ9	T6K21.60|T6K21_60	Reconstituted Complex	Niu Y (2011)	PUBMED:21321051	BIOGRID	Y	Y	N	N
AT1G70700	AT1G32640	TIFY7	MYC2	F5A18.12|F5A18_12|JASMONATE-ZIM-DOMAIN PROTEIN 9|JAZ9	ATMYC2|F6N18.4|F6N18_4|JAI1|JASMONATE INSENSITIVE 1|JIN1|RD22BP1|ZBF1	Reconstituted Complex	Niu Y (2011)	PUBMED:21321051	BIOGRID	Y	Y	N	N
AT1G70700	AT1G32640	TIFY7	MYC2	F5A18.12|F5A18_12|JASMONATE-ZIM-DOMAIN PROTEIN 9|JAZ9	ATMYC2|F6N18.4|F6N18_4|JAI1|JASMONATE INSENSITIVE 1|JIN1|RD22BP1|ZBF1	Two-hybrid	Fernandez-Calvo P (2011)	PUBMED:21335373	BIOGRID	Y	Y	N	N
AT1G70700	AT4G17880	TIFY7	AT4G17880	F5A18.12|F5A18_12|JASMONATE-ZIM-DOMAIN PROTEIN 9|JAZ9	T6K21.60|T6K21_60	Two-hybrid	Fernandez-Calvo P (2011)	PUBMED:21335373	BIOGRID	Y	Y	N	N
AT1G70700	AT4G17880	TIFY7	AT4G17880	F5A18.12|F5A18_12|JASMONATE-ZIM-DOMAIN PROTEIN 9|JAZ9	T6K21.60|T6K21_60	Reconstituted Complex	Fernandez-Calvo P (2011)	PUBMED:21335373	BIOGRID	Y	Y	N	N
AT1G70700	AT1G32640	TIFY7	MYC2	F5A18.12|F5A18_12|JASMONATE-ZIM-DOMAIN PROTEIN 9|JAZ9	ATMYC2|F6N18.4|F6N18_4|JAI1|JASMONATE INSENSITIVE 1|JIN1|RD22BP1|ZBF1	Reconstituted Complex	Chini A (2009)	PUBMED:19309455	BIOGRID	Y	Y	N	N
AT1G70700	AT1G32640	TIFY7	MYC2	F5A18.12|F5A18_12|JASMONATE-ZIM-DOMAIN PROTEIN 9|JAZ9	ATMYC2|F6N18.4|F6N18_4|JAI1|JASMONATE INSENSITIVE 1|JIN1|RD22BP1|ZBF1	Two-hybrid	Chini A (2009)	PUBMED:19309455	BIOGRID	Y	Y	N	N
AT1G70700	AT1G32640	TIFY7	MYC2	F5A18.12|F5A18_12|JASMONATE-ZIM-DOMAIN PROTEIN 9|JAZ9	ATMYC2|F6N18.4|F6N18_4|JAI1|JASMONATE INSENSITIVE 1|JIN1|RD22BP1|ZBF1	Two-hybrid	Withers J (2012)	PUBMED:23169619	BIOGRID	Y	Y	N	N
AT1G70700	AT1G19180	TIFY7	JAZ1	F5A18.12|F5A18_12|JASMONATE-ZIM-DOMAIN PROTEIN 9|JAZ9	T29M8.5|T29M8_5|TIFY10A|jasmonate-zim-domain protein 1	Two-hybrid	Chung HS (2009)	PUBMED:19151223	BIOGRID	Y	Y	N	N
AT1G70700	AT1G32640	TIFY7	MYC2	F5A18.12|F5A18_12|JASMONATE-ZIM-DOMAIN PROTEIN 9|JAZ9	ATMYC2|F6N18.4|F6N18_4|JAI1|JASMONATE INSENSITIVE 1|JIN1|RD22BP1|ZBF1	Two-hybrid	Zhang F (2015)	PUBMED:26258305	BIOGRID	Y	Y	N	N
AT1G70700	AT4G17880	TIFY7	AT4G17880	F5A18.12|F5A18_12|JASMONATE-ZIM-DOMAIN PROTEIN 9|JAZ9	T6K21.60|T6K21_60	Two-hybrid	Zhang F (2015)	PUBMED:26258305	BIOGRID	Y	Y	N	N
AT1G70700	AT4G17880	TIFY7	AT4G17880	F5A18.12|F5A18_12|JASMONATE-ZIM-DOMAIN PROTEIN 9|JAZ9	T6K21.60|T6K21_60	Two-hybrid	Altmann M (2020)	PUBMED:32612234	BIOGRID	Y	Y	N	N
AT1G70700	AT3G03450	TIFY7	RGL2	F5A18.12|F5A18_12|JASMONATE-ZIM-DOMAIN PROTEIN 9|JAZ9	RGA-like 2|T21P5.13|T21P5_13	Two-hybrid	Altmann M (2020)	PUBMED:32612234	BIOGRID	Y	Y	N	N
AT1G70920	AT4G17460	HB18	HAT1	ATHB18|F15H11.30|homeobox-leucine zipper protein 18	DL4765W|FCAALL.65|HOMEOBOX PROTEIN	Two-hybrid	Trigg SA (2017)	PUBMED:28650476	BAR	N	Y	N	N
AT1G71020	AT1G32640	AT1G71020	MYC2	F23N20.1|F23N20_1	ATMYC2|F6N18.4|F6N18_4|JAI1|JASMONATE INSENSITIVE 1|JIN1|RD22BP1|ZBF1	Two-hybrid	Jung C (2015)	PUBMED:26163577	BIOGRID	N	Y	N	N
AT1G71020	AT1G32640	AT1G71020	MYC2	F23N20.1|F23N20_1	ATMYC2|F6N18.4|F6N18_4|JAI1|JASMONATE INSENSITIVE 1|JIN1|RD22BP1|ZBF1	Reconstituted Complex	Jung C (2015)	PUBMED:26163577	BIOGRID	N	Y	N	N
AT1G71020	AT4G17880	AT1G71020	AT4G17880	F23N20.1|F23N20_1	T6K21.60|T6K21_60	Reconstituted Complex	Jung C (2015)	PUBMED:26163577	BIOGRID	N	Y	N	N
AT1G71020	AT1G32640	AT1G71020	MYC2	F23N20.1|F23N20_1	ATMYC2|F6N18.4|F6N18_4|JAI1|JASMONATE INSENSITIVE 1|JIN1|RD22BP1|ZBF1	Biochemical Activity	Jung C (2015)	PUBMED:26163577	BIOGRID	N	Y	N	N
AT1G71020	AT4G17880	AT1G71020	AT4G17880	F23N20.1|F23N20_1	T6K21.60|T6K21_60	Biochemical Activity	Jung C (2015)	PUBMED:26163577	BIOGRID	N	Y	N	N
AT1G71020	AT1G32640	AT1G71020	MYC2	F23N20.1|F23N20_1	ATMYC2|F6N18.4|F6N18_4|JAI1|JASMONATE INSENSITIVE 1|JIN1|RD22BP1|ZBF1	FRET	Jung C (2015)	PUBMED:26163577	BIOGRID	N	Y	N	N
AT1G71020	AT4G17880	AT1G71020	AT4G17880	F23N20.1|F23N20_1	T6K21.60|T6K21_60	FRET	Jung C (2015)	PUBMED:26163577	BIOGRID	N	Y	N	N
AT1G71030	AT1G19350	MYBL2	BES1	ARABIDOPSIS MYB-LIKE 2|ATMYBL2|F23N20.2|F23N20_2|MYB-like 2	107 PROTEIN|BRASSINAZOLE-RESISTANT 2|BRI1-EMS-SUPPRESSOR 1|BZR2|F18O14.7|F18O14_7	Affinity Capture-Western	Ye H (2012)	PUBMED:23169658	BIOGRID	Y	N	N	N
AT1G71030	AT1G19350	MYBL2	BES1	ARABIDOPSIS MYB-LIKE 2|ATMYBL2|F23N20.2|F23N20_2|MYB-like 2	107 PROTEIN|BRASSINAZOLE-RESISTANT 2|BRI1-EMS-SUPPRESSOR 1|BZR2|F18O14.7|F18O14_7	Two-hybrid	Ye H (2012)	PUBMED:23169658	BIOGRID	Y	N	N	N
AT1G71030	AT1G19350	MYBL2	BES1	ARABIDOPSIS MYB-LIKE 2|ATMYBL2|F23N20.2|F23N20_2|MYB-like 2	107 PROTEIN|BRASSINAZOLE-RESISTANT 2|BRI1-EMS-SUPPRESSOR 1|BZR2|F18O14.7|F18O14_7	PCA	Ye H (2012)	PUBMED:23169658	BIOGRID	Y	N	N	N
AT1G71030	AT4G18710	MYBL2	BIN2	ARABIDOPSIS MYB-LIKE 2|ATMYBL2|F23N20.2|F23N20_2|MYB-like 2	ATSK21|BRASSINOSTEROID-INSENSITIVE 2|DWARF 12|DWF12|F28A21.120|F28A21_120|SHAGGY-LIKE KINASE 21|SK21|UCU1|ULTRACURVATA 1	PCA	Ye H (2012)	PUBMED:23169658	BIOGRID	Y	N	N	N
AT1G71030	AT4G01460	MYBL2	AT4G01460	ARABIDOPSIS MYB-LIKE 2|ATMYBL2|F23N20.2|F23N20_2|MYB-like 2	F11O4.13|F11O4_13	Two-hybrid	Trigg SA (2017)	PUBMED:28650476	BAR	Y	N	N	N
AT1G71030	AT5G54360	MYBL2	AT5G54360	ARABIDOPSIS MYB-LIKE 2|ATMYBL2|F23N20.2|F23N20_2|MYB-like 2	MDK4.18|MDK4_18	Two-hybrid	Trigg SA (2017)	PUBMED:28650476	BAR	Y	N	N	N
AT1G71030	AT4G32980	MYBL2	ATH1	ARABIDOPSIS MYB-LIKE 2|ATMYBL2|F23N20.2|F23N20_2|MYB-like 2	F26P21.100|F26P21_100|homeobox gene 1	Two-hybrid	Trigg SA (2017)	PUBMED:28650476	BAR	Y	N	N	N
AT1G71030	AT1G74120	MYBL2	AT1G74120	ARABIDOPSIS MYB-LIKE 2|ATMYBL2|F23N20.2|F23N20_2|MYB-like 2	F9E11.3|F9E11_3	Two-hybrid	Trigg SA (2017)	PUBMED:28650476	BAR	Y	N	N	N
AT1G71030	AT2G33710	MYBL2	AT2G33710	ARABIDOPSIS MYB-LIKE 2|ATMYBL2|F23N20.2|F23N20_2|MYB-like 2	T1B8.3|T1B8_3	Two-hybrid	Trigg SA (2017)	PUBMED:28650476	BAR	Y	N	N	N
AT1G71030	AT2G37740	MYBL2	ZFP10	ARABIDOPSIS MYB-LIKE 2|ATMYBL2|F23N20.2|F23N20_2|MYB-like 2	ATZFP10|T8P21.34|ZINC-FINGER PROTEIN 10	Two-hybrid	Trigg SA (2017)	PUBMED:28650476	BAR	Y	N	N	N
AT1G71230	AT5G11550	CSN5B	AT5G11550	AJH2|COP9-signalosome 5B|CSN5|F3I17.12|F3I17_12	F15N18.140|F15N18_140	Two-hybrid	Braun P (2011)	PUBMED:21798944	BIOGRID	N	Y	N	N
AT1G71330	AT2G26030	NAP5	AT2G26030	ATNAP5|F3I17.2|F3I17_2|non-intrinsic ABC protein 5	T19L18.16|T19L18_16	PCA	Jones AM (2014)	PUBMED:24833385	BIOGRID	N	Y	N	N
AT1G72030	AT2G23290	AT1G72030	MYB70	F28P5.8|F28P5_8	AtMYB70|T20D16.8|T20D16_8|myb domain protein 70	Two-hybrid	Braun P (2011)	PUBMED:21798944	BIOGRID	Y	N	N	N
AT1G72030	AT3G60630	AT1G72030	HAM2	F28P5.8|F28P5_8	ARABIDOPSIS THALIANA HAIRY MERISTEM 2|ATHAM2|HAIRY MERISTEM 2	Two-hybrid	Braun P (2011)	PUBMED:21798944	BIOGRID	Y	N	N	N
AT1G72030	AT4G08150	AT1G72030	KNAT1	F28P5.8|F28P5_8	BP|BP1|BREVIPEDICELLUS|BREVIPEDICELLUS 1|F9M13.2|F9M13_2|KNOTTED-LIKE HOMEOBOX PROTEIN|KNOTTED-like from Arabidopsis thaliana	Two-hybrid	Braun P (2011)	PUBMED:21798944	BIOGRID	Y	N	N	N
AT1G72030	AT5G47860	AT1G72030	AT5G47860	F28P5.8|F28P5_8	MCA23.20|MCA23_20	Two-hybrid	Braun P (2011)	PUBMED:21798944	BIOGRID	Y	N	N	N
AT1G72030	AT3G48150	AT1G72030	APC8	F28P5.8|F28P5_8	CDC23|anaphase-promoting complex subunit 8	Two-hybrid	Braun P (2011)	PUBMED:21798944	BIOGRID	Y	N	N	N
AT1G72030	AT4G25200	AT1G72030	HSP23.6-MITO	F28P5.8|F28P5_8	ATHSP23.6-MITO|F24A6.40|F24A6_40|SMALL HEAT SHOCK PROTEIN 23.6|mitochondrion-localized small heat shock protein 23.6	Two-hybrid	Braun P (2011)	PUBMED:21798944	BIOGRID	Y	N	N	N
AT1G72030	AT2G44950	AT1G72030	HUB1	F28P5.8|F28P5_8	AT2G44960|RDO4|REDUCED DORMANCY 4|T14P1.25|T14P1_25|histone mono-ubiquitination 1	Two-hybrid	Braun P (2011)	PUBMED:21798944	BIOGRID	Y	N	N	N
AT1G72030	AT3G60630	AT1G72030	HAM2	F28P5.8|F28P5_8	ARABIDOPSIS THALIANA HAIRY MERISTEM 2|ATHAM2|HAIRY MERISTEM 2	Two-hybrid	Altmann M (2020)	PUBMED:32612234	BIOGRID	Y	N	N	N
AT1G72180	AT4G20140	AT1G72180	GSO1	T9N14.3|T9N14_3	F1C12.60|F1C12_60|GASSHO1	Reconstituted Complex	Smakowska-Luzan E (2018)	PUBMED:29320478	BAR	N	Y	N	N
AT1G72310	AT5G18037	ATL3	AT5G18037	RING-H2 ZINC FINGER PROTEIN ATL3|T9N14.21	-	Two-hybrid	Trigg SA (2017)	PUBMED:28650476	BAR	Y	N	N	N
AT1G72310	AT5G15850	ATL3	COL1	RING-H2 ZINC FINGER PROTEIN ATL3|T9N14.21	ATCOL1|CONSTANS-like 1|F14F8.230|F14F8_230	Two-hybrid	Trigg SA (2017)	PUBMED:28650476	BAR	Y	Y	N	N
AT1G72310	AT3G61910	ATL3	NAC066	RING-H2 ZINC FINGER PROTEIN ATL3|T9N14.21	ANAC066|NAC SECONDARY WALL THICKENING PROMOTING FACTOR2|NAC domain protein 66|NST2	Two-hybrid	Trigg SA (2017)	PUBMED:28650476	BAR	Y	N	N	N
AT1G72310	AT5G15850	ATL3	COL1	RING-H2 ZINC FINGER PROTEIN ATL3|T9N14.21	ATCOL1|CONSTANS-like 1|F14F8.230|F14F8_230	Two-hybrid	Trigg SA (2017)	PUBMED:28650476	BAR	Y	Y	N	N
AT1G72450	AT1G32640	JAZ6	MYC2	T10D10.8|T10D10_8|TIFY DOMAIN PROTEIN 11B|TIFY11B|jasmonate-zim-domain protein 6	ATMYC2|F6N18.4|F6N18_4|JAI1|JASMONATE INSENSITIVE 1|JIN1|RD22BP1|ZBF1	Two-hybrid	Fernandez-Calvo P (2011)	PUBMED:21335373	BIOGRID	N	Y	N	N
AT1G72450	AT4G17880	JAZ6	AT4G17880	T10D10.8|T10D10_8|TIFY DOMAIN PROTEIN 11B|TIFY11B|jasmonate-zim-domain protein 6	T6K21.60|T6K21_60	Two-hybrid	Fernandez-Calvo P (2011)	PUBMED:21335373	BIOGRID	N	Y	N	N
AT1G72450	AT4G17880	JAZ6	AT4G17880	T10D10.8|T10D10_8|TIFY DOMAIN PROTEIN 11B|TIFY11B|jasmonate-zim-domain protein 6	T6K21.60|T6K21_60	Reconstituted Complex	Fernandez-Calvo P (2011)	PUBMED:21335373	BIOGRID	N	Y	N	N
AT1G72450	AT1G32640	JAZ6	MYC2	T10D10.8|T10D10_8|TIFY DOMAIN PROTEIN 11B|TIFY11B|jasmonate-zim-domain protein 6	ATMYC2|F6N18.4|F6N18_4|JAI1|JASMONATE INSENSITIVE 1|JIN1|RD22BP1|ZBF1	Reconstituted Complex	Chini A (2009)	PUBMED:19309455	BIOGRID	N	Y	N	N
AT1G72450	AT1G32640	JAZ6	MYC2	T10D10.8|T10D10_8|TIFY DOMAIN PROTEIN 11B|TIFY11B|jasmonate-zim-domain protein 6	ATMYC2|F6N18.4|F6N18_4|JAI1|JASMONATE INSENSITIVE 1|JIN1|RD22BP1|ZBF1	Two-hybrid	Chini A (2009)	PUBMED:19309455	BIOGRID	N	Y	N	N
AT1G72450	AT1G19180	JAZ6	JAZ1	T10D10.8|T10D10_8|TIFY DOMAIN PROTEIN 11B|TIFY11B|jasmonate-zim-domain protein 6	T29M8.5|T29M8_5|TIFY10A|jasmonate-zim-domain protein 1	Two-hybrid	Chung HS (2009)	PUBMED:19151223	BIOGRID	N	Y	N	N
AT1G72450	AT1G17380	JAZ6	JAZ5	T10D10.8|T10D10_8|TIFY DOMAIN PROTEIN 11B|TIFY11B|jasmonate-zim-domain protein 6	F28G4.16|TIFY11A|jasmonate-zim-domain protein 5	Two-hybrid	Chung HS (2009)	PUBMED:19151223	BIOGRID	N	Y	N	N
AT1G72450	AT4G17880	JAZ6	AT4G17880	T10D10.8|T10D10_8|TIFY DOMAIN PROTEIN 11B|TIFY11B|jasmonate-zim-domain protein 6	T6K21.60|T6K21_60	Two-hybrid	Altmann M (2020)	PUBMED:32612234	BIOGRID	N	Y	N	N
AT1G72570	AT5G15850	AT1G72570	COL1	F28P22.24|F28P22_24	ATCOL1|CONSTANS-like 1|F14F8.230|F14F8_230	Two-hybrid	Trigg SA (2017)	PUBMED:28650476	BAR	N	Y	N	N
AT1G72670	AT4G37260	iqd8	MYB73	F28P22.14|F28P22_14|IQ-domain 8	AP22.97|AP22_97|ATMYB73|myb domain protein 73	Two-hybrid	Altmann M (2020)	PUBMED:32612234	BIOGRID	N	Y	N	N
AT1G73410	AT4G37260	MYB54	MYB73	ARABIDOPSIS THALIANA MYB DOMAIN PROTEIN 54|ATMYB54|BW54|T9L24.38|T9L24_38|myb domain protein 54	AP22.97|AP22_97|ATMYB73|myb domain protein 73	Two-hybrid	Altmann M (2020)	PUBMED:32612234	BIOGRID	N	Y	N	N
AT1G73410	AT3G03450	MYB54	RGL2	ARABIDOPSIS THALIANA MYB DOMAIN PROTEIN 54|ATMYB54|BW54|T9L24.38|T9L24_38|myb domain protein 54	RGA-like 2|T21P5.13|T21P5_13	Two-hybrid	Altmann M (2020)	PUBMED:32612234	BIOGRID	N	Y	N	N
AT1G73870	AT5G11260	AT1G73870	HY5	F2P9.26|F2P9_26	BZIP TRANSCRIPTION FACTOR HY5|ELONGATED HYPOCOTYL 5|F2I11.150|F2I11_150|REVERSAL OF THE DET PHENOTYPE 5|TED 5	Reconstituted Complex	Gong W (2008)	PUBMED:19802365	BIOGRID	N	Y	N	N
AT1G73920	AT3G48520	AT1G73920	CYP94B3	F2P9.21|F2P9_21	cytochrome P450|family 94|polypeptide 3|subfamily B	Two-hybrid	Lumba S (2014)	PUBMED:24823379	BIOGRID	N	Y	N	N
AT1G74080	AT4G17880	MYB122	AT4G17880	ATMYB122|F2P9.5|F2P9_5|MYB DOMAIN PROTEIN 122	T6K21.60|T6K21_60	PCA	Frerigmann H (2014)	PUBMED:25049362	BIOGRID	N	Y	N	N
AT1G74080	AT4G17880	MYB122	AT4G17880	ATMYB122|F2P9.5|F2P9_5|MYB DOMAIN PROTEIN 122	T6K21.60|T6K21_60	Affinity Capture-Luminescence	Frerigmann H (2014)	PUBMED:25049362	BIOGRID	N	Y	N	N
AT1G74080	AT1G32640	MYB122	MYC2	ATMYB122|F2P9.5|F2P9_5|MYB DOMAIN PROTEIN 122	ATMYC2|F6N18.4|F6N18_4|JAI1|JASMONATE INSENSITIVE 1|JIN1|RD22BP1|ZBF1	Affinity Capture-Luminescence	Frerigmann H (2014)	PUBMED:25049362	BIOGRID	N	Y	N	N
AT1G74840	AT3G49940	AT1G74840	LBD38	F25A4.19|F25A4_19	LOB domain-containing protein 38	Two-hybrid	Trigg SA (2017)	PUBMED:28650476	BAR	N	Y	N	N
AT1G74890	AT1G29920	ARR15	CAB2	F25A4.14|F25A4_14|RESPONSE REGULATOR 15	AB165|F1N18.4|F1N18_4|LHCB1.1|LIGHT HARVESTING CHLOROPHYLL A/B-BINDING PROTEIN 1.1|chlorophyll A/B-binding protein 2	Two-hybrid	Dortay H (2008)	PUBMED:18642946	BIOGRID	N	Y	N	N
AT1G74930	AT1G10585	ORA47	AT1G10585	F25A4.10|F25A4_10	-	Two-hybrid	Lumba S (2014)	PUBMED:24823379	BIOGRID	Y	N	N	N
AT1G74930	AT2G30360	ORA47	SIP4	F25A4.10|F25A4_10	CBL-INTERACTING PROTEIN KINASE 11|CIPK11|PKS5|PROTEIN KINASE SOS2-LIKE 5|SNF1-RELATED PROTEIN KINASE 3.22|SNRK3.22|SOS3-interacting protein 4|T9D9.17|T9D9_17	Two-hybrid	Lumba S (2014)	PUBMED:24823379	BIOGRID	Y	N	N	N
AT1G74930	AT4G18340	ORA47	AT4G18340	F25A4.10|F25A4_10	T9A21.190|T9A21_190	Two-hybrid	Lumba S (2014)	PUBMED:24823379	BIOGRID	Y	N	N	N
AT1G74930	AT5G01600	ORA47	FER1	F25A4.10|F25A4_10	ARABIDOPSIS THALIANA FERRETIN 1|ATFER1|ferretin 1	Two-hybrid	Lumba S (2014)	PUBMED:24823379	BIOGRID	Y	N	N	N
AT1G74930	AT1G10210	ORA47	MPK1	F25A4.10|F25A4_10	ATMPK1|F14N23.9|F14N23_9|MITOGEN-ACTIVATED PROTEIN KINASE|mitogen-activated protein kinase 1	Biochemical Activity	Popescu SC (2009)	PUBMED:19095804	BAR	Y	N	N	N
AT1G74930	AT4G01370	ORA47	MPK4	F25A4.10|F25A4_10	ATMPK4|F2N1.1|F2N1_1|MAP kinase 4	Biochemical Activity	Popescu SC (2009)	PUBMED:19095804	BAR	Y	N	N	N
AT1G74930	AT3G59790	ORA47	MPK10	F25A4.10|F25A4_10	ATMPK10|MAP kinase 10	Biochemical Activity	Popescu SC (2009)	PUBMED:19095804	BAR	Y	N	N	N
AT1G74930	AT4G36990	ORA47	HSF4	F25A4.10|F25A4_10	AP22.9|AP22_9|ARABIDOPSIS THALIANA CLASS B HEAT SHOCK FACTOR B1|ARABIDOPSIS THALIANA HEAT SHOCK FACTOR 4|AT-HSFB1|ATHSF4|CLASS B HEAT SHOCK FACTOR B1|HSFB1|heat shock factor 4	Two-hybrid	Trigg SA (2017)	PUBMED:28650476	BAR	Y	N	N	N
AT1G74930	AT5G15850	ORA47	COL1	F25A4.10|F25A4_10	ATCOL1|CONSTANS-like 1|F14F8.230|F14F8_230	Two-hybrid	Trigg SA (2017)	PUBMED:28650476	BAR	Y	Y	N	N
AT1G74930	AT5G15850	ORA47	COL1	F25A4.10|F25A4_10	ATCOL1|CONSTANS-like 1|F14F8.230|F14F8_230	Two-hybrid	Trigg SA (2017)	PUBMED:28650476	BAR	Y	Y	N	N
AT1G74950	AT1G32640	TIFY10B	MYC2	F25A4.8|F25A4_8|JASMONATE-ZIM-DOMAIN PROTEIN 2|JAZ2	ATMYC2|F6N18.4|F6N18_4|JAI1|JASMONATE INSENSITIVE 1|JIN1|RD22BP1|ZBF1	Two-hybrid	Fernandez-Calvo P (2011)	PUBMED:21335373	BIOGRID	N	Y	N	N
AT1G74950	AT4G17880	TIFY10B	AT4G17880	F25A4.8|F25A4_8|JASMONATE-ZIM-DOMAIN PROTEIN 2|JAZ2	T6K21.60|T6K21_60	Two-hybrid	Fernandez-Calvo P (2011)	PUBMED:21335373	BIOGRID	N	Y	N	N
AT1G74950	AT4G17880	TIFY10B	AT4G17880	F25A4.8|F25A4_8|JASMONATE-ZIM-DOMAIN PROTEIN 2|JAZ2	T6K21.60|T6K21_60	Reconstituted Complex	Fernandez-Calvo P (2011)	PUBMED:21335373	BIOGRID	N	Y	N	N
AT1G74950	AT1G32640	TIFY10B	MYC2	F25A4.8|F25A4_8|JASMONATE-ZIM-DOMAIN PROTEIN 2|JAZ2	ATMYC2|F6N18.4|F6N18_4|JAI1|JASMONATE INSENSITIVE 1|JIN1|RD22BP1|ZBF1	Reconstituted Complex	Chini A (2009)	PUBMED:19309455	BIOGRID	N	Y	N	N
AT1G74950	AT1G32640	TIFY10B	MYC2	F25A4.8|F25A4_8|JASMONATE-ZIM-DOMAIN PROTEIN 2|JAZ2	ATMYC2|F6N18.4|F6N18_4|JAI1|JASMONATE INSENSITIVE 1|JIN1|RD22BP1|ZBF1	Two-hybrid	Chini A (2009)	PUBMED:19309455	BIOGRID	N	Y	N	N
AT1G74950	AT1G19180	TIFY10B	JAZ1	F25A4.8|F25A4_8|JASMONATE-ZIM-DOMAIN PROTEIN 2|JAZ2	T29M8.5|T29M8_5|TIFY10A|jasmonate-zim-domain protein 1	Two-hybrid	Chung HS (2009)	PUBMED:19151223	BIOGRID	N	Y	N	N
AT1G74950	AT1G17380	TIFY10B	JAZ5	F25A4.8|F25A4_8|JASMONATE-ZIM-DOMAIN PROTEIN 2|JAZ2	F28G4.16|TIFY11A|jasmonate-zim-domain protein 5	Two-hybrid	Chung HS (2009)	PUBMED:19151223	BIOGRID	N	Y	N	N
AT1G74950	AT1G70700	TIFY10B	TIFY7	F25A4.8|F25A4_8|JASMONATE-ZIM-DOMAIN PROTEIN 2|JAZ2	F5A18.12|F5A18_12|JASMONATE-ZIM-DOMAIN PROTEIN 9|JAZ9	Two-hybrid	Chung HS (2009)	PUBMED:19151223	BIOGRID	N	Y	N	N
AT1G74950	AT4G17880	TIFY10B	AT4G17880	F25A4.8|F25A4_8|JASMONATE-ZIM-DOMAIN PROTEIN 2|JAZ2	T6K21.60|T6K21_60	Two-hybrid	Altmann M (2020)	PUBMED:32612234	BIOGRID	N	Y	N	N
AT1G75080	AT3G03450	BZR1	RGL2	BRASSINAZOLE-RESISTANT 1|F9E10.7|F9E10_7	RGA-like 2|T21P5.13|T21P5_13	Affinity Capture-Western	Li QF (2012)	PUBMED:23033541	BIOGRID	N	Y	N	N
AT1G75080	AT2G43010	BZR1	PIF4	BRASSINAZOLE-RESISTANT 1|F9E10.7|F9E10_7	MFL8.13|MFL8_13|SRL2|phytochrome interacting factor 4	FRET	Oh E (2012)	PUBMED:22820378	BIOGRID	N	Y	N	N
AT1G75080	AT2G43010	BZR1	PIF4	BRASSINAZOLE-RESISTANT 1|F9E10.7|F9E10_7	MFL8.13|MFL8_13|SRL2|phytochrome interacting factor 4	Affinity Capture-Western	Oh E (2012)	PUBMED:22820378	BIOGRID	N	Y	N	N
AT1G75410	AT2G40000	BLH3	HSPRO2	BEL1-like homeodomain 3|F1B16.6|F1B16_6	ARABIDOPSIS ORTHOLOG OF SUGAR BEET HS1 PRO-1 2|ATHSPRO2|T28M21.16|T28M21_16|ortholog of sugar beet HS1 PRO-1 2	Two-hybrid	Hackbusch J (2005)	PUBMED:15781858	BIOGRID	N	Y	N	N
AT1G75520	AT2G18120	SRS5	SRS4	F1B16.17|SHI-related sequence 5	F8D23.10|F8D23_10|SHI-related sequence 4	Two-hybrid	Trigg SA (2017)	PUBMED:28650476	BAR	N	Y	N	N
AT1G75520	AT5G15850	SRS5	COL1	F1B16.17|SHI-related sequence 5	ATCOL1|CONSTANS-like 1|F14F8.230|F14F8_230	Two-hybrid	Trigg SA (2017)	PUBMED:28650476	BAR	N	Y	N	N
AT1G75540	AT5G11260	STH2	HY5	F10A5.24|F10A5_24|salt tolerance homolog2	BZIP TRANSCRIPTION FACTOR HY5|ELONGATED HYPOCOTYL 5|F2I11.150|F2I11_150|REVERSAL OF THE DET PHENOTYPE 5|TED 5	Affinity Capture-Western	Holtan HE (2011)	PUBMED:21632973	BIOGRID	N	Y	N	N
AT1G75540	AT5G11260	STH2	HY5	F10A5.24|F10A5_24|salt tolerance homolog2	BZIP TRANSCRIPTION FACTOR HY5|ELONGATED HYPOCOTYL 5|F2I11.150|F2I11_150|REVERSAL OF THE DET PHENOTYPE 5|TED 5	Two-hybrid	Datta S (2007)	PUBMED:17965270	BIOGRID	N	Y	N	N
AT1G75540	AT5G11260	STH2	HY5	F10A5.24|F10A5_24|salt tolerance homolog2	BZIP TRANSCRIPTION FACTOR HY5|ELONGATED HYPOCOTYL 5|F2I11.150|F2I11_150|REVERSAL OF THE DET PHENOTYPE 5|TED 5	FRET	Datta S (2007)	PUBMED:17965270	BIOGRID	N	Y	N	N
AT1G75540	AT5G11260	STH2	HY5	F10A5.24|F10A5_24|salt tolerance homolog2	BZIP TRANSCRIPTION FACTOR HY5|ELONGATED HYPOCOTYL 5|F2I11.150|F2I11_150|REVERSAL OF THE DET PHENOTYPE 5|TED 5	Two-hybrid	Trigg SA (2017)	PUBMED:28650476	BAR	N	Y	N	N
AT1G75600	AT5G59970	AT1G75600	AT5G59970	F10A5.32|F10A5_32	MMN10.3	Co-fractionation	McWhite CD (2020)	PUBMED:32191846	BIOGRID	N	Y	N	N
AT1G75710	AT1G76590	AT1G75710	AT1G76590	F10A5.10|F10A5_10	F14G6.19|F14G6_19	Two-hybrid	Trigg SA (2017)	PUBMED:28650476	BAR	N	Y	N	N
AT1G75950	AT1G68050	SKP1	FKF1	ARABIDOPSIS SKP1 HOMOLOGUE 1|ASK1|ATSKP1|S phase kinase-associated protein 1|SKP1A|T4O12.17|T4O12_17|UFO INTERACTING PROTEIN 1|UIP1	ADO3|T23K23.10|T23K23_10|f box 1|flavin-binding|kelch repeat	Two-hybrid	Takahashi N (2004)	PUBMED:14749489	BIOGRID	N	Y	N	N
AT1G75950	AT3G61060	SKP1	PP2-A13	ARABIDOPSIS SKP1 HOMOLOGUE 1|ASK1|ATSKP1|S phase kinase-associated protein 1|SKP1A|T4O12.17|T4O12_17|UFO INTERACTING PROTEIN 1|UIP1	AtPP2-A13|phloem protein 2-A13	Two-hybrid	Risseeuw EP (2003)	PUBMED:12795696	BIOGRID	N	Y	N	N
AT1G75950	AT1G63090	SKP1	PP2-A11	ARABIDOPSIS SKP1 HOMOLOGUE 1|ASK1|ATSKP1|S phase kinase-associated protein 1|SKP1A|T4O12.17|T4O12_17|UFO INTERACTING PROTEIN 1|UIP1	AtPP2-A11|F16M19.16|F16M19_16|phloem protein 2-A11	Two-hybrid	Risseeuw EP (2003)	PUBMED:12795696	BIOGRID	N	Y	N	N
AT1G75950	AT2G24540	SKP1	AFR	ARABIDOPSIS SKP1 HOMOLOGUE 1|ASK1|ATSKP1|S phase kinase-associated protein 1|SKP1A|T4O12.17|T4O12_17|UFO INTERACTING PROTEIN 1|UIP1	ATTENUATED FAR-RED RESPONSE|F25P17.16|F25P17_16	Two-hybrid	Risseeuw EP (2003)	PUBMED:12795696	BIOGRID	N	Y	N	N
AT1G75950	AT1G67340	SKP1	AT1G67340	ARABIDOPSIS SKP1 HOMOLOGUE 1|ASK1|ATSKP1|S phase kinase-associated protein 1|SKP1A|T4O12.17|T4O12_17|UFO INTERACTING PROTEIN 1|UIP1	F1N21.16	Two-hybrid	Gagne JM (2002)	PUBMED:12169662	BIOGRID	N	Y	N	N
AT1G75950	AT3G61060	SKP1	PP2-A13	ARABIDOPSIS SKP1 HOMOLOGUE 1|ASK1|ATSKP1|S phase kinase-associated protein 1|SKP1A|T4O12.17|T4O12_17|UFO INTERACTING PROTEIN 1|UIP1	AtPP2-A13|phloem protein 2-A13	Two-hybrid	Gagne JM (2002)	PUBMED:12169662	BIOGRID	N	Y	N	N
AT1G75950	AT1G80440	SKP1	AT1G80440	ARABIDOPSIS SKP1 HOMOLOGUE 1|ASK1|ATSKP1|S phase kinase-associated protein 1|SKP1A|T4O12.17|T4O12_17|UFO INTERACTING PROTEIN 1|UIP1	T21F11.23|T21F11_23	Affinity Capture-Western	Kim HJ (2013)	PUBMED:23720308	BIOGRID	N	Y	N	N
AT1G75950	AT1G80440	SKP1	AT1G80440	ARABIDOPSIS SKP1 HOMOLOGUE 1|ASK1|ATSKP1|S phase kinase-associated protein 1|SKP1A|T4O12.17|T4O12_17|UFO INTERACTING PROTEIN 1|UIP1	T21F11.23|T21F11_23	PCA	Kim HJ (2013)	PUBMED:23720308	BIOGRID	N	Y	N	N
AT1G76030	AT1G50420	AT1G76030	SCL3	VHA-B1	F11F12.22|F11F12_22|SCARECROW-LIKE 3|SCL-3	Two-hybrid	Cho YH (2006)	PUBMED:17081979	BIOGRID	N	Y	N	N
AT1G76500	AT1G22190	SOB3	AT1G22190	AHL29|AT-hook motif nuclear-localized protein 29|F14G6.10|F14G6_10|SUPPRESSOR OF PHYB-4#3	F16L1.8|F16L1_8	Two-hybrid	Zhao J (2013)	PUBMED:24218605	BIOGRID	N	Y	N	N
AT1G76590	AT3G63030	AT1G76590	MBD4	F14G6.19|F14G6_19	methyl-CPG-binding domain 4	Two-hybrid	Trigg SA (2017)	PUBMED:28650476	BAR	Y	N	N	N
AT1G76590	AT2G47190	AT1G76590	MYB2	F14G6.19|F14G6_19	ATMYB2|MYB DOMAIN PROTEIN 2|T8I13.3	Two-hybrid	Trigg SA (2017)	PUBMED:28650476	BAR	Y	N	N	N
AT1G76590	AT5G65210	AT1G76590	TGA1	F14G6.19|F14G6_19	MQN23.15|MQN23_15	Two-hybrid	Trigg SA (2017)	PUBMED:28650476	BAR	Y	N	N	N
AT1G76590	AT5G63160	AT1G76590	BT1	F14G6.19|F14G6_19	BTB and TAZ domain protein 1|MDC12.13|MDC12_13	Two-hybrid	Trigg SA (2017)	PUBMED:28650476	BAR	Y	N	N	N
AT1G76590	AT5G19330	AT1G76590	ARIA	F14G6.19|F14G6_19	ARM repeat protein interacting with ABF2|F7K24.80|F7K24_80	Two-hybrid	Trigg SA (2017)	PUBMED:28650476	BAR	Y	N	N	N
AT1G76590	AT5G27810	AT1G76590	AT5G27810	F14G6.19|F14G6_19	T1G16.140|T1G16_140	Two-hybrid	Trigg SA (2017)	PUBMED:28650476	BAR	Y	N	N	N
AT1G76590	AT2G42280	AT1G76590	AT2G42280	F14G6.19|F14G6_19	T24P15.19|T24P15_19	Two-hybrid	Trigg SA (2017)	PUBMED:28650476	BAR	Y	N	N	N
AT1G76590	AT3G61910	AT1G76590	NAC066	F14G6.19|F14G6_19	ANAC066|NAC SECONDARY WALL THICKENING PROMOTING FACTOR2|NAC domain protein 66|NST2	Two-hybrid	Trigg SA (2017)	PUBMED:28650476	BAR	Y	N	N	N
AT1G76590	AT3G15030	AT1G76590	TCP4	F14G6.19|F14G6_19	MEE35|TCP family transcription factor 4|maternal effect embryo arrest 35	Two-hybrid	Trigg SA (2017)	PUBMED:28650476	BAR	Y	N	N	N
AT1G76590	AT5G64810	AT1G76590	WRKY51	F14G6.19|F14G6_19	ARABIDOPSIS THALIANA WRKY DNA-BINDING PROTEIN 51|ATWRKY51|MXK3.34|WRKY DNA-binding protein 51	Two-hybrid	Trigg SA (2017)	PUBMED:28650476	BAR	Y	N	N	N
AT1G76600	AT3G26030	AT1G76600	ATB DELTA	F14G6.20|F14G6_20	MPE11.23|serine/threonine protein phosphatase 2A 55 kDa regulatory subunit B prime delta	Two-hybrid	Braun P (2011)	PUBMED:21798944	BIOGRID	Y	N	N	N
AT1G76650	AT2G43790	CML38	MPK6	F28O16.2|F28O16_2|calmodulin-like 38	ATMAPK6|ATMPK6|F18O19.10|MAP KINASE 6|MAPK6	Biochemical Activity	Popescu SC (2009)	PUBMED:19095804	BAR	Y	N	N	N
AT1G76760	AT2G19650	TY1	AT2G19650	ATY1|F28O16.13|F28O16_13|THIOREDOXIN Y1|TRX-Y1	F3P11.25|F3P11_25	Two-hybrid	Braun P (2011)	PUBMED:21798944	BIOGRID	N	Y	N	N
AT1G76760	AT3G56270	TY1	AT3G56270	ATY1|F28O16.13|F28O16_13|THIOREDOXIN Y1|TRX-Y1	-	Two-hybrid	Braun P (2011)	PUBMED:21798944	BIOGRID	N	Y	N	N
AT1G76890	AT4G37260	GT2	MYB73	AT-GT2	AP22.97|AP22_97|ATMYB73|myb domain protein 73	Two-hybrid	Altmann M (2020)	PUBMED:32612234	BIOGRID	N	Y	N	N
AT1G77110	AT5G03545	PIN6	AT4	F22K20.18|F22K20_18|PIN-FORMED 6	ATIPS2|INDUCED BY PI STARVATION 2	PCA	Jones AM (2014)	PUBMED:24833385	BIOGRID	N	Y	N	N
AT1G77210	AT5G22290	STP14	NAC089	AtSTP14|T14N5.7|T14N5_7|sugar transport protein 14	NAC domain containing protein 89|T6G21.9|anac089	Two-hybrid	Braun P (2011)	PUBMED:21798944	BIOGRID	Y	N	N	N
AT1G77210	AT4G35580	STP14	NTL9	AtSTP14|T14N5.7|T14N5_7|sugar transport protein 14	F8D20.90|F8D20_90|NAC transcription factor-like 9	Two-hybrid	Braun P (2011)	PUBMED:21798944	BIOGRID	Y	N	N	N
AT1G77210	AT1G01340	STP14	CNGC10	AtSTP14|T14N5.7|T14N5_7|sugar transport protein 14	ACBK1|ATCNGC10|F6F3.13|F6F3_13|cyclic nucleotide gated channel 10	PCA	Chen J (2012)	PUBMED:22737156	BIOGRID	Y	N	N	N
AT1G77210	AT5G04870	STP14	CPK1	AtSTP14|T14N5.7|T14N5_7|sugar transport protein 14	ATCPK1|CALCIUM DEPENDENT PROTEIN KINASE|calcium dependent protein kinase 1	PCA	Chen J (2012)	PUBMED:22737156	BIOGRID	Y	N	N	N
AT1G77450	AT4G27410	NAC032	RD26	NAC domain containing protein 32|T5M16.4|T5M16_4|anac032	ANAC072|Arabidopsis NAC domain containing protein 72|F27G19.10|F27G19_10|RESPONSIVE TO DESICCATION 26	Two-hybrid	Trigg SA (2017)	PUBMED:28650476	BAR	N	Y	N	N
AT1G77710	AT4G37260	AT1G77710	MYB73	T32E8.4|T32E8_4	AP22.97|AP22_97|ATMYB73|myb domain protein 73	Two-hybrid	Altmann M (2020)	PUBMED:32612234	BIOGRID	N	Y	N	N
AT1G78020	AT3G29160	AT1G78020	KIN11	F28K19.24|F28K19_24	AKIN11|ATKIN11|SNF1 kinase homolog 11|SNF1-RELATED PROTEIN KINASE|SNF1-RELATED PROTEIN KINASE 1.2|SNRK1.2	Two-hybrid	Braun P (2011)	PUBMED:21798944	BIOGRID	Y	N	N	N
AT1G78020	AT3G01090	AT1G78020	KIN10	F28K19.24|F28K19_24	AKIN10|SNF1 kinase homolog 10|SNF1-RELATED PROTEIN KINASE|SNF1-RELATED PROTEIN KINASE 1.1|SNRK1.1|T4P13.22|T4P13_22	Two-hybrid	Braun P (2011)	PUBMED:21798944	BIOGRID	Y	N	N	N
AT1G78080	AT5G19000	RAP2.4	BPM1	F28K19.29|F28K19_29|related to AP2 4	ATBPM1|BTB-POZ AND MATH DOMAIN 1|T16G12.40|T16G12_40	Reconstituted Complex	Weber H (2009)	PUBMED:19843165	BIOGRID	Y	N	N	N
AT1G78080	AT3G03740	RAP2.4	BPM4	F28K19.29|F28K19_29|related to AP2 4	ATBPM4|BTB-POZ AND MATH DOMAIN 4|F20H23.23|F20H23_23	Reconstituted Complex	Weber H (2009)	PUBMED:19843165	BIOGRID	Y	N	N	N
AT1G78080	AT5G21010	RAP2.4	BPM5	F28K19.29|F28K19_29|related to AP2 4	ATBPM5|BTB-POZ AND MATH DOMAIN 5|T10F18.30|T10F18_30	Reconstituted Complex	Weber H (2009)	PUBMED:19843165	BIOGRID	Y	N	N	N
AT1G78080	AT3G43700	RAP2.4	BPM6	F28K19.29|F28K19_29|related to AP2 4	ATBPM6|BTB-POZ AND MATH DOMAIN 6	Reconstituted Complex	Weber H (2009)	PUBMED:19843165	BIOGRID	Y	N	N	N
AT1G78080	AT2G31730	RAP2.4	AT2G31730	F28K19.29|F28K19_29|related to AP2 4	T9H9.27	Two-hybrid	Trigg SA (2017)	PUBMED:28650476	BAR	Y	N	N	N
AT1G78080	AT4G34530	RAP2.4	CIB1	F28K19.29|F28K19_29|related to AP2 4	T4L20.110|T4L20_110|cryptochrome-interacting basic-helix-loop-helix 1	Two-hybrid	Trigg SA (2017)	PUBMED:28650476	BAR	Y	N	N	N
AT1G78080	AT5G61590	RAP2.4	AT5G61590	F28K19.29|F28K19_29|related to AP2 4	K11J9.4|K11J9_4	Two-hybrid	Trigg SA (2017)	PUBMED:28650476	BAR	Y	N	N	N
AT1G78080	AT5G35330	RAP2.4	MBD02	F28K19.29|F28K19_29|related to AP2 4	ATMBD2|MBD2|METHYL-CPG-BINDING DOMAIN PROTEIN 2|T26D22.18|T26D22_18|methyl-CPG-binding domain protein 02	Two-hybrid	Trigg SA (2017)	PUBMED:28650476	BAR	Y	N	N	N
AT1G78080	AT4G09100	RAP2.4	AT4G09100	F28K19.29|F28K19_29|related to AP2 4	T8A17.4	Two-hybrid	Trigg SA (2017)	PUBMED:28650476	BAR	Y	N	N	N
AT1G78080	AT5G05120	RAP2.4	AT5G05120	F28K19.29|F28K19_29|related to AP2 4	MUG13.2|MUG13_2	Two-hybrid	Trigg SA (2017)	PUBMED:28650476	BAR	Y	N	N	N
AT1G78080	AT5G18037	RAP2.4	AT5G18037	F28K19.29|F28K19_29|related to AP2 4	-	Two-hybrid	Trigg SA (2017)	PUBMED:28650476	BAR	Y	N	N	N
AT1G78080	AT5G27910	RAP2.4	NF-YC8	F28K19.29|F28K19_29|related to AP2 4	F15F15.1|nuclear factor Y|subunit C8	Two-hybrid	Trigg SA (2017)	PUBMED:28650476	BAR	Y	N	N	N
AT1G78300	AT4G11280	GRF2	ACS6	14-3-3 PROTEIN G-BOX FACTOR14 OMEGA|14-3-3OMEGA|F3F9.16|F3F9_16|GF14 OMEGA|general regulatory factor 2	1-aminocyclopropane-1-carboxylic acid (acc) synthase 6|ATACS6|F8L21.70|F8L21_70	PCA	Yoon GM (2013)	PUBMED:23512855	BIOGRID	N	Y	N	N
AT1G78300	AT1G80840	GRF2	WRKY40	14-3-3 PROTEIN G-BOX FACTOR14 OMEGA|14-3-3OMEGA|F3F9.16|F3F9_16|GF14 OMEGA|general regulatory factor 2	ATWRKY40|F23A5.19|F23A5_19|WRKY DNA-binding protein 40	Affinity Capture-MS	Chang IF (2009)	PUBMED:19452453	BIOGRID	N	Y	N	N
AT1G78300	AT2G43010	GRF2	PIF4	14-3-3 PROTEIN G-BOX FACTOR14 OMEGA|14-3-3OMEGA|F3F9.16|F3F9_16|GF14 OMEGA|general regulatory factor 2	MFL8.13|MFL8_13|SRL2|phytochrome interacting factor 4	Affinity Capture-MS	Chang IF (2009)	PUBMED:19452453	BIOGRID	N	Y	N	N
AT1G78300	AT4G11280	GRF2	ACS6	14-3-3 PROTEIN G-BOX FACTOR14 OMEGA|14-3-3OMEGA|F3F9.16|F3F9_16|GF14 OMEGA|general regulatory factor 2	1-aminocyclopropane-1-carboxylic acid (acc) synthase 6|ATACS6|F8L21.70|F8L21_70	Affinity Capture-MS	Chang IF (2009)	PUBMED:19452453	BIOGRID	N	Y	N	N
AT1G78300	AT1G22770	GRF2	GI	14-3-3 PROTEIN G-BOX FACTOR14 OMEGA|14-3-3OMEGA|F3F9.16|F3F9_16|GF14 OMEGA|general regulatory factor 2	FB|GIGANTEA|T22J18.6|T22J18_6	Affinity Capture-MS	Chang IF (2009)	PUBMED:19452453	BIOGRID	N	Y	N	N
AT1G78790	AT1G53490	AT1G78790	AT1G53490	F9K20.17|F9K20_17	F22G10.16	Phenotypic Suppression	Girard C (2014)	PUBMED:25038251	BIOGRID	N	Y	N	N
AT1G78920	AT5G03545	VP2	AT4	AVP2|AVPL1|AtVHP2;1|F9K20.2|F9K20_2|VACUOLAR-PYROPHOSPHATASE LIKE PROTEIN 1|VACUOLAR-TYPE H+-TRANSLOCATING INORGANIC PYROPHOSPHATASE|VHP2;1|vacuolar H+-pyrophosphatase 2	ATIPS2|INDUCED BY PI STARVATION 2	PCA	Jones AM (2014)	PUBMED:24833385	BIOGRID	N	Y	N	N
AT1G79430	AT4G25470	APL	CBF2	ALTERED PHLOEM DEVELOPMENT|T8K14.15|T8K14_15|WDY|WOODY	ATCBF2|C-repeat/DRE binding factor 2|DRE/CRT-BINDING PROTEIN|DRE/CRT-BINDING PROTEIN 1C|DREB1C|FREEZING TOLERANCE QTL 4|FTQ4|T30C3.12	Two-hybrid	Trigg SA (2017)	PUBMED:28650476	BAR	N	Y	N	N
AT1G79810	AT5G11260	TED3	HY5	ARABIDOPSIS PEROXIN 2|ATPEX2|F20B17.23|F20B17_23|PEROXIN 2|PEX2|PEX2P|REVERSAL OF THE DET PHENOTYPE 3	BZIP TRANSCRIPTION FACTOR HY5|ELONGATED HYPOCOTYL 5|F2I11.150|F2I11_150|REVERSAL OF THE DET PHENOTYPE 5|TED 5	PCA	Desai M (2014)	PUBMED:25248106	BIOGRID	N	Y	N	N
AT1G79810	AT5G11260	TED3	HY5	ARABIDOPSIS PEROXIN 2|ATPEX2|F20B17.23|F20B17_23|PEROXIN 2|PEX2|PEX2P|REVERSAL OF THE DET PHENOTYPE 3	BZIP TRANSCRIPTION FACTOR HY5|ELONGATED HYPOCOTYL 5|F2I11.150|F2I11_150|REVERSAL OF THE DET PHENOTYPE 5|TED 5	Two-hybrid	Desai M (2014)	PUBMED:25248106	BIOGRID	N	Y	N	N
AT1G80390	AT4G37260	IAA15	MYB73	F5I6.14|F5I6_14|indole-3-acetic acid inducible 15	AP22.97|AP22_97|ATMYB73|myb domain protein 73	Two-hybrid	Altmann M (2020)	PUBMED:32612234	BIOGRID	N	Y	N	N
AT1G80440	AT3G16857	AT1G80440	RR1	T21F11.23|T21F11_23	ARR1|response regulator 1	Two-hybrid	Kim HJ (2013)	PUBMED:23720308	BIOGRID	Y	N	N	N
AT1G80440	AT2G25180	AT1G80440	RR12	T21F11.23|T21F11_23	ARR12|F13D4.140|F13D4_140|response regulator 12	Two-hybrid	Kim HJ (2013)	PUBMED:23720308	BIOGRID	Y	N	N	N
AT1G80440	AT3G62670	AT1G80440	RR20	T21F11.23|T21F11_23	ARR20|MEE41|maternal effect embryo arrest 41|response regulator 20	Two-hybrid	Kim HJ (2013)	PUBMED:23720308	BIOGRID	Y	N	N	N
AT1G80440	AT3G16857	AT1G80440	RR1	T21F11.23|T21F11_23	ARR1|response regulator 1	PCA	Kim HJ (2013)	PUBMED:23720308	BIOGRID	Y	N	N	N
AT1G80440	AT2G25180	AT1G80440	RR12	T21F11.23|T21F11_23	ARR12|F13D4.140|F13D4_140|response regulator 12	PCA	Kim HJ (2013)	PUBMED:23720308	BIOGRID	Y	N	N	N
AT1G80440	AT3G16857	AT1G80440	RR1	T21F11.23|T21F11_23	ARR1|response regulator 1	Affinity Capture-Western	Kim HJ (2013)	PUBMED:23720308	BIOGRID	Y	N	N	N
AT1G80440	AT2G25180	AT1G80440	RR12	T21F11.23|T21F11_23	ARR12|F13D4.140|F13D4_140|response regulator 12	Affinity Capture-Western	Kim HJ (2013)	PUBMED:23720308	BIOGRID	Y	N	N	N
AT1G80440	AT2G37040	AT1G80440	PAL1	T21F11.23|T21F11_23	ATPAL1|CI0004|PHE ammonia lyase 1|T1J8.22|T1J8_22	FRET	Zhang X (2015)	PUBMED:25502410	BIOGRID	Y	N	N	N
AT1G80490	AT1G18330	TPR1	EPR1	T21F11.18|T21F11_18|TOPLESS-related 1	EARLY-PHYTOCHROME-RESPONSIVE1|F15H18.16|F15H18_16|REVEILLE 7|RVE7	Two-hybrid	Causier B (2011)	PUBMED:22065421	BIOGRID	N	Y	N	N
AT1G80490	AT1G28370	TPR1	ERF11	T21F11.18|T21F11_18|TOPLESS-related 1	ATERF11|ERF DOMAIN PROTEIN 11|F3M18.20|F3M18_20	Two-hybrid	Causier B (2011)	PUBMED:22065421	BIOGRID	N	Y	N	N
AT1G80490	AT3G50060	TPR1	MYB77	T21F11.18|T21F11_18|TOPLESS-related 1	myb domain protein 77	Two-hybrid	Causier B (2011)	PUBMED:22065421	BIOGRID	N	Y	N	N
AT1G80490	AT1G27730	TPR1	STZ	T21F11.18|T21F11_18|TOPLESS-related 1	T22C5.18|T22C5_18|ZAT10|salt tolerance zinc finger	Two-hybrid	Causier B (2011)	PUBMED:22065421	BIOGRID	N	Y	N	N
AT1G80490	AT1G17380	TPR1	JAZ5	T21F11.18|T21F11_18|TOPLESS-related 1	F28G4.16|TIFY11A|jasmonate-zim-domain protein 5	Two-hybrid	Causier B (2011)	PUBMED:22065421	BIOGRID	N	Y	N	N
AT1G80490	AT1G18860	TPR1	WRKY61	T21F11.18|T21F11_18|TOPLESS-related 1	ATWRKY61|F6A14.5|F6A14_5|WRKY DNA-BINDING PROTEIN 61	Two-hybrid	Causier B (2011)	PUBMED:22065421	BIOGRID	N	Y	N	N
AT1G80490	AT5G51990	TPR1	CBF4	T21F11.18|T21F11_18|TOPLESS-related 1	C-repeat-binding factor 4|DEHYDRATION-RESPONSIVE ELEMENT-BINDING PROTEIN 1D|DREB1D|MSG15.8|MSG15_8	Two-hybrid	Causier B (2011)	PUBMED:22065421	BIOGRID	N	Y	N	N
AT1G80840	AT4G31800	WRKY40	WRKY18	ATWRKY40|F23A5.19|F23A5_19|WRKY DNA-binding protein 40	ARABIDOPSIS THALIANA WRKY DNA-BINDING PROTEIN 18|ATWRKY18|F11C18.16|WRKY DNA-binding protein 18	Two-hybrid	Xu X (2006)	PUBMED:16603654	BIOGRID	Y	N	N	N
AT1G80840	AT2G25000	WRKY40	WRKY60	ATWRKY40|F23A5.19|F23A5_19|WRKY DNA-binding protein 40	ATWRKY60|F27C12.8|F27C12_8|WRKY DNA-binding protein 60	Two-hybrid	Xu X (2006)	PUBMED:16603654	BIOGRID	Y	N	N	N
AT1G80840	AT5G13630	WRKY40	GUN5	ATWRKY40|F23A5.19|F23A5_19|WRKY DNA-binding protein 40	ABA-BINDING PROTEIN|ABAR|CCH|CCH1|CHLH|CONDITIONAL CHLORINA|GENOMES UNCOUPLED 5|H SUBUNIT OF MG-CHELATASE|T6I14.12	Affinity Capture-Western	Shang Y (2010)	PUBMED:20543028	BIOGRID	Y	N	N	N
AT1G80840	AT5G22570	WRKY40	WRKY38	ATWRKY40|F23A5.19|F23A5_19|WRKY DNA-binding protein 40	ARABIDOPSIS THALIANA WRKY DNA-BINDING PROTEIN 38|ATWRKY38|MQJ16.11|MQJ16_11|WRKY DNA-binding protein 38	Two-hybrid	Braun P (2011)	PUBMED:21798944	BIOGRID	Y	N	N	N
AT1G80840	AT2G25000	WRKY40	WRKY60	ATWRKY40|F23A5.19|F23A5_19|WRKY DNA-binding protein 40	ATWRKY60|F27C12.8|F27C12_8|WRKY DNA-binding protein 60	Phenotypic Enhancement	Zhang Y (2015)	PUBMED:25615824	BIOGRID	Y	N	N	N
AT1G80840	AT1G80840	WRKY40	WRKY40	ATWRKY40|F23A5.19|F23A5_19|WRKY DNA-binding protein 40	ATWRKY40|F23A5.19|F23A5_19|WRKY DNA-binding protein 40	Two-hybrid	Xu X (2006)	PUBMED:16603654	BIOGRID	Y	Y	N	N
AT1G80840	AT1G18150	WRKY40	ATMPK8	ATWRKY40|F23A5.19|F23A5_19|WRKY DNA-binding protein 40	T10F20.15	Biochemical Activity	Popescu SC (2009)	PUBMED:19095804	BAR	Y	N	N	N
AT1G80840	AT1G10210	WRKY40	MPK1	ATWRKY40|F23A5.19|F23A5_19|WRKY DNA-binding protein 40	ATMPK1|F14N23.9|F14N23_9|MITOGEN-ACTIVATED PROTEIN KINASE|mitogen-activated protein kinase 1	Biochemical Activity	Popescu SC (2009)	PUBMED:19095804	BAR	Y	N	N	N
AT1G80840	AT5G19010	WRKY40	MPK16	ATWRKY40|F23A5.19|F23A5_19|WRKY DNA-binding protein 40	T16G12.50|T16G12_50|mitogen-activated protein kinase 16	Biochemical Activity	Popescu SC (2009)	PUBMED:19095804	BAR	Y	N	N	N
AT1G80840	AT4G01370	WRKY40	MPK4	ATWRKY40|F23A5.19|F23A5_19|WRKY DNA-binding protein 40	ATMPK4|F2N1.1|F2N1_1|MAP kinase 4	Biochemical Activity	Popescu SC (2009)	PUBMED:19095804	BAR	Y	N	N	N
AT1G80840	AT4G11330	WRKY40	MPK5	ATWRKY40|F23A5.19|F23A5_19|WRKY DNA-binding protein 40	ATMPK5|F8L21.120|F8L21_120|MAP kinase 5	Biochemical Activity	Popescu SC (2009)	PUBMED:19095804	BAR	Y	N	N	N
AT1G80840	AT4G22070	WRKY40	WRKY31	ATWRKY40|F23A5.19|F23A5_19|WRKY DNA-binding protein 40	ATWRKY31|F1N20.170|F1N20_170|WRKY DNA-binding protein 31	Two-hybrid	Trigg SA (2017)	PUBMED:28650476	BAR	Y	N	N	N
AT1G80840	AT4G04450	WRKY40	WRKY42	ATWRKY40|F23A5.19|F23A5_19|WRKY DNA-binding protein 40	AtWRKY42|T26N6.6|T26N6_6	Two-hybrid	Trigg SA (2017)	PUBMED:28650476	BAR	Y	N	N	N
AT1G80840	AT4G01720	WRKY40	WRKY47	ATWRKY40|F23A5.19|F23A5_19|WRKY DNA-binding protein 40	AtWRKY47|T15B16.12|T15B16_12	Two-hybrid	Trigg SA (2017)	PUBMED:28650476	BAR	Y	N	N	N
AT1G80840	AT5G22570	WRKY40	WRKY38	ATWRKY40|F23A5.19|F23A5_19|WRKY DNA-binding protein 40	ARABIDOPSIS THALIANA WRKY DNA-BINDING PROTEIN 38|ATWRKY38|MQJ16.11|MQJ16_11|WRKY DNA-binding protein 38	Two-hybrid	Altmann M (2020)	PUBMED:32612234	BIOGRID	Y	N	N	N
AT1G80840	AT2G25000	WRKY40	WRKY60	ATWRKY40|F23A5.19|F23A5_19|WRKY DNA-binding protein 40	ATWRKY60|F27C12.8|F27C12_8|WRKY DNA-binding protein 60	Two-hybrid	Altmann M (2020)	PUBMED:32612234	BIOGRID	Y	N	N	N
AT2G01420	AT1G25510	PIN4	AT1G25510	ARABIDOPSIS PIN-FORMED 4|ATPIN4|AUXIN TRANSPORTER SPLICE VARIANT B|F10A8.27|PIN-FORMED 4	F2J7.6|F2J7_6	PCA	Jones AM (2014)	PUBMED:24833385	BIOGRID	N	Y	N	N
AT2G01420	AT5G03545	PIN4	AT4	ARABIDOPSIS PIN-FORMED 4|ATPIN4|AUXIN TRANSPORTER SPLICE VARIANT B|F10A8.27|PIN-FORMED 4	ATIPS2|INDUCED BY PI STARVATION 2	PCA	Jones AM (2014)	PUBMED:24833385	BIOGRID	N	Y	N	N
AT2G01570	AT2G43010	RGA1	PIF4	F2I9.19|F2I9_19|REPRESSOR OF GA|REPRESSOR OF GA1-3 1|RGA	MFL8.13|MFL8_13|SRL2|phytochrome interacting factor 4	Reconstituted Complex	de Lucas M (2008)	PUBMED:18216857	BIOGRID	N	Y	N	N
AT2G01570	AT2G43010	RGA1	PIF4	F2I9.19|F2I9_19|REPRESSOR OF GA|REPRESSOR OF GA1-3 1|RGA	MFL8.13|MFL8_13|SRL2|phytochrome interacting factor 4	Affinity Capture-Western	de Lucas M (2008)	PUBMED:18216857	BIOGRID	N	Y	N	N
AT2G01570	AT2G43010	RGA1	PIF4	F2I9.19|F2I9_19|REPRESSOR OF GA|REPRESSOR OF GA1-3 1|RGA	MFL8.13|MFL8_13|SRL2|phytochrome interacting factor 4	Two-hybrid	Gallego-Bartolome J (2010)	PUBMED:20093430	BIOGRID	N	Y	N	N
AT2G01570	AT1G70700	RGA1	TIFY7	F2I9.19|F2I9_19|REPRESSOR OF GA|REPRESSOR OF GA1-3 1|RGA	F5A18.12|F5A18_12|JASMONATE-ZIM-DOMAIN PROTEIN 9|JAZ9	Two-hybrid	Hou X (2010)	PUBMED:21145503	BIOGRID	N	Y	N	N
AT2G01570	AT1G19180	RGA1	JAZ1	F2I9.19|F2I9_19|REPRESSOR OF GA|REPRESSOR OF GA1-3 1|RGA	T29M8.5|T29M8_5|TIFY10A|jasmonate-zim-domain protein 1	Reconstituted Complex	Hou X (2010)	PUBMED:21145503	BIOGRID	N	Y	N	N
AT2G01570	AT1G19180	RGA1	JAZ1	F2I9.19|F2I9_19|REPRESSOR OF GA|REPRESSOR OF GA1-3 1|RGA	T29M8.5|T29M8_5|TIFY10A|jasmonate-zim-domain protein 1	PCA	Hou X (2010)	PUBMED:21145503	BIOGRID	N	Y	N	N
AT2G01760	AT4G37260	RR14	MYB73	ARR14|T8O11.7|T8O11_7|response regulator 14	AP22.97|AP22_97|ATMYB73|myb domain protein 73	Two-hybrid	Altmann M (2020)	PUBMED:32612234	BIOGRID	N	Y	N	N
AT2G01830	AT2G05070	WOL	LHCB2.2	AHK4|ARABIDOPSIS HISTIDINE KINASE 4|ATCRE1|CRE1|CYTOKININ RESPONSE 1|T23K3.2|T23K3_2|WOL1|WOODEN LEG|WOODEN LEG 1	F1O13.20|F1O13_20|LHCB2|LIGHT-HARVESTING CHLOROPHYLL B-BINDING 2|photosystem II light harvesting complex gene 2.2	Two-hybrid	Dortay H (2008)	PUBMED:18642946	BIOGRID	N	Y	N	N
AT2G01950	AT1G54010	BRL2	AT1G54010	BRI1-like 2|F14H20.2|F14H20_2|VASCULAR HIGHWAY 1|VH1	F15I1.9|F15I1_9	Reconstituted Complex	Ceserani T (2009)	PUBMED:19000166	BIOGRID	N	Y	N	N
AT2G01950	AT4G20140	BRL2	GSO1	BRI1-like 2|F14H20.2|F14H20_2|VASCULAR HIGHWAY 1|VH1	F1C12.60|F1C12_60|GASSHO1	Reconstituted Complex	Smakowska-Luzan E (2018)	PUBMED:29320478	BAR	N	Y	N	N
AT2G02710	AT5G55120	PLPB	VTC5	PAS/LOV PROTEIN|PAS/LOV PROTEIN A|PAS/LOV PROTEIN C|PAS/LOV protein B|PLP|PLPA|PLPC|T20F6.15|T20F6_15	MCO15.7|MCO15_7|VITAMIN C DEFECTIVE 5	Two-hybrid	Braun P (2011)	PUBMED:21798944	BIOGRID	Y	N	N	N
AT2G02710	AT4G26850	PLPB	VTC2	PAS/LOV PROTEIN|PAS/LOV PROTEIN A|PAS/LOV PROTEIN C|PAS/LOV protein B|PLP|PLPA|PLPC|T20F6.15|T20F6_15	F10M23.190|F10M23_190|vitamin c defective 2	Two-hybrid	Braun P (2011)	PUBMED:21798944	BIOGRID	Y	Y	N	N
AT2G02710	AT4G26850	PLPB	VTC2	PAS/LOV PROTEIN|PAS/LOV PROTEIN A|PAS/LOV PROTEIN C|PAS/LOV protein B|PLP|PLPA|PLPC|T20F6.15|T20F6_15	F10M23.190|F10M23_190|vitamin c defective 2	Two-hybrid	Ogura Y (2008)	PUBMED:17982713	BIOGRID	Y	Y	N	N
AT2G02710	AT5G55120	PLPB	VTC5	PAS/LOV PROTEIN|PAS/LOV PROTEIN A|PAS/LOV PROTEIN C|PAS/LOV protein B|PLP|PLPA|PLPC|T20F6.15|T20F6_15	MCO15.7|MCO15_7|VITAMIN C DEFECTIVE 5	Two-hybrid	Ogura Y (2008)	PUBMED:17982713	BIOGRID	Y	N	N	N
AT2G02710	AT4G26850	PLPB	VTC2	PAS/LOV PROTEIN|PAS/LOV PROTEIN A|PAS/LOV PROTEIN C|PAS/LOV protein B|PLP|PLPA|PLPC|T20F6.15|T20F6_15	F10M23.190|F10M23_190|vitamin c defective 2	Two-hybrid	Braun P (2011)	PUBMED:21798944	BIOGRID	Y	Y	N	N
AT2G02710	AT4G26850	PLPB	VTC2	PAS/LOV PROTEIN|PAS/LOV PROTEIN A|PAS/LOV PROTEIN C|PAS/LOV protein B|PLP|PLPA|PLPC|T20F6.15|T20F6_15	F10M23.190|F10M23_190|vitamin c defective 2	Two-hybrid	Ogura Y (2008)	PUBMED:17982713	BIOGRID	Y	Y	N	N
AT2G03670	AT2G18440	CDC48B	GUT15	F19B11.12|F19B11_12|T4D2.160|cell division cycle 48B	GENE WITH UNSTABLE TRANSCRIPT 15|T30D6.5|T30D6_5	Two-hybrid	Klopffleisch K (2011)	PUBMED:21952135	BIOGRID	N	Y	N	N
AT2G04630	AT5G57660	NRPB6B	COL5	F28I8.33|F28I8_33|NRPE6B	ATCOL5|CONSTANS-like 5|MRI1.1|MRI1_1	Two-hybrid	Braun P (2011)	PUBMED:21798944	BIOGRID	N	Y	N	N
AT2G04630	AT3G56270	NRPB6B	AT3G56270	F28I8.33|F28I8_33|NRPE6B	-	Two-hybrid	Braun P (2011)	PUBMED:21798944	BIOGRID	N	Y	N	N
AT2G05070	AT1G31330	LHCB2.2	PSAF	F1O13.20|F1O13_20|LHCB2|LIGHT-HARVESTING CHLOROPHYLL B-BINDING 2|photosystem II light harvesting complex gene 2.2	PSI-F|T19E23.12|T19E23_12|photosystem I subunit F	Co-fractionation	McWhite CD (2020)	PUBMED:32191846	BIOGRID	Y	N	N	N
AT2G05070	AT1G61520	LHCB2.2	LHCA3	F1O13.20|F1O13_20|LHCB2|LIGHT-HARVESTING CHLOROPHYLL B-BINDING 2|photosystem II light harvesting complex gene 2.2	LHCA3*1|LHCI-680|T25B24.12|T25B24_12|photosystem I light harvesting complex gene 3	Co-fractionation	McWhite CD (2020)	PUBMED:32191846	BIOGRID	Y	N	N	N
AT2G05070	AT3G47470	LHCB2.2	LHCA4	F1O13.20|F1O13_20|LHCB2|LIGHT-HARVESTING CHLOROPHYLL B-BINDING 2|photosystem II light harvesting complex gene 2.2	CAB4|LHCI-730|light-harvesting chlorophyll-protein complex I subunit A4	Co-fractionation	McWhite CD (2020)	PUBMED:32191846	BIOGRID	Y	N	N	N
AT2G05070	ArthCp049	LHCB2.2	psbB	F1O13.20|F1O13_20|LHCB2|LIGHT-HARVESTING CHLOROPHYLL B-BINDING 2|photosystem II light harvesting complex gene 2.2	-	Co-fractionation	McWhite CD (2020)	PUBMED:32191846	BIOGRID	Y	N	N	N
AT2G05070	ArthCp018	LHCB2.2	psbC	F1O13.20|F1O13_20|LHCB2|LIGHT-HARVESTING CHLOROPHYLL B-BINDING 2|photosystem II light harvesting complex gene 2.2	-	Co-fractionation	McWhite CD (2020)	PUBMED:32191846	BIOGRID	Y	N	N	N
AT2G05100	AT1G31330	LHCB2.1	PSAF	F15L11.2|F15L11_2|LHCB2|LIGHT-HARVESTING CHLOROPHYLL B-BINDING 2|photosystem II light harvesting complex gene 2.1	PSI-F|T19E23.12|T19E23_12|photosystem I subunit F	Co-fractionation	McWhite CD (2020)	PUBMED:32191846	BIOGRID	Y	N	N	N
AT2G05100	AT1G61520	LHCB2.1	LHCA3	F15L11.2|F15L11_2|LHCB2|LIGHT-HARVESTING CHLOROPHYLL B-BINDING 2|photosystem II light harvesting complex gene 2.1	LHCA3*1|LHCI-680|T25B24.12|T25B24_12|photosystem I light harvesting complex gene 3	Co-fractionation	McWhite CD (2020)	PUBMED:32191846	BIOGRID	Y	N	N	N
AT2G05100	AT3G47470	LHCB2.1	LHCA4	F15L11.2|F15L11_2|LHCB2|LIGHT-HARVESTING CHLOROPHYLL B-BINDING 2|photosystem II light harvesting complex gene 2.1	CAB4|LHCI-730|light-harvesting chlorophyll-protein complex I subunit A4	Co-fractionation	McWhite CD (2020)	PUBMED:32191846	BIOGRID	Y	N	N	N
AT2G05100	ArthCp049	LHCB2.1	psbB	F15L11.2|F15L11_2|LHCB2|LIGHT-HARVESTING CHLOROPHYLL B-BINDING 2|photosystem II light harvesting complex gene 2.1	-	Co-fractionation	McWhite CD (2020)	PUBMED:32191846	BIOGRID	Y	N	N	N
AT2G05100	ArthCp018	LHCB2.1	psbC	F15L11.2|F15L11_2|LHCB2|LIGHT-HARVESTING CHLOROPHYLL B-BINDING 2|photosystem II light harvesting complex gene 2.1	-	Co-fractionation	McWhite CD (2020)	PUBMED:32191846	BIOGRID	Y	N	N	N
AT2G05210	AT5G57630	AtPOT1a	CIPK21	ATPOT1|F5G3.11|F5G3_11|Protection of Telomeres 1a	CBL-interacting protein kinase 21|MUA2.22|MUA2_22|SNF1-RELATED PROTEIN KINASE 3.4|SnRK3.4	Two-hybrid	Rossignol P (2007)	PUBMED:17911168	BIOGRID	N	Y	N	N
AT2G05330	AT5G15850	AT2G05330	COL1	F5G3.23|F5G3_23	ATCOL1|CONSTANS-like 1|F14F8.230|F14F8_230	Two-hybrid	Trigg SA (2017)	PUBMED:28650476	BAR	N	Y	N	N
AT2G16250	AT5G63930	AT2G16250	AT5G63930	F16F14.25|F16F14_25	MBM17.3|MBM17_3	PCA	Lalonde S (2010)	PUBMED:21423366	BIOGRID	N	Y	N	N
AT2G16250	AT1G25510	AT2G16250	AT1G25510	F16F14.25|F16F14_25	F2J7.6|F2J7_6	PCA	Jones AM (2014)	PUBMED:24833385	BIOGRID	N	Y	N	N
AT2G16595	AT2G46330	AT2G16595	AGP16	-	ARABINOGALACTAN PROTEIN 16|ATAGP16|F11C10.2	PCA	Jones AM (2014)	PUBMED:24833385	BIOGRID	N	Y	N	N
AT2G16640	AT2G05100	TOC132	LHCB2.1	ATTOC132|MULTIMERIC TRANSLOCON COMPLEX IN THE OUTER ENVELOPE MEMBRANE 132|T24I21.5|T24I21_5	F15L11.2|F15L11_2|LHCB2|LIGHT-HARVESTING CHLOROPHYLL B-BINDING 2|photosystem II light harvesting complex gene 2.1	PCA	Dutta S (2014)	PUBMED:24736607	BIOGRID	N	Y	N	N
AT2G16640	AT3G27690	TOC132	LHCB2.3	ATTOC132|MULTIMERIC TRANSLOCON COMPLEX IN THE OUTER ENVELOPE MEMBRANE 132|T24I21.5|T24I21_5	LHCB2|LHCB2.4|LIGHT-HARVESTING CHLOROPHYLL B-BINDING 2|photosystem II light harvesting complex gene 2.3	PCA	Dutta S (2014)	PUBMED:24736607	BIOGRID	N	Y	N	N
AT2G17180	AT3G50700	AT2G17180	IDD2	T23A1.4|T23A1_4	AtIDD2|indeterminate(ID)-domain 2	Two-hybrid	Trigg SA (2017)	PUBMED:28650476	BAR	N	Y	N	N
AT2G17290	AT1G12110	CPK6	NRT1.1	ARABIDOPSIS THALIANA CALCIUM-DEPENDENT PROTEIN KINASE 6|ARABIDOPSIS THALIANA CALMODULIN-DOMAIN PROTEIN KINASE 3|ATCDPK3|ATCPK6|CALCIUM-DEPENDENT PROTEIN KINASE 6|CALMODULIN-DOMAIN PROTEIN KINASE 3|F5J6.13|F5J6_13|calcium dependent protein kinase 6	ARABIDOPSIS THALIANA NITRATE TRANSPORTER 1|ATNRT1|ATNRT1.1|B-1|CHL1|CHL1-1|CHLORATE/NITRATE TRANSPORTER|CHLORINA 1|F12F1.1|F12F1_1|NITRATE TRANSPORTER 1|NITRATE/CHLORATE TRANSPORTER|NRT1|nitrate transporter 1.1	Two-hybrid	Ma Q (2023)	PUBMED:37463320	BIOGRID	N	Y	N	N
AT2G17290	AT1G12110	CPK6	NRT1.1	ARABIDOPSIS THALIANA CALCIUM-DEPENDENT PROTEIN KINASE 6|ARABIDOPSIS THALIANA CALMODULIN-DOMAIN PROTEIN KINASE 3|ATCDPK3|ATCPK6|CALCIUM-DEPENDENT PROTEIN KINASE 6|CALMODULIN-DOMAIN PROTEIN KINASE 3|F5J6.13|F5J6_13|calcium dependent protein kinase 6	ARABIDOPSIS THALIANA NITRATE TRANSPORTER 1|ATNRT1|ATNRT1.1|B-1|CHL1|CHL1-1|CHLORATE/NITRATE TRANSPORTER|CHLORINA 1|F12F1.1|F12F1_1|NITRATE TRANSPORTER 1|NITRATE/CHLORATE TRANSPORTER|NRT1|nitrate transporter 1.1	Co-localization	Ma Q (2023)	PUBMED:37463320	BIOGRID	N	Y	N	N
AT2G17290	AT1G12110	CPK6	NRT1.1	ARABIDOPSIS THALIANA CALCIUM-DEPENDENT PROTEIN KINASE 6|ARABIDOPSIS THALIANA CALMODULIN-DOMAIN PROTEIN KINASE 3|ATCDPK3|ATCPK6|CALCIUM-DEPENDENT PROTEIN KINASE 6|CALMODULIN-DOMAIN PROTEIN KINASE 3|F5J6.13|F5J6_13|calcium dependent protein kinase 6	ARABIDOPSIS THALIANA NITRATE TRANSPORTER 1|ATNRT1|ATNRT1.1|B-1|CHL1|CHL1-1|CHLORATE/NITRATE TRANSPORTER|CHLORINA 1|F12F1.1|F12F1_1|NITRATE TRANSPORTER 1|NITRATE/CHLORATE TRANSPORTER|NRT1|nitrate transporter 1.1	Reconstituted Complex	Ma Q (2023)	PUBMED:37463320	BIOGRID	N	Y	N	N
AT2G17670	AT4G37260	AT2G17670	MYB73	T17A5.11|T17A5_11	AP22.97|AP22_97|ATMYB73|myb domain protein 73	Two-hybrid	Altmann M (2020)	PUBMED:32612234	BIOGRID	N	Y	N	N
AT2G17870	AT5G02810	CSP3	PRR7	ARABIDOPSIS COLD SHOCK DOMAIN PROTEIN 3|ATCSP3|T13L16.11|T13L16_11|cold shock domain protein 3	APRR7|F9G14.120|F9G14_120|pseudo-response regulator 7	Two-hybrid	Kim MH (2013)	PUBMED:23334891	BIOGRID	N	Y	N	N
AT2G18090	AT5G46710	AT2G18090	AT5G46710	T27K22.4|T27K22_4	MZA15.12|MZA15_12	Two-hybrid	Trigg SA (2017)	PUBMED:28650476	BAR	N	Y	N	N
AT2G18090	AT5G24470	AT2G18090	PRR5	T27K22.4|T27K22_4	APRR5|T31K7.5|T31K7_5|pseudo-response regulator 5	Two-hybrid	Trigg SA (2017)	PUBMED:28650476	BAR	N	Y	N	N
AT2G18120	AT2G21400	SRS4	SRS3	F8D23.10|F8D23_10|SHI-related sequence 4	F3K23.16|F3K23_16|SHI-related sequence3	Two-hybrid	Trigg SA (2017)	PUBMED:28650476	BAR	Y	N	N	N
AT2G18120	AT5G12980	SRS4	AT5G12980	F8D23.10|F8D23_10|SHI-related sequence 4	T24H18.150|T24H18_150	Two-hybrid	Trigg SA (2017)	PUBMED:28650476	BAR	Y	N	N	N
AT2G18120	AT3G54430	SRS4	SRS6	F8D23.10|F8D23_10|SHI-related sequence 4	SHI-related sequence 6|T14E10.2	Two-hybrid	Trigg SA (2017)	PUBMED:28650476	BAR	Y	N	N	N
AT2G18120	AT4G37180	SRS4	AT4G37180	F8D23.10|F8D23_10|SHI-related sequence 4	-	Two-hybrid	Trigg SA (2017)	PUBMED:28650476	BAR	Y	N	N	N
AT2G18120	AT5G15850	SRS4	COL1	F8D23.10|F8D23_10|SHI-related sequence 4	ATCOL1|CONSTANS-like 1|F14F8.230|F14F8_230	Two-hybrid	Trigg SA (2017)	PUBMED:28650476	BAR	Y	Y	N	N
AT2G18120	AT4G03250	SRS4	AT4G03250	F8D23.10|F8D23_10|SHI-related sequence 4	F4C21.18|F4C21_18	Two-hybrid	Trigg SA (2017)	PUBMED:28650476	BAR	Y	N	N	N
AT2G18120	AT4G36260	SRS4	STY2	F8D23.10|F8D23_10|SHI-related sequence 4	F23E13.150|F23E13_150|SHI RELATED SEQUENCE 2|SRS2|STYLISH 2	Two-hybrid	Trigg SA (2017)	PUBMED:28650476	BAR	Y	N	N	N
AT2G18120	AT4G18390	SRS4	TCP2	F8D23.10|F8D23_10|SHI-related sequence 4	F28J12.50|F28J12_50|TEOSINTE BRANCHED 1|cycloidea and PCF transcription factor 2	Two-hybrid	Trigg SA (2017)	PUBMED:28650476	BAR	Y	N	N	N
AT2G18120	AT3G47620	SRS4	TCP14	F8D23.10|F8D23_10|SHI-related sequence 4	AtTCP14|TEOSINTE BRANCHED|cycloidea and PCF (TCP) 14	Two-hybrid	Trigg SA (2017)	PUBMED:28650476	BAR	Y	N	N	N
AT2G18120	AT2G23760	SRS4	BLH4	F8D23.10|F8D23_10|SHI-related sequence 4	BEL1-like homeodomain 4|F27L4.6|F27L4_6|SAW2|SAWTOOTH 2	Two-hybrid	Trigg SA (2017)	PUBMED:28650476	BAR	Y	N	N	N
AT2G18120	AT5G66350	SRS4	SHI	F8D23.10|F8D23_10|SHI-related sequence 4	K1L20.13|K1L20_13|SHORT INTERNODES	Two-hybrid	Trigg SA (2017)	PUBMED:28650476	BAR	Y	N	N	N
AT2G18120	AT3G15030	SRS4	TCP4	F8D23.10|F8D23_10|SHI-related sequence 4	MEE35|TCP family transcription factor 4|maternal effect embryo arrest 35	Two-hybrid	Trigg SA (2017)	PUBMED:28650476	BAR	Y	N	N	N
AT2G18120	AT5G12330	SRS4	LRP1	F8D23.10|F8D23_10|SHI-related sequence 4	LATERAL ROOT PRIMORDIUM 1	Two-hybrid	Trigg SA (2017)	PUBMED:28650476	BAR	Y	N	N	N
AT2G18120	AT2G31070	SRS4	TCP10	F8D23.10|F8D23_10|SHI-related sequence 4	T16B12.12|T16B12_12|TCP domain protein 10	Two-hybrid	Trigg SA (2017)	PUBMED:28650476	BAR	Y	N	N	N
AT2G18120	AT5G15850	SRS4	COL1	F8D23.10|F8D23_10|SHI-related sequence 4	ATCOL1|CONSTANS-like 1|F14F8.230|F14F8_230	Two-hybrid	Trigg SA (2017)	PUBMED:28650476	BAR	Y	Y	N	N
AT2G18790	AT2G43010	PHYB	PIF4	HY3|MSF3.17|MSF3_17|OOP1|OUT OF PHASE 1|PHYTOCHROME B	MFL8.13|MFL8_13|SRL2|phytochrome interacting factor 4	Reconstituted Complex	Khanna R (2004)	PUBMED:15486100	BIOGRID	N	Y	N	N
AT2G18790	AT3G59060	PHYB	PIL6	HY3|MSF3.17|MSF3_17|OOP1|OUT OF PHASE 1|PHYTOCHROME B	PHYTOCHROME-INTERACTING FACTOR 5|PIF5|phytochrome interacting factor 3-like 6	Biochemical Activity	Shen Y (2007)	PUBMED:17827270	BIOGRID	N	Y	N	N
AT2G18790	AT3G59060	PHYB	PIL6	HY3|MSF3.17|MSF3_17|OOP1|OUT OF PHASE 1|PHYTOCHROME B	PHYTOCHROME-INTERACTING FACTOR 5|PIF5|phytochrome interacting factor 3-like 6	Two-hybrid	Shen Y (2007)	PUBMED:17827270	BIOGRID	N	Y	N	N
AT2G18790	AT3G59060	PHYB	PIL6	HY3|MSF3.17|MSF3_17|OOP1|OUT OF PHASE 1|PHYTOCHROME B	PHYTOCHROME-INTERACTING FACTOR 5|PIF5|phytochrome interacting factor 3-like 6	Reconstituted Complex	Khanna R (2004)	PUBMED:15486100	BIOGRID	N	Y	N	N
AT2G18790	AT2G43010	PHYB	PIF4	HY3|MSF3.17|MSF3_17|OOP1|OUT OF PHASE 1|PHYTOCHROME B	MFL8.13|MFL8_13|SRL2|phytochrome interacting factor 4	Reconstituted Complex	Huq E (2004)	PUBMED:15448264	BIOGRID	N	Y	N	N
AT2G18790	AT5G11260	PHYB	HY5	HY3|MSF3.17|MSF3_17|OOP1|OUT OF PHASE 1|PHYTOCHROME B	BZIP TRANSCRIPTION FACTOR HY5|ELONGATED HYPOCOTYL 5|F2I11.150|F2I11_150|REVERSAL OF THE DET PHENOTYPE 5|TED 5	Affinity Capture-Western	Chai T (2015)	PUBMED:25999965	BIOGRID	N	Y	N	N
AT2G18790	AT3G59060	PHYB	PIL6	HY3|MSF3.17|MSF3_17|OOP1|OUT OF PHASE 1|PHYTOCHROME B	PHYTOCHROME-INTERACTING FACTOR 5|PIF5|phytochrome interacting factor 3-like 6	Affinity Capture-Western	Sadanandom A (2015)	PUBMED:26283376	BIOGRID	N	Y	N	N
AT2G18915	AT1G68050	LKP2	FKF1	ADAGIO 2|ADO2|LOV KELCH protein 2	ADO3|T23K23.10|T23K23_10|f box 1|flavin-binding|kelch repeat	Two-hybrid	Yasuhara M (2004)	PUBMED:15310821	BIOGRID	N	Y	N	N
AT2G18915	AT1G22770	LKP2	GI	ADAGIO 2|ADO2|LOV KELCH protein 2	FB|GIGANTEA|T22J18.6|T22J18_6	Reconstituted Complex	Kim WY (2007)	PUBMED:17704763	BIOGRID	N	Y	N	N
AT2G18915	AT1G22770	LKP2	GI	ADAGIO 2|ADO2|LOV KELCH protein 2	FB|GIGANTEA|T22J18.6|T22J18_6	Two-hybrid	Kim WY (2007)	PUBMED:17704763	BIOGRID	N	Y	N	N
AT2G18915	AT5G15850	LKP2	COL1	ADAGIO 2|ADO2|LOV KELCH protein 2	ATCOL1|CONSTANS-like 1|F14F8.230|F14F8_230	Two-hybrid	Fukamatsu Y (2005)	PUBMED:15937324	BIOGRID	N	Y	N	N
AT2G18915	AT5G57660	LKP2	COL5	ADAGIO 2|ADO2|LOV KELCH protein 2	ATCOL5|CONSTANS-like 5|MRI1.1|MRI1_1	Two-hybrid	Fukamatsu Y (2005)	PUBMED:15937324	BIOGRID	N	Y	N	N
AT2G18915	AT5G24470	LKP2	PRR5	ADAGIO 2|ADO2|LOV KELCH protein 2	APRR5|T31K7.5|T31K7_5|pseudo-response regulator 5	Two-hybrid	Baudry A (2010)	PUBMED:20354196	BIOGRID	N	Y	N	N
AT2G18915	AT5G24470	LKP2	PRR5	ADAGIO 2|ADO2|LOV KELCH protein 2	APRR5|T31K7.5|T31K7_5|pseudo-response regulator 5	Reconstituted Complex	Baudry A (2010)	PUBMED:20354196	BIOGRID	N	Y	N	N
AT2G18915	AT1G68050	LKP2	FKF1	ADAGIO 2|ADO2|LOV KELCH protein 2	ADO3|T23K23.10|T23K23_10|f box 1|flavin-binding|kelch repeat	Two-hybrid	Takase T (2011)	PUBMED:21518052	BIOGRID	N	Y	N	N
AT2G18915	AT1G68050	LKP2	FKF1	ADAGIO 2|ADO2|LOV KELCH protein 2	ADO3|T23K23.10|T23K23_10|f box 1|flavin-binding|kelch repeat	Affinity Capture-Western	Takase T (2011)	PUBMED:21518052	BIOGRID	N	Y	N	N
AT2G19430	AT3G26480	DWA1	AT3G26480	AtTHO6|DWD (DDB1-binding WD40 protein) hypersensitive to ABA 1|F27F23.25|THO6	-	Co-fractionation	McWhite CD (2020)	PUBMED:32191846	BIOGRID	N	Y	N	N
AT2G19650	AT5G51100	AT2G19650	FSD2	F3P11.25|F3P11_25	Fe superoxide dismutase 2|MWD22.4|MWD22_4	Two-hybrid	Braun P (2011)	PUBMED:21798944	BIOGRID	Y	N	N	N
AT2G19650	AT5G22890	AT2G19650	AT5G22890	F3P11.25|F3P11_25	MRN17.12|MRN17_12	Two-hybrid	Braun P (2011)	PUBMED:21798944	BIOGRID	Y	N	N	N
AT2G19650	AT3G46810	AT2G19650	AT3G46810	F3P11.25|F3P11_25	-	Two-hybrid	Braun P (2011)	PUBMED:21798944	BIOGRID	Y	N	N	N
AT2G19650	AT5G01820	AT2G19650	SR1	F3P11.25|F3P11_25	ATCIPK14|ATSR1|CBL-INTERACTING PROTEIN KINASE 14|CIPK14|SERINE/THREONINE PROTEIN KINASE 1|SNF1-RELATED PROTEIN KINASE 3.15|SnRK3.15|T20L15.90|T20L15_90	Two-hybrid	Braun P (2011)	PUBMED:21798944	BIOGRID	Y	N	N	N
AT2G19650	AT5G63130	AT2G19650	AT5G63130	F3P11.25|F3P11_25	MDC12.9|MDC12_9	Two-hybrid	Braun P (2011)	PUBMED:21798944	BIOGRID	Y	N	N	N
AT2G19650	AT2G34720	AT2G19650	NF-YA4	F3P11.25|F3P11_25	T29F13.7|T29F13_7|nuclear factor Y|subunit A4	Two-hybrid	Braun P (2011)	PUBMED:21798944	BIOGRID	Y	N	N	N
AT2G19650	AT3G11590	AT2G19650	AT3G11590	F3P11.25|F3P11_25	-	Two-hybrid	Braun P (2011)	PUBMED:21798944	BIOGRID	Y	N	N	N
AT2G19650	AT5G47370	AT2G19650	HAT2	F3P11.25|F3P11_25	MQL5.23|MQL5_23	Two-hybrid	Braun P (2011)	PUBMED:21798944	BIOGRID	Y	N	N	N
AT2G19650	AT3G04860	AT2G19650	AT3G04860	F3P11.25|F3P11_25	T9J14.19|T9J14_19	Two-hybrid	Braun P (2011)	PUBMED:21798944	BIOGRID	Y	N	N	N
AT2G19650	AT2G30880	AT2G19650	AT2G30880	F3P11.25|F3P11_25	F7F1.9|F7F1_9	Two-hybrid	Braun P (2011)	PUBMED:21798944	BIOGRID	Y	N	N	N
AT2G19650	AT5G56220	AT2G19650	AT5G56220	F3P11.25|F3P11_25	K24C1.3|K24C1_3	Two-hybrid	Braun P (2011)	PUBMED:21798944	BIOGRID	Y	N	N	N
AT2G19650	AT4G12450	AT2G19650	AT4G12450	F3P11.25|F3P11_25	T1P17.40|T1P17_40	Two-hybrid	Braun P (2011)	PUBMED:21798944	BIOGRID	Y	N	N	N
AT2G19650	AT5G16560	AT2G19650	KAN	F3P11.25|F3P11_25	KAN1|KANADI|KANADI 1|MQK4.31|MQK4_31	Two-hybrid	Braun P (2011)	PUBMED:21798944	BIOGRID	Y	N	N	N
AT2G20180	AT2G43010	PIL5	PIF4	PHY-INTERACTING FACTOR 1|PIF1|T2G17.2|T2G17_2|phytochrome interacting factor 3-like 5	MFL8.13|MFL8_13|SRL2|phytochrome interacting factor 4	Two-hybrid	Bu Q (2011)	PUBMED:21928113	BIOGRID	N	Y	N	N
AT2G20180	AT3G59060	PIL5	PIL6	PHY-INTERACTING FACTOR 1|PIF1|T2G17.2|T2G17_2|phytochrome interacting factor 3-like 5	PHYTOCHROME-INTERACTING FACTOR 5|PIF5|phytochrome interacting factor 3-like 6	Two-hybrid	Bu Q (2011)	PUBMED:21928113	BIOGRID	N	Y	N	N
AT2G20180	AT5G11260	PIL5	HY5	PHY-INTERACTING FACTOR 1|PIF1|T2G17.2|T2G17_2|phytochrome interacting factor 3-like 5	BZIP TRANSCRIPTION FACTOR HY5|ELONGATED HYPOCOTYL 5|F2I11.150|F2I11_150|REVERSAL OF THE DET PHENOTYPE 5|TED 5	Two-hybrid	Xu X (2014)	PUBMED:24858936	BIOGRID	N	Y	N	N
AT2G20570	AT3G58070	GPRI1	GIS	ARABIDOPSIS GOLDEN2-LIKE 1|ATGLK1|GBFs pro-rich region-interacting factor 1|GLK1|GOLDEN2-LIKE 1|T13C7.1	F9D24.2|GLABROUS INFLORESCENCE STEMS	Two-hybrid	Trigg SA (2017)	PUBMED:28650476	BAR	N	Y	N	N
AT2G21320	AT5G24470	AT2G21320	PRR5	F3K23.8|F3K23_8	APRR5|T31K7.5|T31K7_5|pseudo-response regulator 5	Two-hybrid	Trigg SA (2017)	PUBMED:28650476	BAR	N	Y	N	N
AT2G21660	AT4G39260	CCR2	CCR1	ATGPR7|ATGRP7|F2G1.4|GLYCINE RICH PROTEIN 7|GLYCINE-RICH RNA-BINDING PROTEIN 7|GR-RBP7|GRP7|and rna binding 2|circadian rhythm|cold	ATGRP8|GLYCINE-RICH PROTEIN 8|GR-RBP8|GRP8|T22F8.160|T22F8_160|and RNA binding 1|circadian rhythm|cold|glycine-rich RNA-binding protein 8	Protein-RNA	Schoening JC (2007)	PUBMED:17924945	BIOGRID	N	Y	N	N
AT2G22800	AT4G17460	HAT9	HAT1	T30L20.6|TRANSCRIPTION FACTOR HAT9	DL4765W|FCAALL.65|HOMEOBOX PROTEIN	Two-hybrid	Trigg SA (2017)	PUBMED:28650476	BAR	N	Y	N	N
AT2G23290	AT3G50060	MYB70	MYB77	AtMYB70|T20D16.8|T20D16_8|myb domain protein 70	myb domain protein 77	Two-hybrid	Trigg SA (2017)	PUBMED:28650476	BAR	N	Y	N	N
AT2G23760	AT2G40000	BLH4	HSPRO2	BEL1-like homeodomain 4|F27L4.6|F27L4_6|SAW2|SAWTOOTH 2	ARABIDOPSIS ORTHOLOG OF SUGAR BEET HS1 PRO-1 2|ATHSPRO2|T28M21.16|T28M21_16|ortholog of sugar beet HS1 PRO-1 2	Two-hybrid	Hackbusch J (2005)	PUBMED:15781858	BIOGRID	N	Y	N	N
AT2G23760	AT3G03450	BLH4	RGL2	BEL1-like homeodomain 4|F27L4.6|F27L4_6|SAW2|SAWTOOTH 2	RGA-like 2|T21P5.13|T21P5_13	Two-hybrid	Altmann M (2020)	PUBMED:32612234	BIOGRID	N	Y	N	N
AT2G24020	AT5G64260	AT2G24020	EXL2	T29E15.22|T29E15_22	EXORDIUM like 2|MSJ1_10	Two-hybrid	Braun P (2011)	PUBMED:21798944	BIOGRID	N	Y	N	N
AT2G24400	AT4G27280	AT2G24400	AT4G27280	T28I24.13|T28I24_13	M4I22.90|M4I22_90	Two-hybrid	Braun P (2011)	PUBMED:21798944	BIOGRID	N	Y	N	N
AT2G24540	AT5G37780	AFR	CAM1	ATTENUATED FAR-RED RESPONSE|F25P17.16|F25P17_16	ACAM-1|K22F20.20|K22F20_20|TCH1|TOUCH 1|calmodulin 1	Reconstituted Complex	Popescu SC (2007)	PUBMED:17360592	BAR	Y	N	N	N
AT2G24540	AT3G43810	AFR	CAM7	ATTENUATED FAR-RED RESPONSE|F25P17.16|F25P17_16	CALMODULIN 7	Reconstituted Complex	Popescu SC (2007)	PUBMED:17360592	BAR	Y	N	N	N
AT2G24540	AT3G51920	AFR	CAM9	ATTENUATED FAR-RED RESPONSE|F25P17.16|F25P17_16	ATCML9|CALMODULIN 9|CALMODULIN LIKE PROTEIN 9|CML9	Reconstituted Complex	Popescu SC (2007)	PUBMED:17360592	BAR	Y	N	N	N
AT2G24540	AT2G41090	AFR	AT2G41090	ATTENUATED FAR-RED RESPONSE|F25P17.16|F25P17_16	T3K9.14|T3K9_14	Reconstituted Complex	Popescu SC (2007)	PUBMED:17360592	BAR	Y	N	N	N
AT2G24550	AT5G51110	AT2G24550	AT5G51110	F25P17.15|F25P17_15	MWD22.5|MWD22_5	Two-hybrid	Braun P (2011)	PUBMED:21798944	BIOGRID	Y	N	N	N
AT2G24550	AT3G16120	AT2G24550	AT3G16120	F25P17.15|F25P17_15	-	Two-hybrid	Braun P (2011)	PUBMED:21798944	BIOGRID	Y	N	N	N
AT2G24550	AT3G07500	AT2G24550	AT3G07500	F25P17.15|F25P17_15	-	Two-hybrid	Braun P (2011)	PUBMED:21798944	BIOGRID	Y	N	N	N
AT2G24550	AT5G10450	AT2G24550	GRF6	F25P17.15|F25P17_15	14-3-3 PROTEIN G-BOX FACTOR14 LAMBDA|14-3-3LAMBDA|AFT1|F12B17.200|F12B17_200|G-box regulating factor 6|GF14 LAMBDA	Two-hybrid	Braun P (2011)	PUBMED:21798944	BIOGRID	Y	N	N	N
AT2G24550	AT2G45660	AT2G24550	AGL20	F25P17.15|F25P17_15	AGAMOUS-like 20|ATSOC1|F17K2.19|MADS-BOX PROTEIN AGL20|SOC1|SUPPRESSOR OF OVEREXPRESSION OF CO 1	Two-hybrid	Braun P (2011)	PUBMED:21798944	BIOGRID	Y	N	N	N
AT2G24550	AT3G47620	AT2G24550	TCP14	F25P17.15|F25P17_15	AtTCP14|TEOSINTE BRANCHED|cycloidea and PCF (TCP) 14	Two-hybrid	Braun P (2011)	PUBMED:21798944	BIOGRID	Y	N	N	N
AT2G24550	AT3G26030	AT2G24550	ATB DELTA	F25P17.15|F25P17_15	MPE11.23|serine/threonine protein phosphatase 2A 55 kDa regulatory subunit B prime delta	Two-hybrid	Braun P (2011)	PUBMED:21798944	BIOGRID	Y	N	N	N
AT2G24550	AT4G15930	AT2G24550	AT4G15930	F25P17.15|F25P17_15	DL4005W|FCAALL.238	Two-hybrid	Braun P (2011)	PUBMED:21798944	BIOGRID	Y	N	N	N
AT2G24550	AT4G25200	AT2G24550	HSP23.6-MITO	F25P17.15|F25P17_15	ATHSP23.6-MITO|F24A6.40|F24A6_40|SMALL HEAT SHOCK PROTEIN 23.6|mitochondrion-localized small heat shock protein 23.6	Two-hybrid	Braun P (2011)	PUBMED:21798944	BIOGRID	Y	N	N	N
AT2G24630	AT3G05640	ATCSLC08	AT3G05640	ATCSLC8|CELLULOSE-SYNTHASE LIKE C8|CSLC08|F25P17.7|F25P17_7	F18C1.9|F18C1_9	PCA	Jones AM (2014)	PUBMED:24833385	BIOGRID	N	Y	N	N
AT2G24790	AT4G27310	COL3	AT4G27310	ATCOL3|CONSTANS-like 3|F27A10.10	M4I22.120|M4I22_120	Two-hybrid	Trigg SA (2017)	PUBMED:28650476	BAR	N	Y	N	N
AT2G25000	AT1G80840	WRKY60	WRKY40	ATWRKY60|F27C12.8|F27C12_8|WRKY DNA-binding protein 60	ATWRKY40|F23A5.19|F23A5_19|WRKY DNA-binding protein 40	Two-hybrid	Xu X (2006)	PUBMED:16603654	BIOGRID	N	Y	N	N
AT2G25090	AT5G24270	CIPK16	SOS3	CBL-interacting protein kinase 16|F13D4.161|F13D4_161|SNF1-RELATED PROTEIN KINASE 3.18|SnRK3.18	ATSOS3|CALCINEURIN B-LIKE PROTEIN 4|CBL4|MOP9.19|MOP9_19|SALT OVERLY SENSITIVE 3	Two-hybrid	Kanwar P (2014)	PUBMED:24970010	BIOGRID	N	Y	N	N
AT2G25090	AT4G37260	CIPK16	MYB73	CBL-interacting protein kinase 16|F13D4.161|F13D4_161|SNF1-RELATED PROTEIN KINASE 3.18|SnRK3.18	AP22.97|AP22_97|ATMYB73|myb domain protein 73	Two-hybrid	Altmann M (2020)	PUBMED:32612234	BIOGRID	N	Y	N	N
AT2G25170	AT5G11260	PKL	HY5	AT2G25170.1|CHD3|CHD3 PROTEIN|CHR6|GYM|GYMNOS|PICKLE|SSL2|SUPPRESSOR OF SLR 2	BZIP TRANSCRIPTION FACTOR HY5|ELONGATED HYPOCOTYL 5|F2I11.150|F2I11_150|REVERSAL OF THE DET PHENOTYPE 5|TED 5	Two-hybrid	Jing Y (2013)	PUBMED:23314848	BIOGRID	N	Y	N	N
AT2G25170	AT5G11260	PKL	HY5	AT2G25170.1|CHD3|CHD3 PROTEIN|CHR6|GYM|GYMNOS|PICKLE|SSL2|SUPPRESSOR OF SLR 2	BZIP TRANSCRIPTION FACTOR HY5|ELONGATED HYPOCOTYL 5|F2I11.150|F2I11_150|REVERSAL OF THE DET PHENOTYPE 5|TED 5	Reconstituted Complex	Jing Y (2013)	PUBMED:23314848	BIOGRID	N	Y	N	N
AT2G25170	AT5G11260	PKL	HY5	AT2G25170.1|CHD3|CHD3 PROTEIN|CHR6|GYM|GYMNOS|PICKLE|SSL2|SUPPRESSOR OF SLR 2	BZIP TRANSCRIPTION FACTOR HY5|ELONGATED HYPOCOTYL 5|F2I11.150|F2I11_150|REVERSAL OF THE DET PHENOTYPE 5|TED 5	PCA	Jing Y (2013)	PUBMED:23314848	BIOGRID	N	Y	N	N
AT2G25250	AT4G37260	AT2G25250	MYB73	T22F11.16|T22F11_16	AP22.97|AP22_97|ATMYB73|myb domain protein 73	Two-hybrid	Altmann M (2020)	PUBMED:32612234	BIOGRID	N	Y	N	N
AT2G25490	AT4G37260	EBF1	MYB73	EIN3-binding F box protein 1|F13B15.15|F13B15_15|FBL6	AP22.97|AP22_97|ATMYB73|myb domain protein 73	Two-hybrid	Altmann M (2020)	PUBMED:32612234	BIOGRID	N	Y	N	N
AT2G25520	AT3G48520	AT2G25520	CYP94B3	F13B15.18|F13B15_18	cytochrome P450|family 94|polypeptide 3|subfamily B	Two-hybrid	Lumba S (2014)	PUBMED:24823379	BIOGRID	N	Y	N	N
AT2G25650	AT4G27310	AT2G25650	AT4G27310	F3N11.10|F3N11_10	M4I22.120|M4I22_120	Two-hybrid	Trigg SA (2017)	PUBMED:28650476	BAR	N	Y	N	N
AT2G25700	AT1G68050	SK3	FKF1	ASK3|F3N11.15|F3N11_15|SKP1-like 3	ADO3|T23K23.10|T23K23_10|f box 1|flavin-binding|kelch repeat	Two-hybrid	Takahashi N (2004)	PUBMED:14749489	BIOGRID	N	Y	N	N
AT2G25880	AT4G37260	AUR2	MYB73	AtAUR2|F17H15.9|F17H15_9|ataurora2	AP22.97|AP22_97|ATMYB73|myb domain protein 73	Two-hybrid	Altmann M (2020)	PUBMED:32612234	BIOGRID	N	Y	N	N
AT2G25930	AT1G22770	ELF3	GI	EARLY FLOWERING 3|F17H15.25|PYK20	FB|GIGANTEA|T22J18.6|T22J18_6	Two-hybrid	Yu JW (2008)	PUBMED:19061637	BIOGRID	N	Y	N	N
AT2G25930	AT1G22770	ELF3	GI	EARLY FLOWERING 3|F17H15.25|PYK20	FB|GIGANTEA|T22J18.6|T22J18_6	PCA	Yu JW (2008)	PUBMED:19061637	BIOGRID	N	Y	N	N
AT2G25930	AT2G43010	ELF3	PIF4	EARLY FLOWERING 3|F17H15.25|PYK20	MFL8.13|MFL8_13|SRL2|phytochrome interacting factor 4	Two-hybrid	Nieto C (2015)	PUBMED:25557667	BIOGRID	N	Y	N	N
AT2G25930	AT2G43010	ELF3	PIF4	EARLY FLOWERING 3|F17H15.25|PYK20	MFL8.13|MFL8_13|SRL2|phytochrome interacting factor 4	FRET	Nieto C (2015)	PUBMED:25557667	BIOGRID	N	Y	N	N
AT2G25930	AT2G43010	ELF3	PIF4	EARLY FLOWERING 3|F17H15.25|PYK20	MFL8.13|MFL8_13|SRL2|phytochrome interacting factor 4	Affinity Capture-Western	Nieto C (2015)	PUBMED:25557667	BIOGRID	N	Y	N	N
AT2G25930	AT5G59570	ELF3	AT5G59570	EARLY FLOWERING 3|F17H15.25|PYK20	F2O15.24|F2O15_24	Affinity Capture-MS	Huang H (2016)	PUBMED:26545401	BIOGRID	N	Y	N	N
AT2G26300	AT2G46330	GP ALPHA 1	AGP16	ARABIDOPSIS THALIANA G PROTEIN ALPHA SUBUNIT 1|ATGPA1|G PROTEIN ALPHA SUBUNIT|G PROTEIN ALPHA SUBUNIT 1|GPA1|T1D16.6|T1D16_6	ARABINOGALACTAN PROTEIN 16|ATAGP16|F11C10.2	Two-hybrid	Klopffleisch K (2011)	PUBMED:21952135	BIOGRID	N	Y	N	N
AT2G26560	AT2G26560	PLA2A	PLA2A	PATATIN-LIKE PROTEIN 2|PHOSPHOLIPASE A 2A|PLA IIA|PLP2|T9J22.23|T9J22_23	PATATIN-LIKE PROTEIN 2|PHOSPHOLIPASE A 2A|PLA IIA|PLP2|T9J22.23|T9J22_23	Two-hybrid	Braun P (2011)	PUBMED:21798944	BIOGRID	Y	Y	N	N
AT2G26560	AT5G41920	PLA2A	AT5G41920	PATATIN-LIKE PROTEIN 2|PHOSPHOLIPASE A 2A|PLA IIA|PLP2|T9J22.23|T9J22_23	MJC20.2|MJC20_2	Two-hybrid	Altmann M (2020)	PUBMED:32612234	BIOGRID	Y	N	N	N
AT2G26560	AT4G35620	PLA2A	CYCB2;2	PATATIN-LIKE PROTEIN 2|PHOSPHOLIPASE A 2A|PLA IIA|PLP2|T9J22.23|T9J22_23	Cyclin B2;2|F8D20.130|F8D20_130	Two-hybrid	Altmann M (2020)	PUBMED:32612234	BIOGRID	Y	N	N	N
AT2G26650	AT5G24270	KT1	SOS3	AKT1|ATAKT1|F18A8.2|F18A8_2|K+ transporter 1|POTASSIUM TRANSPORTER	ATSOS3|CALCINEURIN B-LIKE PROTEIN 4|CBL4|MOP9.19|MOP9_19|SALT OVERLY SENSITIVE 3	Two-hybrid	Grefen C (2012)	PUBMED:22548784	BIOGRID	N	Y	N	N
AT2G26730	AT5G63930	AT2G26730	AT5G63930	F18A8.10|F18A8_10	MBM17.3|MBM17_3	PCA	Lalonde S (2010)	PUBMED:21423366	BIOGRID	N	Y	N	N
AT2G27020	AT4G37260	PAG1	MYB73	20S PROTEASOME SUBUNIT PAG1|20S proteasome alpha subunit G1|T20P8.7|T20P8_7	AP22.97|AP22_97|ATMYB73|myb domain protein 73	Two-hybrid	Altmann M (2020)	PUBMED:32612234	BIOGRID	N	Y	N	N
AT2G27050	AT1G32640	EIL1	MYC2	AtEIL1|ETHYLENE-INSENSITIVE3-like 1|T20P8.10|T20P8_10	ATMYC2|F6N18.4|F6N18_4|JAI1|JASMONATE INSENSITIVE 1|JIN1|RD22BP1|ZBF1	FRET	Song S (2014)	PUBMED:24399301	BIOGRID	N	Y	N	N
AT2G27050	AT4G17880	EIL1	AT4G17880	AtEIL1|ETHYLENE-INSENSITIVE3-like 1|T20P8.10|T20P8_10	T6K21.60|T6K21_60	FRET	Song S (2014)	PUBMED:24399301	BIOGRID	N	Y	N	N
AT2G27080	AT4G35580	AT2G27080	NTL9	T20P8.13|T20P8_13	F8D20.90|F8D20_90|NAC transcription factor-like 9	Two-hybrid	Braun P (2011)	PUBMED:21798944	BIOGRID	Y	N	N	N
AT2G27930	AT5G15850	AT2G27930	COL1	T1E2.15|T1E2_15	ATCOL1|CONSTANS-like 1|F14F8.230|F14F8_230	Two-hybrid	Trigg SA (2017)	PUBMED:28650476	BAR	N	Y	N	N
AT2G28060	AT2G18700	AT2G28060	TPS11	F24D13.15|F24D13_15	ATTPS11|ATTPSB|MSF3.8|MSF3_8|TREHALOSE-6-PHOSPHATE SYNTHASE 11|trehalose phosphatase/synthase 11	Two-hybrid	Carianopol CS (2020)	PUBMED:32218501	BIOGRID	N	Y	N	N
AT2G28060	AT1G74930	AT2G28060	ORA47	F24D13.15|F24D13_15	F25A4.10|F25A4_10	Two-hybrid	Carianopol CS (2020)	PUBMED:32218501	BIOGRID	N	Y	N	N
AT2G28060	AT2G38940	AT2G28060	PHT1;4	F24D13.15|F24D13_15	ARABIDOPSIS THALIANA PHOSPHATE TRANSPORTER 2|ATPT2|T7F6.11|T7F6_11|phosphate transporter 1;4	Two-hybrid	Carianopol CS (2020)	PUBMED:32218501	BIOGRID	N	Y	N	N
AT2G28290	AT2G30470	SYD	HSI2	CHR3|CHROMATIN REMODELING COMPLEX SUBUNIT R|CHROMATIN REMODELING COMPLEX SUBUNIT R 3|SPLAYED	T6B20.17|T6B20_17|VAL1|VP1/ABI3-LIKE 1|high-level expression of sugar-inducible gene 2	Two-hybrid	Efroni I (2013)	PUBMED:23449474	BIOGRID	N	Y	N	N
AT2G28550	AT5G15850	RAP2.7	COL1	T17D12.11|T17D12_11|TARGET OF EARLY ACTIVATION TAGGED (EAT) 1|TOE1|related to AP2.7	ATCOL1|CONSTANS-like 1|F14F8.230|F14F8_230	Two-hybrid	Zhang B (2015)	PUBMED:25934507	BIOGRID	N	Y	N	N
AT2G28550	AT5G57660	RAP2.7	COL5	T17D12.11|T17D12_11|TARGET OF EARLY ACTIVATION TAGGED (EAT) 1|TOE1|related to AP2.7	ATCOL5|CONSTANS-like 5|MRI1.1|MRI1_1	Two-hybrid	Zhang B (2015)	PUBMED:25934507	BIOGRID	N	Y	N	N
AT2G28550	AT5G15850	RAP2.7	COL1	T17D12.11|T17D12_11|TARGET OF EARLY ACTIVATION TAGGED (EAT) 1|TOE1|related to AP2.7	ATCOL1|CONSTANS-like 1|F14F8.230|F14F8_230	FRET	Zhang B (2015)	PUBMED:25934507	BIOGRID	N	Y	N	N
AT2G28550	AT1G68050	RAP2.7	FKF1	T17D12.11|T17D12_11|TARGET OF EARLY ACTIVATION TAGGED (EAT) 1|TOE1|related to AP2.7	ADO3|T23K23.10|T23K23_10|f box 1|flavin-binding|kelch repeat	Two-hybrid	Zhang B (2015)	PUBMED:25934507	BIOGRID	N	Y	N	N
AT2G28550	AT1G68050	RAP2.7	FKF1	T17D12.11|T17D12_11|TARGET OF EARLY ACTIVATION TAGGED (EAT) 1|TOE1|related to AP2.7	ADO3|T23K23.10|T23K23_10|f box 1|flavin-binding|kelch repeat	FRET	Zhang B (2015)	PUBMED:25934507	BIOGRID	N	Y	N	N
AT2G28550	AT1G19180	RAP2.7	JAZ1	T17D12.11|T17D12_11|TARGET OF EARLY ACTIVATION TAGGED (EAT) 1|TOE1|related to AP2.7	T29M8.5|T29M8_5|TIFY10A|jasmonate-zim-domain protein 1	Affinity Capture-Western	Zhai Q (2015)	PUBMED:26410299	BIOGRID	N	Y	N	N
AT2G28710	AT5G11260	AT2G28710	HY5	T11P11.2|T11P11_2	BZIP TRANSCRIPTION FACTOR HY5|ELONGATED HYPOCOTYL 5|F2I11.150|F2I11_150|REVERSAL OF THE DET PHENOTYPE 5|TED 5	Two-hybrid	Trigg SA (2017)	PUBMED:28650476	BAR	N	Y	N	N
AT2G28930	AT1G10210	PK1B	MPK1	APK1B|T9I4.1|T9I4_1|protein kinase 1B	ATMPK1|F14N23.9|F14N23_9|MITOGEN-ACTIVATED PROTEIN KINASE|mitogen-activated protein kinase 1	Biochemical Activity	Popescu SC (2009)	PUBMED:19095804	BAR	Y	N	N	N
AT2G29380	AT4G37260	HAI3	MYB73	F16P2.24|F16P2_24|highly ABA-induced PP2C gene 3	AP22.97|AP22_97|ATMYB73|myb domain protein 73	Two-hybrid	Altmann M (2020)	PUBMED:32612234	BIOGRID	N	Y	N	N
AT2G29390	AT4G35580	SMO2-2	NTL9	ATSMO2|F16P2.23|F16P2_23|STEROL 4-ALPHA-METHYL-OXIDASE 2|sterol 4-alpha-methyl-oxidase 2-2	F8D20.90|F8D20_90|NAC transcription factor-like 9	Two-hybrid	Braun P (2011)	PUBMED:21798944	BIOGRID	Y	N	N	N
AT2G29390	AT5G22290	SMO2-2	NAC089	ATSMO2|F16P2.23|F16P2_23|STEROL 4-ALPHA-METHYL-OXIDASE 2|sterol 4-alpha-methyl-oxidase 2-2	NAC domain containing protein 89|T6G21.9|anac089	Two-hybrid	Braun P (2011)	PUBMED:21798944	BIOGRID	Y	N	N	N
AT2G29650	AT4G30850	PHT4;1	HHP2	ANTR1|T27A16.25|T27A16_25|anion transporter 1|phosphate transporter 4;1	F6I18.240|F6I18_240|heptahelical transmembrane protein2	PCA	Jones AM (2014)	PUBMED:24833385	BIOGRID	Y	N	N	N
AT2G29650	AT4G37680	PHT4;1	HHP4	ANTR1|T27A16.25|T27A16_25|anion transporter 1|phosphate transporter 4;1	F19F18.170|F19F18_170|heptahelical protein 4	PCA	Jones AM (2014)	PUBMED:24833385	BIOGRID	Y	N	N	N
AT2G29650	AT3G17000	PHT4;1	UBC32	ANTR1|T27A16.25|T27A16_25|anion transporter 1|phosphate transporter 4;1	ubiquitin-conjugating enzyme 32	PCA	Jones AM (2014)	PUBMED:24833385	BIOGRID	Y	N	N	N
AT2G29650	AT1G17280	PHT4;1	UBC34	ANTR1|T27A16.25|T27A16_25|anion transporter 1|phosphate transporter 4;1	F20D23.1|F20D23_1|ubiquitin-conjugating enzyme 34	PCA	Jones AM (2014)	PUBMED:24833385	BIOGRID	Y	N	N	N
AT2G29650	AT5G06320	PHT4;1	NHL3	ANTR1|T27A16.25|T27A16_25|anion transporter 1|phosphate transporter 4;1	MHF15.16|MHF15_16|NDR1/HIN1-like 3	PCA	Jones AM (2014)	PUBMED:24833385	BIOGRID	Y	N	N	N
AT2G29650	AT1G45145	PHT4;1	TRX5	ANTR1|T27A16.25|T27A16_25|anion transporter 1|phosphate transporter 4;1	ATH5|ATTRX5|F27F5.21|F27F5_21|LIV1|LOCUS OF INSENSITIVITY TO VICTORIN 1|THIOREDOXIN|THIOREDOXIN H-TYPE 5	PCA	Jones AM (2014)	PUBMED:24833385	BIOGRID	Y	N	N	N
AT2G29650	AT3G18660	PHT4;1	PGSIP1	ANTR1|T27A16.25|T27A16_25|anion transporter 1|phosphate transporter 4;1	GUX1|glucuronic acid substitution of xylan 1|plant glycogenin-like starch initiation protein 1	PCA	Jones AM (2014)	PUBMED:24833385	BIOGRID	Y	N	N	N
AT2G29650	AT4G05370	PHT4;1	AT4G05370	ANTR1|T27A16.25|T27A16_25|anion transporter 1|phosphate transporter 4;1	C6L9.50|C6L9_50	PCA	Jones AM (2014)	PUBMED:24833385	BIOGRID	Y	N	N	N
AT2G29650	AT2G41705	PHT4;1	AT2G41705	ANTR1|T27A16.25|T27A16_25|anion transporter 1|phosphate transporter 4;1	-	PCA	Jones AM (2014)	PUBMED:24833385	BIOGRID	Y	N	N	N
AT2G29650	AT1G11940	PHT4;1	AT1G11940	ANTR1|T27A16.25|T27A16_25|anion transporter 1|phosphate transporter 4;1	F12F1.19|F12F1_19	PCA	Jones AM (2014)	PUBMED:24833385	BIOGRID	Y	N	N	N
AT2G29650	AT3G12180	PHT4;1	AT3G12180	ANTR1|T27A16.25|T27A16_25|anion transporter 1|phosphate transporter 4;1	-	PCA	Jones AM (2014)	PUBMED:24833385	BIOGRID	Y	N	N	N
AT2G29650	AT3G10640	PHT4;1	VPS60.1	ANTR1|T27A16.25|T27A16_25|anion transporter 1|phosphate transporter 4;1	-	PCA	Jones AM (2014)	PUBMED:24833385	BIOGRID	Y	N	N	N
AT2G29650	AT2G26180	PHT4;1	IQD6	ANTR1|T27A16.25|T27A16_25|anion transporter 1|phosphate transporter 4;1	IQ-domain 6|T1D16.18|T1D16_18	PCA	Jones AM (2014)	PUBMED:24833385	BIOGRID	Y	N	N	N
AT2G29650	AT4G01410	PHT4;1	AT4G01410	ANTR1|T27A16.25|T27A16_25|anion transporter 1|phosphate transporter 4;1	F3D13.5|F3D13_5	PCA	Jones AM (2014)	PUBMED:24833385	BIOGRID	Y	N	N	N
AT2G29650	AT1G65690	PHT4;1	AT1G65690	ANTR1|T27A16.25|T27A16_25|anion transporter 1|phosphate transporter 4;1	F1E22.7|F1E22_7	PCA	Jones AM (2014)	PUBMED:24833385	BIOGRID	Y	N	N	N
AT2G29650	AT3G26370	PHT4;1	AT3G26370	ANTR1|T27A16.25|T27A16_25|anion transporter 1|phosphate transporter 4;1	-	PCA	Jones AM (2014)	PUBMED:24833385	BIOGRID	Y	N	N	N
AT2G29650	AT1G34640	PHT4;1	AT1G34640	ANTR1|T27A16.25|T27A16_25|anion transporter 1|phosphate transporter 4;1	F12K21.2	PCA	Jones AM (2014)	PUBMED:24833385	BIOGRID	Y	N	N	N
AT2G29650	AT3G66654	PHT4;1	AT3G66654	ANTR1|T27A16.25|T27A16_25|anion transporter 1|phosphate transporter 4;1	T8E24.14|T8E24_14	PCA	Jones AM (2014)	PUBMED:24833385	BIOGRID	Y	N	N	N
AT2G29650	AT4G30500	PHT4;1	AT4G30500	ANTR1|T27A16.25|T27A16_25|anion transporter 1|phosphate transporter 4;1	F17I23.160|F17I23_160	PCA	Jones AM (2014)	PUBMED:24833385	BIOGRID	Y	N	N	N
AT2G29650	AT5G49540	PHT4;1	AT5G49540	ANTR1|T27A16.25|T27A16_25|anion transporter 1|phosphate transporter 4;1	K6M13.9|K6M13_9	PCA	Jones AM (2014)	PUBMED:24833385	BIOGRID	Y	N	N	N
AT2G29650	AT4G14455	PHT4;1	ATBET12	ANTR1|T27A16.25|T27A16_25|anion transporter 1|phosphate transporter 4;1	ARABIDOPSIS THALIANA BET1P/SFT1P-LIKE PROTEIN 14BB|ATBS14B|BET12|BET1P/SFT1P-LIKE PROTEIN 14BB|BS14B	PCA	Jones AM (2014)	PUBMED:24833385	BIOGRID	Y	N	N	N
AT2G29650	AT1G59730	PHT4;1	TH7	ANTR1|T27A16.25|T27A16_25|anion transporter 1|phosphate transporter 4;1	ATH7|F23H11.5|F23H11_5|thioredoxin H-type 7	PCA	Jones AM (2014)	PUBMED:24833385	BIOGRID	Y	N	N	N
AT2G29650	AT3G06600	PHT4;1	AT3G06600	ANTR1|T27A16.25|T27A16_25|anion transporter 1|phosphate transporter 4;1	F5E6.7|F5E6_7	PCA	Jones AM (2014)	PUBMED:24833385	BIOGRID	Y	N	N	N
AT2G29650	AT1G16170	PHT4;1	AT1G16170	ANTR1|T27A16.25|T27A16_25|anion transporter 1|phosphate transporter 4;1	T24D18.25|T24D18_25	PCA	Jones AM (2014)	PUBMED:24833385	BIOGRID	Y	N	N	N
AT2G29650	AT5G03345	PHT4;1	AT5G03345	ANTR1|T27A16.25|T27A16_25|anion transporter 1|phosphate transporter 4;1	-	PCA	Jones AM (2014)	PUBMED:24833385	BIOGRID	Y	N	N	N
AT2G29650	AT1G07860	PHT4;1	AT1G07860	ANTR1|T27A16.25|T27A16_25|anion transporter 1|phosphate transporter 4;1	F24B9.36|F24B9_36	PCA	Jones AM (2014)	PUBMED:24833385	BIOGRID	Y	N	N	N
AT2G29650	AT1G47640	PHT4;1	AT1G47640	ANTR1|T27A16.25|T27A16_25|anion transporter 1|phosphate transporter 4;1	F16N3.6|F16N3_6	PCA	Jones AM (2014)	PUBMED:24833385	BIOGRID	Y	N	N	N
AT2G29650	AT3G13175	PHT4;1	AT3G13175	ANTR1|T27A16.25|T27A16_25|anion transporter 1|phosphate transporter 4;1	-	PCA	Jones AM (2014)	PUBMED:24833385	BIOGRID	Y	N	N	N
AT2G29650	AT5G52420	PHT4;1	AT5G52420	ANTR1|T27A16.25|T27A16_25|anion transporter 1|phosphate transporter 4;1	K24M7.17|K24M7_17	PCA	Jones AM (2014)	PUBMED:24833385	BIOGRID	Y	N	N	N
AT2G29650	AT1G27290	PHT4;1	AT1G27290	ANTR1|T27A16.25|T27A16_25|anion transporter 1|phosphate transporter 4;1	F17L21.8|F17L21_8	PCA	Jones AM (2014)	PUBMED:24833385	BIOGRID	Y	N	N	N
AT2G30020	AT4G01370	AT2G30020	MPK4	AP2C1|F23F1.6|F23F1_6	ATMPK4|F2N1.1|F2N1_1|MAP kinase 4	FRET	Schweighofer A (2014)	PUBMED:24908126	BIOGRID	Y	N	N	N
AT2G30020	AT2G43790	AT2G30020	MPK6	AP2C1|F23F1.6|F23F1_6	ATMAPK6|ATMPK6|F18O19.10|MAP KINASE 6|MAPK6	FRET	Schweighofer A (2014)	PUBMED:24908126	BIOGRID	Y	N	N	N
AT2G30020	AT4G17870	AT2G30020	PYR1	AP2C1|F23F1.6|F23F1_6	PYRABACTIN RESISTANCE 1|RCAR11|T6K21.50|T6K21_50|regulatory component of ABA receptor 11	PCA	Jones AM (2014)	PUBMED:24833385	BIOGRID	Y	N	N	N
AT2G30020	AT5G66680	AT2G30020	DGL1	AP2C1|F23F1.6|F23F1_6	DEFECTIVE GLYCOSYLATION|MSN2.7|MSN2_7	PCA	Jones AM (2014)	PUBMED:24833385	BIOGRID	Y	N	N	N
AT2G30020	AT3G12180	AT2G30020	AT3G12180	AP2C1|F23F1.6|F23F1_6	-	PCA	Jones AM (2014)	PUBMED:24833385	BIOGRID	Y	N	N	N
AT2G30020	AT3G10640	AT2G30020	VPS60.1	AP2C1|F23F1.6|F23F1_6	-	PCA	Jones AM (2014)	PUBMED:24833385	BIOGRID	Y	N	N	N
AT2G30020	AT2G26180	AT2G30020	IQD6	AP2C1|F23F1.6|F23F1_6	IQ-domain 6|T1D16.18|T1D16_18	PCA	Jones AM (2014)	PUBMED:24833385	BIOGRID	Y	N	N	N
AT2G30020	AT1G31120	AT2G30020	KUP10	AP2C1|F23F1.6|F23F1_6	F28K20.5|F28K20_5|K+ uptake permease 10	PCA	Jones AM (2014)	PUBMED:24833385	BIOGRID	Y	N	N	N
AT2G30020	AT3G45870	AT2G30020	AT3G45870	AP2C1|F23F1.6|F23F1_6	-	PCA	Jones AM (2014)	PUBMED:24833385	BIOGRID	Y	N	N	N
AT2G30020	AT4G20790	AT2G30020	AT4G20790	AP2C1|F23F1.6|F23F1_6	F21C20.140|F21C20_140	PCA	Jones AM (2014)	PUBMED:24833385	BIOGRID	Y	N	N	N
AT2G30020	AT5G66440	AT2G30020	AT5G66440	AP2C1|F23F1.6|F23F1_6	K1F13.9|K1F13_9	PCA	Jones AM (2014)	PUBMED:24833385	BIOGRID	Y	N	N	N
AT2G30020	AT2G43790	AT2G30020	MPK6	AP2C1|F23F1.6|F23F1_6	ATMAPK6|ATMPK6|F18O19.10|MAP KINASE 6|MAPK6	Two-hybrid	Schweighofer A (2007)	PUBMED:17630279	BIOGRID	Y	N	N	N
AT2G30020	AT4G01370	AT2G30020	MPK4	AP2C1|F23F1.6|F23F1_6	ATMPK4|F2N1.1|F2N1_1|MAP kinase 4	Two-hybrid	Schweighofer A (2007)	PUBMED:17630279	BIOGRID	Y	N	N	N
AT2G30020	AT4G01370	AT2G30020	MPK4	AP2C1|F23F1.6|F23F1_6	ATMPK4|F2N1.1|F2N1_1|MAP kinase 4	Affinity Capture-Western	Schweighofer A (2007)	PUBMED:17630279	BIOGRID	Y	N	N	N
AT2G30020	AT2G43790	AT2G30020	MPK6	AP2C1|F23F1.6|F23F1_6	ATMAPK6|ATMPK6|F18O19.10|MAP KINASE 6|MAPK6	Affinity Capture-Western	Schweighofer A (2007)	PUBMED:17630279	BIOGRID	Y	N	N	N
AT2G30020	AT2G43790	AT2G30020	MPK6	AP2C1|F23F1.6|F23F1_6	ATMAPK6|ATMPK6|F18O19.10|MAP KINASE 6|MAPK6	Biochemical Activity	Schweighofer A (2007)	PUBMED:17630279	BIOGRID	Y	N	N	N
AT2G30020	AT4G01370	AT2G30020	MPK4	AP2C1|F23F1.6|F23F1_6	ATMPK4|F2N1.1|F2N1_1|MAP kinase 4	Two-hybrid	Altmann M (2020)	PUBMED:32612234	BIOGRID	Y	N	N	N
AT2G30020	AT2G43790	AT2G30020	MPK6	AP2C1|F23F1.6|F23F1_6	ATMAPK6|ATMPK6|F18O19.10|MAP KINASE 6|MAPK6	Two-hybrid	Altmann M (2020)	PUBMED:32612234	BIOGRID	Y	N	N	N
AT2G30040	AT2G30040	MAPKKK14	MAPKKK14	F23F1.4|F23F1_4|mitogen-activated protein kinase kinase kinase 14	F23F1.4|F23F1_4|mitogen-activated protein kinase kinase kinase 14	Biochemical Activity	Nemoto K (2015)	PUBMED:25969537	BIOGRID	Y	Y	N	N
AT2G30360	AT4G37260	SIP4	MYB73	CBL-INTERACTING PROTEIN KINASE 11|CIPK11|PKS5|PROTEIN KINASE SOS2-LIKE 5|SNF1-RELATED PROTEIN KINASE 3.22|SNRK3.22|SOS3-interacting protein 4|T9D9.17|T9D9_17	AP22.97|AP22_97|ATMYB73|myb domain protein 73	Two-hybrid	Altmann M (2020)	PUBMED:32612234	BIOGRID	N	Y	N	N
AT2G30470	AT2G30580	HSI2	DRIP2	T6B20.17|T6B20_17|VAL1|VP1/ABI3-LIKE 1|high-level expression of sugar-inducible gene 2	DREB2A-interacting protein 2|T6B20.7|T6B20_7	Two-hybrid	Trigg SA (2017)	PUBMED:28650476	BAR	Y	N	N	N
AT2G30470	AT3G61830	HSI2	ARF18	T6B20.17|T6B20_17|VAL1|VP1/ABI3-LIKE 1|high-level expression of sugar-inducible gene 2	F21F14.12|auxin response factor 18	Two-hybrid	Trigg SA (2017)	PUBMED:28650476	BAR	Y	N	N	N
AT2G30590	AT4G37260	WRKY21	MYB73	T6B20.6|T6B20_6|WRKY DNA-binding protein 21	AP22.97|AP22_97|ATMYB73|myb domain protein 73	Two-hybrid	Altmann M (2020)	PUBMED:32612234	BIOGRID	N	Y	N	N
AT2G30740	AT3G25250	AT2G30740	AGC2-1	T11J7.13|T11J7_13	AGC2|AtOXI1|OXI1|oxidative signal-inducible1	Reconstituted Complex	Anthony RG (2006)	PUBMED:17040918	BIOGRID	Y	N	N	N
AT2G30920	AT3G56270	COQ3	AT3G56270	ATCOQ3|EMB3002|F7F1.13|F7F1_13|coenzyme Q 3|embryo defective 3002	-	Two-hybrid	Braun P (2011)	PUBMED:21798944	BIOGRID	N	Y	N	N
AT2G30980	AT5G65300	SKdZeta	AT5G65300	A. THALIANA SHAGGY-LIKE KINASE GROUP 2 2|ASKdZeta|ATSK2-2|ATSK23|BIL1|BIN2-LIKE 1|F7F1.19|F7F1_19|SHAGGY-LIKE PROTEIN KINASE 23|SHAGGY-related protein kinase dZeta	MNA5.2|MNA5_2	Two-hybrid	Altmann M (2020)	PUBMED:32612234	BIOGRID	N	Y	N	N
AT2G31070	AT3G50700	TCP10	IDD2	T16B12.12|T16B12_12|TCP domain protein 10	AtIDD2|indeterminate(ID)-domain 2	Two-hybrid	Trigg SA (2017)	PUBMED:28650476	BAR	N	Y	N	N
AT2G31070	AT3G49940	TCP10	LBD38	T16B12.12|T16B12_12|TCP domain protein 10	LOB domain-containing protein 38	Two-hybrid	Trigg SA (2017)	PUBMED:28650476	BAR	N	Y	N	N
AT2G31070	AT3G55980	TCP10	SZF1	T16B12.12|T16B12_12|TCP domain protein 10	ATSZF1|salt-inducible zinc finger 1	Two-hybrid	Trigg SA (2017)	PUBMED:28650476	BAR	N	Y	N	N
AT2G31070	AT5G43620	TCP10	AT5G43620	T16B12.12|T16B12_12|TCP domain protein 10	K9D7.12|K9D7_12	Two-hybrid	Trigg SA (2017)	PUBMED:28650476	BAR	N	Y	N	N
AT2G31220	AT4G17490	AT2G31220	ERF6	F16D14.6|F16D14_6	ATERF6|DL4780C|ERF-6-6|FCAALL.120|ethylene responsive element binding factor 6	Two-hybrid	Trigg SA (2017)	PUBMED:28650476	BAR	N	Y	N	N
AT2G31220	AT3G49940	AT2G31220	LBD38	F16D14.6|F16D14_6	LOB domain-containing protein 38	Two-hybrid	Trigg SA (2017)	PUBMED:28650476	BAR	N	Y	N	N
AT2G31380	AT5G11260	STH	HY5	STO HOMOLOG|T28P16.13|T28P16_13|salt tolerance homologue	BZIP TRANSCRIPTION FACTOR HY5|ELONGATED HYPOCOTYL 5|F2I11.150|F2I11_150|REVERSAL OF THE DET PHENOTYPE 5|TED 5	Two-hybrid	Datta S (2008)	PUBMED:18796637	BIOGRID	N	Y	N	N
AT2G31380	AT5G11260	STH	HY5	STO HOMOLOG|T28P16.13|T28P16_13|salt tolerance homologue	BZIP TRANSCRIPTION FACTOR HY5|ELONGATED HYPOCOTYL 5|F2I11.150|F2I11_150|REVERSAL OF THE DET PHENOTYPE 5|TED 5	FRET	Datta S (2008)	PUBMED:18796637	BIOGRID	N	Y	N	N
AT2G31380	AT5G11260	STH	HY5	STO HOMOLOG|T28P16.13|T28P16_13|salt tolerance homologue	BZIP TRANSCRIPTION FACTOR HY5|ELONGATED HYPOCOTYL 5|F2I11.150|F2I11_150|REVERSAL OF THE DET PHENOTYPE 5|TED 5	Two-hybrid	Gangappa SN (2013)	PUBMED:23624715	BIOGRID	N	Y	N	N
AT2G31380	AT5G11260	STH	HY5	STO HOMOLOG|T28P16.13|T28P16_13|salt tolerance homologue	BZIP TRANSCRIPTION FACTOR HY5|ELONGATED HYPOCOTYL 5|F2I11.150|F2I11_150|REVERSAL OF THE DET PHENOTYPE 5|TED 5	FRET	Gangappa SN (2013)	PUBMED:23624715	BIOGRID	N	Y	N	N
AT2G31380	AT5G15850	STH	COL1	STO HOMOLOG|T28P16.13|T28P16_13|salt tolerance homologue	ATCOL1|CONSTANS-like 1|F14F8.230|F14F8_230	Two-hybrid	Trigg SA (2017)	PUBMED:28650476	BAR	N	Y	N	N
AT2G31955	AT3G03450	CNX2	RGL2	AT2G31950|F22D22.30|F22D22_30|cofactor of nitrate reductase and xanthine dehydrogenase 2	RGA-like 2|T21P5.13|T21P5_13	Two-hybrid	Altmann M (2020)	PUBMED:32612234	BIOGRID	N	Y	N	N
AT2G32180	AT4G37260	PTAC18	MYB73	F22D22.7|F22D22_7|plastid transcriptionally active 18	AP22.97|AP22_97|ATMYB73|myb domain protein 73	Two-hybrid	Altmann M (2020)	PUBMED:32612234	BIOGRID	N	Y	N	N
AT2G32220	AT5G59970	AT2G32220	AT5G59970	F22D22.3|F22D22_3	MMN10.3	Co-fractionation	McWhite CD (2020)	PUBMED:32191846	BIOGRID	N	Y	N	N
AT2G32650	AT4G37260	AT2G32650	MYB73	F24L7.21|F24L7_21	AP22.97|AP22_97|ATMYB73|myb domain protein 73	Two-hybrid	Altmann M (2020)	PUBMED:32612234	BIOGRID	N	Y	N	N
AT2G32840	AT3G56270	AT2G32840	AT3G56270	T21L14.22|T21L14_22	-	Two-hybrid	Braun P (2011)	PUBMED:21798944	BIOGRID	N	Y	N	N
AT2G32950	AT5G11260	COP1	HY5	ARABIDOPSIS THALIANA CONSTITUTIVE PHOTOMORPHOGENIC 1|ATCOP1|CONSTITUTIVE PHOTOMORPHOGENIC 1|DEETIOLATED MUTANT 340|DET340|EMB168|EMBRYO DEFECTIVE 168|FUS1|FUSCA 1|T21L14.11|T21L14_11	BZIP TRANSCRIPTION FACTOR HY5|ELONGATED HYPOCOTYL 5|F2I11.150|F2I11_150|REVERSAL OF THE DET PHENOTYPE 5|TED 5	Biochemical Activity	Saijo Y (2003)	PUBMED:14597662	BIOGRID	N	Y	N	N
AT2G32950	AT1G22770	COP1	GI	ARABIDOPSIS THALIANA CONSTITUTIVE PHOTOMORPHOGENIC 1|ATCOP1|CONSTITUTIVE PHOTOMORPHOGENIC 1|DEETIOLATED MUTANT 340|DET340|EMB168|EMBRYO DEFECTIVE 168|FUS1|FUSCA 1|T21L14.11|T21L14_11	FB|GIGANTEA|T22J18.6|T22J18_6	PCA	Yu JW (2008)	PUBMED:19061637	BIOGRID	N	Y	N	N
AT2G32950	AT5G11260	COP1	HY5	ARABIDOPSIS THALIANA CONSTITUTIVE PHOTOMORPHOGENIC 1|ATCOP1|CONSTITUTIVE PHOTOMORPHOGENIC 1|DEETIOLATED MUTANT 340|DET340|EMB168|EMBRYO DEFECTIVE 168|FUS1|FUSCA 1|T21L14.11|T21L14_11	BZIP TRANSCRIPTION FACTOR HY5|ELONGATED HYPOCOTYL 5|F2I11.150|F2I11_150|REVERSAL OF THE DET PHENOTYPE 5|TED 5	Two-hybrid	Holm M (2001)	PUBMED:11226162	BIOGRID	N	Y	N	N
AT2G32950	AT5G11260	COP1	HY5	ARABIDOPSIS THALIANA CONSTITUTIVE PHOTOMORPHOGENIC 1|ATCOP1|CONSTITUTIVE PHOTOMORPHOGENIC 1|DEETIOLATED MUTANT 340|DET340|EMB168|EMBRYO DEFECTIVE 168|FUS1|FUSCA 1|T21L14.11|T21L14_11	BZIP TRANSCRIPTION FACTOR HY5|ELONGATED HYPOCOTYL 5|F2I11.150|F2I11_150|REVERSAL OF THE DET PHENOTYPE 5|TED 5	Reconstituted Complex	Singh A (2012)	PUBMED:22692212	BIOGRID	N	Y	N	N
AT2G32950	AT5G11260	COP1	HY5	ARABIDOPSIS THALIANA CONSTITUTIVE PHOTOMORPHOGENIC 1|ATCOP1|CONSTITUTIVE PHOTOMORPHOGENIC 1|DEETIOLATED MUTANT 340|DET340|EMB168|EMBRYO DEFECTIVE 168|FUS1|FUSCA 1|T21L14.11|T21L14_11	BZIP TRANSCRIPTION FACTOR HY5|ELONGATED HYPOCOTYL 5|F2I11.150|F2I11_150|REVERSAL OF THE DET PHENOTYPE 5|TED 5	Two-hybrid	Maier A (2013)	PUBMED:23425305	BIOGRID	N	Y	N	N
AT2G32950	AT5G11260	COP1	HY5	ARABIDOPSIS THALIANA CONSTITUTIVE PHOTOMORPHOGENIC 1|ATCOP1|CONSTITUTIVE PHOTOMORPHOGENIC 1|DEETIOLATED MUTANT 340|DET340|EMB168|EMBRYO DEFECTIVE 168|FUS1|FUSCA 1|T21L14.11|T21L14_11	BZIP TRANSCRIPTION FACTOR HY5|ELONGATED HYPOCOTYL 5|F2I11.150|F2I11_150|REVERSAL OF THE DET PHENOTYPE 5|TED 5	Synthetic Rescue	Xu D (2014)	PUBMED:24838976	BIOGRID	N	Y	N	N
AT2G32950	AT5G11260	COP1	HY5	ARABIDOPSIS THALIANA CONSTITUTIVE PHOTOMORPHOGENIC 1|ATCOP1|CONSTITUTIVE PHOTOMORPHOGENIC 1|DEETIOLATED MUTANT 340|DET340|EMB168|EMBRYO DEFECTIVE 168|FUS1|FUSCA 1|T21L14.11|T21L14_11	BZIP TRANSCRIPTION FACTOR HY5|ELONGATED HYPOCOTYL 5|F2I11.150|F2I11_150|REVERSAL OF THE DET PHENOTYPE 5|TED 5	Reconstituted Complex	Abbas N (2014)	PUBMED:24610722	BIOGRID	N	Y	N	N
AT2G32950	AT5G11260	COP1	HY5	ARABIDOPSIS THALIANA CONSTITUTIVE PHOTOMORPHOGENIC 1|ATCOP1|CONSTITUTIVE PHOTOMORPHOGENIC 1|DEETIOLATED MUTANT 340|DET340|EMB168|EMBRYO DEFECTIVE 168|FUS1|FUSCA 1|T21L14.11|T21L14_11	BZIP TRANSCRIPTION FACTOR HY5|ELONGATED HYPOCOTYL 5|F2I11.150|F2I11_150|REVERSAL OF THE DET PHENOTYPE 5|TED 5	Reconstituted Complex	Xu X (2014)	PUBMED:24858936	BIOGRID	N	Y	N	N
AT2G32950	AT5G11260	COP1	HY5	ARABIDOPSIS THALIANA CONSTITUTIVE PHOTOMORPHOGENIC 1|ATCOP1|CONSTITUTIVE PHOTOMORPHOGENIC 1|DEETIOLATED MUTANT 340|DET340|EMB168|EMBRYO DEFECTIVE 168|FUS1|FUSCA 1|T21L14.11|T21L14_11	BZIP TRANSCRIPTION FACTOR HY5|ELONGATED HYPOCOTYL 5|F2I11.150|F2I11_150|REVERSAL OF THE DET PHENOTYPE 5|TED 5	Biochemical Activity	Xu X (2014)	PUBMED:24858936	BIOGRID	N	Y	N	N
AT2G33430	AT4G37260	DAL1	MYB73	DAL|DIFFERENTIATION AND GREENING-LIKE|F4P9.20|F4P9_20|differentiation and greening-like 1	AP22.97|AP22_97|ATMYB73|myb domain protein 73	Two-hybrid	Altmann M (2020)	PUBMED:32612234	BIOGRID	N	Y	N	N
AT2G33500	AT4G27310	AT2G33500	AT4G27310	F4P9.27|F4P9_27	M4I22.120|M4I22_120	Two-hybrid	Trigg SA (2017)	PUBMED:28650476	BAR	N	Y	N	N
AT2G33610	AT1G32640	SWI3B	MYC2	ATSWI3B|CHB2|CHROMATIN REMODELING COMPLEX SUBUNIT B|F4P9.38|F4P9_38|switch subunit 3	ATMYC2|F6N18.4|F6N18_4|JAI1|JASMONATE INSENSITIVE 1|JIN1|RD22BP1|ZBF1	Two-hybrid	Efroni I (2013)	PUBMED:23449474	BIOGRID	N	Y	N	N
AT2G33710	AT5G59570	AT2G33710	AT5G59570	T1B8.3|T1B8_3	F2O15.24|F2O15_24	Two-hybrid	Trigg SA (2017)	PUBMED:28650476	BAR	N	Y	N	N
AT2G33835	AT4G17460	FES1	HAT1	FRIGIDA-ESSENTIAL 1	DL4765W|FCAALL.65|HOMEOBOX PROTEIN	Two-hybrid	Trigg SA (2017)	PUBMED:28650476	BAR	N	Y	N	N
AT2G34450	AT5G24470	AT2G34450	PRR5	F13P17.25	APRR5|T31K7.5|T31K7_5|pseudo-response regulator 5	Two-hybrid	Trigg SA (2017)	PUBMED:28650476	BAR	N	Y	N	N
AT2G34600	AT5G46760	JAZ7	AT5G46760	T31E10.6|T31E10_6|TIFY5B|jasmonate-zim-domain protein 7	MZA15.18|MZA15_18	Two-hybrid	Fernandez-Calvo P (2011)	PUBMED:21335373	BIOGRID	Y	N	N	N
AT2G34600	AT4G17880	JAZ7	AT4G17880	T31E10.6|T31E10_6|TIFY5B|jasmonate-zim-domain protein 7	T6K21.60|T6K21_60	Two-hybrid	Fernandez-Calvo P (2011)	PUBMED:21335373	BIOGRID	Y	Y	N	N
AT2G34600	AT4G17880	JAZ7	AT4G17880	T31E10.6|T31E10_6|TIFY5B|jasmonate-zim-domain protein 7	T6K21.60|T6K21_60	Reconstituted Complex	Fernandez-Calvo P (2011)	PUBMED:21335373	BIOGRID	Y	Y	N	N
AT2G34600	AT5G46760	JAZ7	AT5G46760	T31E10.6|T31E10_6|TIFY5B|jasmonate-zim-domain protein 7	MZA15.18|MZA15_18	Reconstituted Complex	Fernandez-Calvo P (2011)	PUBMED:21335373	BIOGRID	Y	N	N	N
AT2G34600	AT3G19070	JAZ7	AT3G19070	T31E10.6|T31E10_6|TIFY5B|jasmonate-zim-domain protein 7	-	Two-hybrid	Trigg SA (2017)	PUBMED:28650476	BAR	Y	N	N	N
AT2G34600	AT5G59570	JAZ7	AT5G59570	T31E10.6|T31E10_6|TIFY5B|jasmonate-zim-domain protein 7	F2O15.24|F2O15_24	Two-hybrid	Trigg SA (2017)	PUBMED:28650476	BAR	Y	Y	N	N
AT2G34600	AT2G41835	JAZ7	AT2G41835	T31E10.6|T31E10_6|TIFY5B|jasmonate-zim-domain protein 7	-	Two-hybrid	Trigg SA (2017)	PUBMED:28650476	BAR	Y	N	N	N
AT2G34600	AT5G49420	JAZ7	AT5G49420	T31E10.6|T31E10_6|TIFY5B|jasmonate-zim-domain protein 7	K7J8.9|K7J8_9	Two-hybrid	Trigg SA (2017)	PUBMED:28650476	BAR	Y	N	N	N
AT2G34600	AT3G16160	JAZ7	AT3G16160	T31E10.6|T31E10_6|TIFY5B|jasmonate-zim-domain protein 7	-	Two-hybrid	Trigg SA (2017)	PUBMED:28650476	BAR	Y	N	N	N
AT2G34600	AT5G05770	JAZ7	WOX7	T31E10.6|T31E10_6|TIFY5B|jasmonate-zim-domain protein 7	MJJ3.18|MJJ3_18|WUSCHEL related homeobox 7	Two-hybrid	Trigg SA (2017)	PUBMED:28650476	BAR	Y	N	N	N
AT2G34600	AT3G11100	JAZ7	AT3G11100	T31E10.6|T31E10_6|TIFY5B|jasmonate-zim-domain protein 7	-	Two-hybrid	Trigg SA (2017)	PUBMED:28650476	BAR	Y	N	N	N
AT2G34600	AT4G17880	JAZ7	AT4G17880	T31E10.6|T31E10_6|TIFY5B|jasmonate-zim-domain protein 7	T6K21.60|T6K21_60	Two-hybrid	Altmann M (2020)	PUBMED:32612234	BIOGRID	Y	Y	N	N
AT2G34600	AT4G17880	JAZ7	AT4G17880	T31E10.6|T31E10_6|TIFY5B|jasmonate-zim-domain protein 7	T6K21.60|T6K21_60	Two-hybrid	Fernandez-Calvo P (2011)	PUBMED:21335373	BIOGRID	Y	Y	N	N
AT2G34600	AT4G17880	JAZ7	AT4G17880	T31E10.6|T31E10_6|TIFY5B|jasmonate-zim-domain protein 7	T6K21.60|T6K21_60	Reconstituted Complex	Fernandez-Calvo P (2011)	PUBMED:21335373	BIOGRID	Y	Y	N	N
AT2G34600	AT5G59570	JAZ7	AT5G59570	T31E10.6|T31E10_6|TIFY5B|jasmonate-zim-domain protein 7	F2O15.24|F2O15_24	Two-hybrid	Trigg SA (2017)	PUBMED:28650476	BAR	Y	Y	N	N
AT2G34600	AT4G17880	JAZ7	AT4G17880	T31E10.6|T31E10_6|TIFY5B|jasmonate-zim-domain protein 7	T6K21.60|T6K21_60	Two-hybrid	Altmann M (2020)	PUBMED:32612234	BIOGRID	Y	Y	N	N
AT2G34640	AT2G43010	PTAC12	PIF4	HEMERA|HMR|T31E10.2|T31E10_2|plastid transcriptionally active 12	MFL8.13|MFL8_13|SRL2|phytochrome interacting factor 4	Reconstituted Complex	Qiu Y (2015)	PUBMED:25944101	BIOGRID	N	Y	N	N
AT2G34640	AT3G59060	PTAC12	PIL6	HEMERA|HMR|T31E10.2|T31E10_2|plastid transcriptionally active 12	PHYTOCHROME-INTERACTING FACTOR 5|PIF5|phytochrome interacting factor 3-like 6	Reconstituted Complex	Qiu Y (2015)	PUBMED:25944101	BIOGRID	N	Y	N	N
AT2G34650	AT5G54490	PID	PBP1	ABR|ABRUPTUS|PINOID|PROTEIN KINASE PINOID|T31E10.1|T31E10_1	F24B18.11|F24B18_11|pinoid-binding protein 1	Two-hybrid	Benjamins R (2003)	PUBMED:12857841	BIOGRID	N	Y	N	N
AT2G34650	AT5G54490	PID	PBP1	ABR|ABRUPTUS|PINOID|PROTEIN KINASE PINOID|T31E10.1|T31E10_1	F24B18.11|F24B18_11|pinoid-binding protein 1	Reconstituted Complex	Benjamins R (2003)	PUBMED:12857841	BIOGRID	N	Y	N	N
AT2G35510	AT5G05410	SRO1	DREB2A	T32F12.11|T32F12_11|similar to RCD one 1	DEHYDRATION-RESPONSIVE ELEMENT BINDING PROTEIN 2|DRE-binding protein 2A|DREB2|K18I23.22|K18I23_22	Two-hybrid	Jaspers P (2009)	PUBMED:19548978	BIOGRID	N	Y	N	N
AT2G35930	AT1G64520	PUB23	RPN12a	F11F19.16|F11F19_16|plant U-box 23	F1N19.9|F1N19_9|regulatory particle non-ATPase 12A	Two-hybrid	Cho SK (2008)	PUBMED:18664614	BIOGRID	Y	N	N	N
AT2G35930	AT1G64520	PUB23	RPN12a	F11F19.16|F11F19_16|plant U-box 23	F1N19.9|F1N19_9|regulatory particle non-ATPase 12A	Biochemical Activity	Cho SK (2008)	PUBMED:18664614	BIOGRID	Y	N	N	N
AT2G35930	AT4G25200	PUB23	HSP23.6-MITO	F11F19.16|F11F19_16|plant U-box 23	ATHSP23.6-MITO|F24A6.40|F24A6_40|SMALL HEAT SHOCK PROTEIN 23.6|mitochondrion-localized small heat shock protein 23.6	Two-hybrid	Braun P (2011)	PUBMED:21798944	BIOGRID	Y	N	N	N
AT2G35930	AT1G29150	PUB23	ATS9	F11F19.16|F11F19_16|plant U-box 23	REGULATORY PARTICLE NON-ATPASE 6|RPN6|non-ATPase subunit 9	Reconstituted Complex	Cho SK (2015)	PUBMED:26188517	BIOGRID	Y	N	N	N
AT2G35930	AT5G03240	PUB23	UBQ3	F11F19.16|F11F19_16|plant U-box 23	F15A17.270|F15A17_270|POLYUBIQUITIN 3 PROTEIN|polyubiquitin 3	Reconstituted Complex	Cho SK (2015)	PUBMED:26188517	BIOGRID	Y	N	N	N
AT2G35930	AT1G29150	PUB23	ATS9	F11F19.16|F11F19_16|plant U-box 23	REGULATORY PARTICLE NON-ATPASE 6|RPN6|non-ATPase subunit 9	Biochemical Activity	Cho SK (2015)	PUBMED:26188517	BIOGRID	Y	N	N	N
AT2G35930	AT2G35930	PUB23	PUB23	F11F19.16|F11F19_16|plant U-box 23	F11F19.16|F11F19_16|plant U-box 23	Biochemical Activity	Cho SK (2015)	PUBMED:26188517	BIOGRID	Y	Y	N	N
AT2G35940	AT2G40000	BLH1	HSPRO2	BEL1-like homeodomain 1|EDA29|F11F19.15|F11F19_15|embryo sac development arrest 29	ARABIDOPSIS ORTHOLOG OF SUGAR BEET HS1 PRO-1 2|ATHSPRO2|T28M21.16|T28M21_16|ortholog of sugar beet HS1 PRO-1 2	Two-hybrid	Hackbusch J (2005)	PUBMED:15781858	BIOGRID	N	Y	N	N
AT2G36270	AT3G48100	ABI5	RR5	ABA INSENSITIVE 5|F2H17.12|F2H17_12|GIA1|GROWTH-INSENSITIVITY TO ABA 1	ARABIDOPSIS THALIANA RESPONSE REGULATOR 2|ARR5|ATRR2|IBC6|INDUCED BY CYTOKININ 6|response regulator 5	Two-hybrid	Wang Y (2011)	PUBMED:21699589	BIOGRID	N	Y	N	N
AT2G36270	AT3G48100	ABI5	RR5	ABA INSENSITIVE 5|F2H17.12|F2H17_12|GIA1|GROWTH-INSENSITIVITY TO ABA 1	ARABIDOPSIS THALIANA RESPONSE REGULATOR 2|ARR5|ATRR2|IBC6|INDUCED BY CYTOKININ 6|response regulator 5	PCA	Wang Y (2011)	PUBMED:21699589	BIOGRID	N	Y	N	N
AT2G36830	AT1G22570	GAMMA-TIP	AT1G22570	GAMMA TONOPLAST INTRINSIC PROTEIN 1|GAMMA-TIP1|GAMMA-TONOPLAST INTRINSIC PROTEIN|T1J8.1|T1J8_1|TIP1;1|TONOPLAST INTRINSIC PROTEIN 1;1|gamma tonoplast intrinsic protein	F12K8.8|F12K8_8	PCA	Chen J (2012)	PUBMED:22737156	BIOGRID	N	Y	N	N
AT2G37000	AT5G24470	AT2G37000	PRR5	T1J8.18|T1J8_18	APRR5|T31K7.5|T31K7_5|pseudo-response regulator 5	Two-hybrid	Giraud E (2010)	PUBMED:21183706	BIOGRID	N	Y	N	N
AT2G37630	AT4G37260	AS1	MYB73	ARABIDOPSIS PHANTASTICA-LIKE 1|ASYMMETRIC LEAVES 1|ATMYB91|ATPHAN|F13M22.13|F13M22_13|MYB DOMAIN PROTEIN 91|MYB91	AP22.97|AP22_97|ATMYB73|myb domain protein 73	Two-hybrid	Altmann M (2020)	PUBMED:32612234	BIOGRID	N	Y	N	N
AT2G37678	AT5G11260	FHY1	HY5	FAR-RED ELONGATED HYPOCOTYL 1|FRY1|PAT3|PHYTOCHROME A SIGNAL TRANSDUCTION 3	BZIP TRANSCRIPTION FACTOR HY5|ELONGATED HYPOCOTYL 5|F2I11.150|F2I11_150|REVERSAL OF THE DET PHENOTYPE 5|TED 5	Reconstituted Complex	Chen F (2012)	PUBMED:22582101	BIOGRID	N	Y	N	N
AT2G37678	AT5G11260	FHY1	HY5	FAR-RED ELONGATED HYPOCOTYL 1|FRY1|PAT3|PHYTOCHROME A SIGNAL TRANSDUCTION 3	BZIP TRANSCRIPTION FACTOR HY5|ELONGATED HYPOCOTYL 5|F2I11.150|F2I11_150|REVERSAL OF THE DET PHENOTYPE 5|TED 5	PCA	Chen F (2012)	PUBMED:22582101	BIOGRID	N	Y	N	N
AT2G38120	AT5G03545	AUX1	AT4	AUXIN RESISTANT 1|F16M14.5|F16M14_5|MAP1|MODIFIER OF ARF7/NPH4 PHENOTYPES 1|PIR1|WAV5|WAVY ROOTS 5	ATIPS2|INDUCED BY PI STARVATION 2	PCA	Jones AM (2014)	PUBMED:24833385	BIOGRID	N	Y	N	N
AT2G38210	AT5G17710	PDX1L4	EMB1241	F16M14.14|F16M14_14|putative PDX1-like protein 4	MVA3.60|MVA3_60|embryo defective 1241	Co-fractionation	McWhite CD (2020)	PUBMED:32191846	BIOGRID	Y	N	N	N
AT2G38250	AT5G59570	AT2G38250	AT5G59570	F16M14.18|F16M14_18	F2O15.24|F2O15_24	Two-hybrid	Trigg SA (2017)	PUBMED:28650476	BAR	N	Y	N	N
AT2G38470	AT4G01370	WRKY33	MPK4	ATWRKY33|T19C21.4|T19C21_4|WRKY DNA-BINDING PROTEIN 33	ATMPK4|F2N1.1|F2N1_1|MAP kinase 4	Affinity Capture-Western	Qiu JL (2008)	PUBMED:18650934	BIOGRID	Y	N	N	N
AT2G38470	AT3G18690	WRKY33	MKS1	ATWRKY33|T19C21.4|T19C21_4|WRKY DNA-BINDING PROTEIN 33	MAP kinase substrate 1	Affinity Capture-Western	Qiu JL (2008)	PUBMED:18650934	BIOGRID	Y	N	N	N
AT2G38470	AT3G18690	WRKY33	MKS1	ATWRKY33|T19C21.4|T19C21_4|WRKY DNA-BINDING PROTEIN 33	MAP kinase substrate 1	Two-hybrid	Petersen K (2011)	PUBMED:21203436	BIOGRID	Y	N	N	N
AT2G38470	AT3G56710	WRKY33	SIB1	ATWRKY33|T19C21.4|T19C21_4|WRKY DNA-BINDING PROTEIN 33	sigma factor binding protein 1	PCA	Lai Z (2011)	PUBMED:21990940	BIOGRID	Y	N	N	N
AT2G38470	AT2G41180	WRKY33	AT2G41180	ATWRKY33|T19C21.4|T19C21_4|WRKY DNA-BINDING PROTEIN 33	T3K9.5|T3K9_5	PCA	Lai Z (2011)	PUBMED:21990940	BIOGRID	Y	N	N	N
AT2G38470	AT3G56710	WRKY33	SIB1	ATWRKY33|T19C21.4|T19C21_4|WRKY DNA-BINDING PROTEIN 33	sigma factor binding protein 1	Affinity Capture-Western	Lai Z (2011)	PUBMED:21990940	BIOGRID	Y	N	N	N
AT2G38470	AT3G56710	WRKY33	SIB1	ATWRKY33|T19C21.4|T19C21_4|WRKY DNA-BINDING PROTEIN 33	sigma factor binding protein 1	Two-hybrid	Lai Z (2011)	PUBMED:21990940	BIOGRID	Y	N	N	N
AT2G38470	AT1G17147	WRKY33	AT1G17147	ATWRKY33|T19C21.4|T19C21_4|WRKY DNA-BINDING PROTEIN 33	-	Two-hybrid	Cheng Y (2012)	PUBMED:22535423	BIOGRID	Y	N	N	N
AT2G38470	AT1G78410	WRKY33	AT1G78410	ATWRKY33|T19C21.4|T19C21_4|WRKY DNA-BINDING PROTEIN 33	F3F9.8|F3F9_8	Two-hybrid	Cheng Y (2012)	PUBMED:22535423	BIOGRID	Y	N	N	N
AT2G38470	AT2G41010	WRKY33	CAMBP25	ATWRKY33|T19C21.4|T19C21_4|WRKY DNA-BINDING PROTEIN 33	ATCAMBP25|T3K9.22|T3K9_22|calmodulin (CAM)-binding protein of 25 kDa	Two-hybrid	Cheng Y (2012)	PUBMED:22535423	BIOGRID	Y	N	N	N
AT2G38470	AT1G21320	WRKY33	AT1G21320	ATWRKY33|T19C21.4|T19C21_4|WRKY DNA-BINDING PROTEIN 33	F16F4.3|F16F4_3	Two-hybrid	Cheng Y (2012)	PUBMED:22535423	BIOGRID	Y	N	N	N
AT2G38470	AT1G21326	WRKY33	AT1G21326	ATWRKY33|T19C21.4|T19C21_4|WRKY DNA-BINDING PROTEIN 33	-	Two-hybrid	Cheng Y (2012)	PUBMED:22535423	BIOGRID	Y	N	N	N
AT2G38470	AT1G28280	WRKY33	AT1G28280	ATWRKY33|T19C21.4|T19C21_4|WRKY DNA-BINDING PROTEIN 33	F3H9.7|F3H9_7	Two-hybrid	Cheng Y (2012)	PUBMED:22535423	BIOGRID	Y	N	N	N
AT2G38470	AT1G32585	WRKY33	AT1G32585	ATWRKY33|T19C21.4|T19C21_4|WRKY DNA-BINDING PROTEIN 33	-	Two-hybrid	Cheng Y (2012)	PUBMED:22535423	BIOGRID	Y	N	N	N
AT2G38470	AT1G35830	WRKY33	AT1G35830	ATWRKY33|T19C21.4|T19C21_4|WRKY DNA-BINDING PROTEIN 33	F10O5.2|F10O5_2	Two-hybrid	Cheng Y (2012)	PUBMED:22535423	BIOGRID	Y	N	N	N
AT2G38470	AT1G80450	WRKY33	AT1G80450	ATWRKY33|T19C21.4|T19C21_4|WRKY DNA-BINDING PROTEIN 33	T21F11.22|T21F11_22	Two-hybrid	Cheng Y (2012)	PUBMED:22535423	BIOGRID	Y	N	N	N
AT2G38470	AT2G33780	WRKY33	AT2G33780	ATWRKY33|T19C21.4|T19C21_4|WRKY DNA-BINDING PROTEIN 33	T1B8.28|T1B8_28	Two-hybrid	Cheng Y (2012)	PUBMED:22535423	BIOGRID	Y	N	N	N
AT2G38470	AT2G44340	WRKY33	AT2G44340	ATWRKY33|T19C21.4|T19C21_4|WRKY DNA-BINDING PROTEIN 33	F4I1.15	Two-hybrid	Cheng Y (2012)	PUBMED:22535423	BIOGRID	Y	N	N	N
AT2G38470	AT3G15300	WRKY33	AT3G15300	ATWRKY33|T19C21.4|T19C21_4|WRKY DNA-BINDING PROTEIN 33	-	Two-hybrid	Cheng Y (2012)	PUBMED:22535423	BIOGRID	Y	N	N	N
AT2G38470	AT3G58000	WRKY33	AT3G58000	ATWRKY33|T19C21.4|T19C21_4|WRKY DNA-BINDING PROTEIN 33	-	Two-hybrid	Cheng Y (2012)	PUBMED:22535423	BIOGRID	Y	N	N	N
AT2G38470	AT3G60090	WRKY33	AT3G60090	ATWRKY33|T19C21.4|T19C21_4|WRKY DNA-BINDING PROTEIN 33	-	Two-hybrid	Cheng Y (2012)	PUBMED:22535423	BIOGRID	Y	N	N	N
AT2G38470	AT4G20000	WRKY33	AT4G20000	ATWRKY33|T19C21.4|T19C21_4|WRKY DNA-BINDING PROTEIN 33	F18F4.100|F18F4_100	Two-hybrid	Cheng Y (2012)	PUBMED:22535423	BIOGRID	Y	N	N	N
AT2G38470	AT4G37710	WRKY33	AT4G37710	ATWRKY33|T19C21.4|T19C21_4|WRKY DNA-BINDING PROTEIN 33	T28I19.3	Two-hybrid	Cheng Y (2012)	PUBMED:22535423	BIOGRID	Y	N	N	N
AT2G38470	AT4G39720	WRKY33	AT4G39720	ATWRKY33|T19C21.4|T19C21_4|WRKY DNA-BINDING PROTEIN 33	T19P19.110|T19P19_110	Two-hybrid	Cheng Y (2012)	PUBMED:22535423	BIOGRID	Y	N	N	N
AT2G38470	AT5G53830	WRKY33	AT5G53830	ATWRKY33|T19C21.4|T19C21_4|WRKY DNA-BINDING PROTEIN 33	MGN6.22|MGN6_22	Two-hybrid	Cheng Y (2012)	PUBMED:22535423	BIOGRID	Y	N	N	N
AT2G38470	AT2G42140	WRKY33	AT2G42140	ATWRKY33|T19C21.4|T19C21_4|WRKY DNA-BINDING PROTEIN 33	T24P15.5|T24P15_5	Two-hybrid	Cheng Y (2012)	PUBMED:22535423	BIOGRID	Y	N	N	N
AT2G38470	AT5G08480	WRKY33	AT5G08480	ATWRKY33|T19C21.4|T19C21_4|WRKY DNA-BINDING PROTEIN 33	F8L15.9	Two-hybrid	Cheng Y (2012)	PUBMED:22535423	BIOGRID	Y	N	N	N
AT2G38470	AT4G15250	WRKY33	AT4G15250	ATWRKY33|T19C21.4|T19C21_4|WRKY DNA-BINDING PROTEIN 33	DL3670C|FCAALL.247	Two-hybrid	Trigg SA (2017)	PUBMED:28650476	BAR	Y	N	N	N
AT2G38470	AT4G18170	WRKY33	WRKY28	ATWRKY33|T19C21.4|T19C21_4|WRKY DNA-BINDING PROTEIN 33	ATWRKY28|T9A21.10|T9A21_10|WRKY DNA-binding protein 28	Two-hybrid	Trigg SA (2017)	PUBMED:28650476	BAR	Y	N	N	N
AT2G38470	AT2G44745	WRKY33	AT2G44745	ATWRKY33|T19C21.4|T19C21_4|WRKY DNA-BINDING PROTEIN 33	-	Two-hybrid	Tang H (2021)	PUBMED:33098101	BIOGRID	Y	N	N	N
AT2G38470	AT2G44745	WRKY33	AT2G44745	ATWRKY33|T19C21.4|T19C21_4|WRKY DNA-BINDING PROTEIN 33	-	Reconstituted Complex	Tang H (2021)	PUBMED:33098101	BIOGRID	Y	N	N	N
AT2G38470	AT2G44745	WRKY33	AT2G44745	ATWRKY33|T19C21.4|T19C21_4|WRKY DNA-BINDING PROTEIN 33	-	PCA	Tang H (2021)	PUBMED:33098101	BIOGRID	Y	N	N	N
AT2G38770	AT3G26480	EMB2765	AT3G26480	EMBRYO DEFECTIVE 2765|T6A23.3|T6A23_3	-	Co-fractionation	McWhite CD (2020)	PUBMED:32191846	BIOGRID	N	Y	N	N
AT2G38940	AT5G43350	PHT1;4	PHT1;1	ARABIDOPSIS THALIANA PHOSPHATE TRANSPORTER 2|ATPT2|T7F6.11|T7F6_11|phosphate transporter 1;4	ARABIDOPSIS THALIANA PHOSPHATE TRANSPORTER 1|ATPT1|MWF20.4|MWF20_4|PHOSPHATE TRANSPORTER|phosphate transporter 1;1	PCA	Fontenot EB (2015)	PUBMED:25754174	BIOGRID	Y	N	N	N
AT2G38940	AT5G43350	PHT1;4	PHT1;1	ARABIDOPSIS THALIANA PHOSPHATE TRANSPORTER 2|ATPT2|T7F6.11|T7F6_11|phosphate transporter 1;4	ARABIDOPSIS THALIANA PHOSPHATE TRANSPORTER 1|ATPT1|MWF20.4|MWF20_4|PHOSPHATE TRANSPORTER|phosphate transporter 1;1	Affinity Capture-Western	Fontenot EB (2015)	PUBMED:25754174	BIOGRID	Y	N	N	N
AT2G38940	AT2G38940	PHT1;4	PHT1;4	ARABIDOPSIS THALIANA PHOSPHATE TRANSPORTER 2|ATPT2|T7F6.11|T7F6_11|phosphate transporter 1;4	ARABIDOPSIS THALIANA PHOSPHATE TRANSPORTER 2|ATPT2|T7F6.11|T7F6_11|phosphate transporter 1;4	PCA	Fontenot EB (2015)	PUBMED:25754174	BIOGRID	Y	Y	N	N
AT2G39100	AT4G37260	AT2G39100	MYB73	T7F6.27|T7F6_27	AP22.97|AP22_97|ATMYB73|myb domain protein 73	Two-hybrid	Altmann M (2020)	PUBMED:32612234	BIOGRID	N	Y	N	N
AT2G39220	AT2G44950	PLP6	HUB1	PATATIN-like protein 6|PLA IIB|T16B24.14|T16B24_14	AT2G44960|RDO4|REDUCED DORMANCY 4|T14P1.25|T14P1_25|histone mono-ubiquitination 1	Two-hybrid	Altmann M (2020)	PUBMED:32612234	BIOGRID	Y	N	N	N
AT2G39450	AT3G63200	MTP11	PLP9	ATMTP11|F12L6.11|F12L6_11	PATATIN-like protein 9|PLA IIIB	Two-hybrid	Braun P (2011)	PUBMED:21798944	BIOGRID	N	Y	N	N
AT2G39760	AT1G22190	BPM3	AT1G22190	ATBPM3|T5I7.6|T5I7_6	F16L1.8|F16L1_8	Two-hybrid	Weber H (2009)	PUBMED:19843165	BIOGRID	N	Y	N	N
AT2G39760	AT1G78080	BPM3	RAP2.4	ATBPM3|T5I7.6|T5I7_6	F28K19.29|F28K19_29|related to AP2 4	Two-hybrid	Weber H (2009)	PUBMED:19843165	BIOGRID	N	Y	N	N
AT2G39890	AT5G03545	PROT1	AT4	ATPROT1|PROLINE TRANSPORTER 1|T28M21.5|T28M21_5	ATIPS2|INDUCED BY PI STARVATION 2	PCA	Jones AM (2014)	PUBMED:24833385	BIOGRID	N	Y	N	N
AT2G39940	AT1G19180	COI1	JAZ1	CORONATINE INSENSITIVE 1|T28M21.10|T28M21_10	T29M8.5|T29M8_5|TIFY10A|jasmonate-zim-domain protein 1	Two-hybrid	Melotto M (2008)	PUBMED:18547396	BIOGRID	N	Y	N	N
AT2G39940	AT1G70700	COI1	TIFY7	CORONATINE INSENSITIVE 1|T28M21.10|T28M21_10	F5A18.12|F5A18_12|JASMONATE-ZIM-DOMAIN PROTEIN 9|JAZ9	Two-hybrid	Melotto M (2008)	PUBMED:18547396	BIOGRID	N	Y	N	N
AT2G39940	AT1G19180	COI1	JAZ1	CORONATINE INSENSITIVE 1|T28M21.10|T28M21_10	T29M8.5|T29M8_5|TIFY10A|jasmonate-zim-domain protein 1	Two-hybrid	Thines B (2007)	PUBMED:17637677	BIOGRID	N	Y	N	N
AT2G39940	AT1G70700	COI1	TIFY7	CORONATINE INSENSITIVE 1|T28M21.10|T28M21_10	F5A18.12|F5A18_12|JASMONATE-ZIM-DOMAIN PROTEIN 9|JAZ9	Two-hybrid	Mosblech A (2011)	PUBMED:21205029	BIOGRID	N	Y	N	N
AT2G39940	AT1G70700	COI1	TIFY7	CORONATINE INSENSITIVE 1|T28M21.10|T28M21_10	F5A18.12|F5A18_12|JASMONATE-ZIM-DOMAIN PROTEIN 9|JAZ9	Two-hybrid	Pauwels L (2015)	PUBMED:26320228	BIOGRID	N	Y	N	N
AT2G39940	AT1G70700	COI1	TIFY7	CORONATINE INSENSITIVE 1|T28M21.10|T28M21_10	F5A18.12|F5A18_12|JASMONATE-ZIM-DOMAIN PROTEIN 9|JAZ9	Affinity Capture-Western	Zhou Z (2015)	PUBMED:26198069	BIOGRID	N	Y	N	N
AT2G40000	AT1G09020	HSPRO2	SNF4	ARABIDOPSIS ORTHOLOG OF SUGAR BEET HS1 PRO-1 2|ATHSPRO2|T28M21.16|T28M21_16|ortholog of sugar beet HS1 PRO-1 2	ATSNF4|F7G19.11|F7G19_11|PUTATIVE ACTIVATOR SUBUNIT OF SNF1-RELATED PROTEIN KINASE SNF4|homolog of yeast sucrose nonfermenting 4	Two-hybrid	Gissot L (2006)	PUBMED:17028154	BIOGRID	Y	N	N	N
AT2G40000	AT1G09020	HSPRO2	SNF4	ARABIDOPSIS ORTHOLOG OF SUGAR BEET HS1 PRO-1 2|ATHSPRO2|T28M21.16|T28M21_16|ortholog of sugar beet HS1 PRO-1 2	ATSNF4|F7G19.11|F7G19_11|PUTATIVE ACTIVATOR SUBUNIT OF SNF1-RELATED PROTEIN KINASE SNF4|homolog of yeast sucrose nonfermenting 4	Reconstituted Complex	Gissot L (2006)	PUBMED:17028154	BIOGRID	Y	N	N	N
AT2G40100	AT1G31330	LHCB4.3	PSAF	F27I1.2|F27I1_2|light harvesting complex photosystem II	PSI-F|T19E23.12|T19E23_12|photosystem I subunit F	Co-fractionation	McWhite CD (2020)	PUBMED:32191846	BIOGRID	Y	N	N	N
AT2G40100	AT1G61520	LHCB4.3	LHCA3	F27I1.2|F27I1_2|light harvesting complex photosystem II	LHCA3*1|LHCI-680|T25B24.12|T25B24_12|photosystem I light harvesting complex gene 3	Co-fractionation	McWhite CD (2020)	PUBMED:32191846	BIOGRID	Y	N	N	N
AT2G40100	AT3G47470	LHCB4.3	LHCA4	F27I1.2|F27I1_2|light harvesting complex photosystem II	CAB4|LHCI-730|light-harvesting chlorophyll-protein complex I subunit A4	Co-fractionation	McWhite CD (2020)	PUBMED:32191846	BIOGRID	Y	N	N	N
AT2G40100	AT1G55670	LHCB4.3	PSAG	F27I1.2|F27I1_2|light harvesting complex photosystem II	PSI-G|photosystem I subunit G	Co-fractionation	McWhite CD (2020)	PUBMED:32191846	BIOGRID	Y	N	N	N
AT2G40100	AT4G10340	LHCB4.3	LHCB5	F27I1.2|F27I1_2|light harvesting complex photosystem II	CHLOROPHYLL PROTEIN 26|CP 26|CP26|F24G24.140|F24G24_140|light harvesting complex of photosystem II 5	Co-fractionation	McWhite CD (2020)	PUBMED:32191846	BIOGRID	Y	N	N	N
AT2G40100	AT3G54890	LHCB4.3	LHCA1	F27I1.2|F27I1_2|light harvesting complex photosystem II	LHCI-730|photosystem I light harvesting complex gene 1	Co-fractionation	McWhite CD (2020)	PUBMED:32191846	BIOGRID	Y	N	N	N
AT2G40100	AT4G12800	LHCB4.3	PSAL	F27I1.2|F27I1_2|light harvesting complex photosystem II	PSI-L|T20K18.150|T20K18_150|photosystem I subunit l	Co-fractionation	McWhite CD (2020)	PUBMED:32191846	BIOGRID	Y	N	N	N
AT2G40100	AT4G11960	LHCB4.3	PGRL1B	F27I1.2|F27I1_2|light harvesting complex photosystem II	F16J13.30|F16J13_30|PGR5-like B	Co-fractionation	McWhite CD (2020)	PUBMED:32191846	BIOGRID	Y	N	N	N
AT2G40100	AT4G22890	LHCB4.3	PGR5-LIKE A	F27I1.2|F27I1_2|light harvesting complex photosystem II	F7H19.70|F7H19_70|PGRL1A	Co-fractionation	McWhite CD (2020)	PUBMED:32191846	BIOGRID	Y	N	N	N
AT2G40100	AT5G19760	LHCB4.3	AT5G19760	F27I1.2|F27I1_2|light harvesting complex photosystem II	T29J13.180|T29J13_180	Co-fractionation	McWhite CD (2020)	PUBMED:32191846	BIOGRID	Y	N	N	N
AT2G40100	ArthCp022	LHCB4.3	psaA	F27I1.2|F27I1_2|light harvesting complex photosystem II	-	Co-fractionation	McWhite CD (2020)	PUBMED:32191846	BIOGRID	Y	N	N	N
AT2G40100	ArthCp018	LHCB4.3	psbC	F27I1.2|F27I1_2|light harvesting complex photosystem II	-	Co-fractionation	McWhite CD (2020)	PUBMED:32191846	BIOGRID	Y	N	N	N
AT2G40100	ArthCp039	LHCB4.3	psbE	F27I1.2|F27I1_2|light harvesting complex photosystem II	-	Co-fractionation	McWhite CD (2020)	PUBMED:32191846	BIOGRID	Y	N	N	N
AT2G40100	ArthCp017	LHCB4.3	psbD	F27I1.2|F27I1_2|light harvesting complex photosystem II	-	Co-fractionation	McWhite CD (2020)	PUBMED:32191846	BIOGRID	Y	N	N	N
AT2G40140	AT5G15850	CZF1	COL1	(SALT-INDUCIBLE ZINC FINGER 2|ATSZF2|SZF2|T7M7.3|T7M7_3|ZFAR1	ATCOL1|CONSTANS-like 1|F14F8.230|F14F8_230	Two-hybrid	Trigg SA (2017)	PUBMED:28650476	BAR	N	Y	N	N
AT2G40260	AT5G51190	AT2G40260	AT5G51190	T7M7.13	MWD22.13|MWD22_13	Two-hybrid	Lumba S (2014)	PUBMED:24823379	BIOGRID	N	Y	N	N
AT2G40270	AT1G54010	AT2G40270	AT1G54010	T7M7.19	F15I1.9|F15I1_9	PCA	Jones AM (2014)	PUBMED:24833385	BIOGRID	N	Y	N	N
AT2G40330	AT3G50060	PYL6	MYB77	PYR1-like 6|RCAR9|T7M7.15|regulatory components of ABA receptor 9	myb domain protein 77	Two-hybrid	Altmann M (2020)	PUBMED:32612234	BIOGRID	N	Y	N	N
AT2G40360	AT3G26480	AT2G40360	AT3G26480	T3G21.13|T3G21_13	-	Co-fractionation	McWhite CD (2020)	PUBMED:32191846	BIOGRID	N	Y	N	N
AT2G41130	AT5G11260	AT2G41130	HY5	T3K9.10|T3K9_10	BZIP TRANSCRIPTION FACTOR HY5|ELONGATED HYPOCOTYL 5|F2I11.150|F2I11_150|REVERSAL OF THE DET PHENOTYPE 5|TED 5	Reconstituted Complex	Gong W (2008)	PUBMED:19802365	BIOGRID	N	Y	N	N
AT2G41620	AT3G49790	AT2G41620	AT3G49790	T32G6.14|T32G6_14	-	Affinity Capture-MS	Tamura K (2010)	PUBMED:21189294	BIOGRID	N	Y	N	N
AT2G41820	AT5G63930	AT2G41820	AT5G63930	T11A7.8|T11A7_8	MBM17.3|MBM17_3	PCA	Lalonde S (2010)	PUBMED:21423366	BIOGRID	N	Y	N	N
AT2G42260	AT4G37260	UVI4	MYB73	POLYCHOME|PYM|T24P15.17|T24P15_17|UV-B-INSENSITIVE 4	AP22.97|AP22_97|ATMYB73|myb domain protein 73	Two-hybrid	Altmann M (2020)	PUBMED:32612234	BIOGRID	N	Y	N	N
AT2G42580	AT5G03230	TTL3	AT5G03230	F14N22.15|F14N22_15|VHI-INTERACTING TPR CONTAINING PROTEIN|VIT|tetratricopetide-repeat thioredoxin-like 3	F15A17.260|F15A17_260	Reconstituted Complex	Ceserani T (2009)	PUBMED:19000166	BIOGRID	N	Y	N	N
AT2G42870	AT2G43010	PAR1	PIF4	F7D19.13|F7D19_13|HELIX-LOOP-HELIX 1|HLH1|PHY RAPIDLY REGULATED 1	MFL8.13|MFL8_13|SRL2|phytochrome interacting factor 4	Two-hybrid	Hao Y (2012)	PUBMED:22331621	BIOGRID	N	Y	N	N
AT2G42870	AT2G43010	PAR1	PIF4	F7D19.13|F7D19_13|HELIX-LOOP-HELIX 1|HLH1|PHY RAPIDLY REGULATED 1	MFL8.13|MFL8_13|SRL2|phytochrome interacting factor 4	FRET	Hao Y (2012)	PUBMED:22331621	BIOGRID	N	Y	N	N
AT2G42870	AT2G43010	PAR1	PIF4	F7D19.13|F7D19_13|HELIX-LOOP-HELIX 1|HLH1|PHY RAPIDLY REGULATED 1	MFL8.13|MFL8_13|SRL2|phytochrome interacting factor 4	Reconstituted Complex	Hao Y (2012)	PUBMED:22331621	BIOGRID	N	Y	N	N
AT2G42880	AT4G37260	MPK20	MYB73	ATMPK20|F7D19.12|F7D19_12|MAP kinase 20	AP22.97|AP22_97|ATMYB73|myb domain protein 73	Two-hybrid	Altmann M (2020)	PUBMED:32612234	BIOGRID	N	Y	N	N
AT2G42880	AT3G03450	MPK20	RGL2	ATMPK20|F7D19.12|F7D19_12|MAP kinase 20	RGA-like 2|T21P5.13|T21P5_13	Two-hybrid	Altmann M (2020)	PUBMED:32612234	BIOGRID	N	Y	N	N
AT2G43010	AT5G61270	PIF4	PIF7	MFL8.13|MFL8_13|SRL2|phytochrome interacting factor 4	MFB13.4|MFB13_4|phytochrome-interacting factor7	Phenotypic Enhancement	Leivar P (2008)	PUBMED:18252845	BIOGRID	Y	N	N	N
AT2G43010	AT1G09530	PIF4	PIF3	MFL8.13|MFL8_13|SRL2|phytochrome interacting factor 4	F14J9.19|F14J9_19|PAP3|PHOTOCURRENT 1|PHYTOCHROME INTERACTING FACTOR 3|PHYTOCHROME-ASSOCIATED PROTEIN 3|POC1|purple acid phosphatase 3	Phenotypic Enhancement	Leivar P (2008)	PUBMED:18252845	BIOGRID	Y	N	N	N
AT2G43010	AT3G59060	PIF4	PIL6	MFL8.13|MFL8_13|SRL2|phytochrome interacting factor 4	PHYTOCHROME-INTERACTING FACTOR 5|PIF5|phytochrome interacting factor 3-like 6	Phenotypic Enhancement	Lorrain S (2008)	PUBMED:18047474	BIOGRID	Y	Y	N	N
AT2G43010	AT1G09570	PIF4	PHYA	MFL8.13|MFL8_13|SRL2|phytochrome interacting factor 4	ELONGATED HYPOCOTYL 8|F14J9.23|F14J9_23|FAR RED ELONGATED 1|FAR RED ELONGATED HYPOCOTYL 2|FHY2|FRE1|HY8|phytochrome A	Reconstituted Complex	Huq E (2002)	PUBMED:12006496	BIOGRID	Y	N	N	N
AT2G43010	AT2G18790	PIF4	PHYB	MFL8.13|MFL8_13|SRL2|phytochrome interacting factor 4	HY3|MSF3.17|MSF3_17|OOP1|OUT OF PHASE 1|PHYTOCHROME B	Reconstituted Complex	Huq E (2002)	PUBMED:12006496	BIOGRID	Y	N	N	N
AT2G43010	AT1G02340	PIF4	HFR1	MFL8.13|MFL8_13|SRL2|phytochrome interacting factor 4	FBI1|LONG HYPOCOTYL IN FAR-RED|REDUCED PHYTOCHROME SIGNALING 1|REDUCED SENSITIVITY TO FAR-RED LIGHT 1|REP1|RSF1|T6A9.4|T6A9_4	Reconstituted Complex	Hornitschek P (2009)	PUBMED:19851283	BIOGRID	Y	N	N	N
AT2G43010	AT4G16280	PIF4	FCA	MFL8.13|MFL8_13|SRL2|phytochrome interacting factor 4	BETA|DELTA AND GAMMA|DL4180C|FCAALL.331|FLOWERING TIME CONTROL PROTEIN FCA ALPHA	Affinity Capture-Western	Lee HJ (2014)	PUBMED:25400039	BIOGRID	Y	N	N	N
AT2G43010	AT4G10180	PIF4	DET1	MFL8.13|MFL8_13|SRL2|phytochrome interacting factor 4	ATDET1|DE-ETIOLATED 1|FUS2|FUSCA 2|T9A4.17	Reconstituted Complex	Dong J (2014)	PUBMED:25248553	BIOGRID	Y	N	N	N
AT2G43010	AT2G42870	PIF4	PAR1	MFL8.13|MFL8_13|SRL2|phytochrome interacting factor 4	F7D19.13|F7D19_13|HELIX-LOOP-HELIX 1|HLH1|PHY RAPIDLY REGULATED 1	Affinity Capture-Western	Hao Y (2012)	PUBMED:22331621	BIOGRID	Y	N	N	N
AT2G43010	AT1G75080	PIF4	BZR1	MFL8.13|MFL8_13|SRL2|phytochrome interacting factor 4	BRASSINAZOLE-RESISTANT 1|F9E10.7|F9E10_7	Reconstituted Complex	Oh E (2012)	PUBMED:22820378	BIOGRID	Y	N	N	N
AT2G43010	AT1G30330	PIF4	ARF6	MFL8.13|MFL8_13|SRL2|phytochrome interacting factor 4	T4K22.6|T4K22_6|auxin response factor 6	Two-hybrid	Oh E (2014)	PUBMED:24867218	BIOGRID	Y	N	N	N
AT2G43010	AT1G30330	PIF4	ARF6	MFL8.13|MFL8_13|SRL2|phytochrome interacting factor 4	T4K22.6|T4K22_6|auxin response factor 6	Affinity Capture-Western	Oh E (2014)	PUBMED:24867218	BIOGRID	Y	N	N	N
AT2G43010	AT4G31800	PIF4	WRKY18	MFL8.13|MFL8_13|SRL2|phytochrome interacting factor 4	ARABIDOPSIS THALIANA WRKY DNA-BINDING PROTEIN 18|ATWRKY18|F11C18.16|WRKY DNA-binding protein 18	FRET	Geilen K (2015)	PUBMED:26293691	BIOGRID	Y	N	N	N
AT2G43010	AT1G80840	PIF4	WRKY40	MFL8.13|MFL8_13|SRL2|phytochrome interacting factor 4	ATWRKY40|F23A5.19|F23A5_19|WRKY DNA-binding protein 40	FRET	Geilen K (2015)	PUBMED:26293691	BIOGRID	Y	Y	N	N
AT2G43010	AT3G59060	PIF4	PIL6	MFL8.13|MFL8_13|SRL2|phytochrome interacting factor 4	PHYTOCHROME-INTERACTING FACTOR 5|PIF5|phytochrome interacting factor 3-like 6	Phenotypic Enhancement	Lorrain S (2008)	PUBMED:18047474	BIOGRID	Y	Y	N	N
AT2G43010	AT1G80840	PIF4	WRKY40	MFL8.13|MFL8_13|SRL2|phytochrome interacting factor 4	ATWRKY40|F23A5.19|F23A5_19|WRKY DNA-binding protein 40	FRET	Geilen K (2015)	PUBMED:26293691	BIOGRID	Y	Y	N	N
AT2G43350	AT5G24270	GPX3	SOS3	ATGPX3|T1O24.9|glutathione peroxidase 3	ATSOS3|CALCINEURIN B-LIKE PROTEIN 4|CBL4|MOP9.19|MOP9_19|SALT OVERLY SENSITIVE 3	Two-hybrid	Miao Y (2006)	PUBMED:16998070	BIOGRID	N	Y	N	N
AT2G43370	AT4G37260	AT2G43370	MYB73	T1O24.11	AP22.97|AP22_97|ATMYB73|myb domain protein 73	Two-hybrid	Altmann M (2020)	PUBMED:32612234	BIOGRID	N	Y	N	N
AT2G43790	AT1G27730	MPK6	STZ	ATMAPK6|ATMPK6|F18O19.10|MAP KINASE 6|MAPK6	T22C5.18|T22C5_18|ZAT10|salt tolerance zinc finger	Two-hybrid	Nguyen XC (2011)	PUBMED:22134874	BIOGRID	N	Y	N	N
AT2G43790	AT1G27730	MPK6	STZ	ATMAPK6|ATMPK6|F18O19.10|MAP KINASE 6|MAPK6	T22C5.18|T22C5_18|ZAT10|salt tolerance zinc finger	Biochemical Activity	Nguyen XC (2011)	PUBMED:22134874	BIOGRID	N	Y	N	N
AT2G43790	AT4G17490	MPK6	ERF6	ATMAPK6|ATMPK6|F18O19.10|MAP KINASE 6|MAPK6	ATERF6|DL4780C|ERF-6-6|FCAALL.120|ethylene responsive element binding factor 6	Two-hybrid	Wang P (2013)	PUBMED:23300166	BIOGRID	N	Y	N	N
AT2G43790	AT4G17490	MPK6	ERF6	ATMAPK6|ATMPK6|F18O19.10|MAP KINASE 6|MAPK6	ATERF6|DL4780C|ERF-6-6|FCAALL.120|ethylene responsive element binding factor 6	PCA	Wang P (2013)	PUBMED:23300166	BIOGRID	N	Y	N	N
AT2G43790	AT4G17490	MPK6	ERF6	ATMAPK6|ATMPK6|F18O19.10|MAP KINASE 6|MAPK6	ATERF6|DL4780C|ERF-6-6|FCAALL.120|ethylene responsive element binding factor 6	Biochemical Activity	Wang P (2013)	PUBMED:23300166	BIOGRID	N	Y	N	N
AT2G43790	AT5G61600	MPK6	ERF104	ATMAPK6|ATMPK6|F18O19.10|MAP KINASE 6|MAPK6	K11J9.13|K11J9_13|ethylene response factor 104	Reconstituted Complex	Bethke G (2009)	PUBMED:19416906	BIOGRID	N	Y	N	N
AT2G43790	AT5G61600	MPK6	ERF104	ATMAPK6|ATMPK6|F18O19.10|MAP KINASE 6|MAPK6	K11J9.13|K11J9_13|ethylene response factor 104	Biochemical Activity	Bethke G (2009)	PUBMED:19416906	BIOGRID	N	Y	N	N
AT2G43790	AT1G32640	MPK6	MYC2	ATMAPK6|ATMPK6|F18O19.10|MAP KINASE 6|MAPK6	ATMYC2|F6N18.4|F6N18_4|JAI1|JASMONATE INSENSITIVE 1|JIN1|RD22BP1|ZBF1	Biochemical Activity	Sethi V (2014)	PUBMED:25139007	BIOGRID	N	Y	N	N
AT2G43790	AT1G32640	MPK6	MYC2	ATMAPK6|ATMPK6|F18O19.10|MAP KINASE 6|MAPK6	ATMYC2|F6N18.4|F6N18_4|JAI1|JASMONATE INSENSITIVE 1|JIN1|RD22BP1|ZBF1	Phenotypic Suppression	Sethi V (2014)	PUBMED:25139007	BIOGRID	N	Y	N	N
AT2G43790	AT2G30020	MPK6	AT2G30020	ATMAPK6|ATMPK6|F18O19.10|MAP KINASE 6|MAPK6	AP2C1|F23F1.6|F23F1_6	FRET	Schweighofer A (2007)	PUBMED:17630279	BIOGRID	N	Y	N	N
AT2G43880	AT5G63930	AT2G43880	AT5G63930	F6E13.1	MBM17.3|MBM17_3	PCA	Jones AM (2014)	PUBMED:24833385	BIOGRID	N	Y	N	N
AT2G44050	AT5G62520	COS1	SRO5	COI1 SUPPRESSOR1|F6E13.18|coronatine insensitive1 suppressor	K19B1.13|K19B1_13|similar to RCD one 5	Two-hybrid	Altmann M (2020)	PUBMED:32612234	BIOGRID	N	Y	N	N
AT2G44050	AT3G05640	COS1	AT3G05640	COI1 SUPPRESSOR1|F6E13.18|coronatine insensitive1 suppressor	F18C1.9|F18C1_9	Two-hybrid	Altmann M (2020)	PUBMED:32612234	BIOGRID	N	Y	N	N
AT2G44110	AT3G18215	MLO15	AT3G18215	ATMLO15|F6E13.24|MILDEW RESISTANCE LOCUS O 15	-	PCA	Jones AM (2014)	PUBMED:24833385	BIOGRID	N	Y	N	N
AT2G44130	AT5G08640	AT2G44130	FLS1	F6E13.26	ATFLS1|FLAVONOL SYNTHASE|FLS|T2K12.5|flavonol synthase 1	Two-hybrid	Zhang X (2015)	PUBMED:25502410	BIOGRID	N	Y	N	N
AT2G44670	AT3G29160	AT2G44670	KIN11	F16B22.16	AKIN11|ATKIN11|SNF1 kinase homolog 11|SNF1-RELATED PROTEIN KINASE|SNF1-RELATED PROTEIN KINASE 1.2|SNRK1.2	Two-hybrid	Braun P (2011)	PUBMED:21798944	BIOGRID	Y	N	N	N
AT2G44745	AT2G38470	AT2G44745	WRKY33	-	ATWRKY33|T19C21.4|T19C21_4|WRKY DNA-BINDING PROTEIN 33	Affinity Capture-Western	Tang H (2021)	PUBMED:33098101	BIOGRID	N	Y	N	N
AT2G44745	AT2G38470	AT2G44745	WRKY33	-	ATWRKY33|T19C21.4|T19C21_4|WRKY DNA-BINDING PROTEIN 33	Phenotypic Enhancement	Tang H (2021)	PUBMED:33098101	BIOGRID	N	Y	N	N
AT2G44840	AT3G45640	ERF13	MPK3	ATERF13|EREBP|ETHYLENE-RESPONSIVE ELEMENT BINDING FACTOR 13|T13E15.15	ATMAPK3|ATMPK3|T6D9.4|mitogen-activated protein kinase 3	Biochemical Activity	Popescu SC (2009)	PUBMED:19095804	BAR	Y	N	N	N
AT2G44840	AT4G11330	ERF13	MPK5	ATERF13|EREBP|ETHYLENE-RESPONSIVE ELEMENT BINDING FACTOR 13|T13E15.15	ATMPK5|F8L21.120|F8L21_120|MAP kinase 5	Biochemical Activity	Popescu SC (2009)	PUBMED:19095804	BAR	Y	N	N	N
AT2G44840	AT1G10210	ERF13	MPK1	ATERF13|EREBP|ETHYLENE-RESPONSIVE ELEMENT BINDING FACTOR 13|T13E15.15	ATMPK1|F14N23.9|F14N23_9|MITOGEN-ACTIVATED PROTEIN KINASE|mitogen-activated protein kinase 1	Biochemical Activity	Popescu SC (2009)	PUBMED:19095804	BAR	Y	N	N	N
AT2G44840	AT5G12980	ERF13	AT5G12980	ATERF13|EREBP|ETHYLENE-RESPONSIVE ELEMENT BINDING FACTOR 13|T13E15.15	T24H18.150|T24H18_150	Two-hybrid	Trigg SA (2017)	PUBMED:28650476	BAR	Y	N	N	N
AT2G44840	AT3G05000	ERF13	AT3G05000	ATERF13|EREBP|ETHYLENE-RESPONSIVE ELEMENT BINDING FACTOR 13|T13E15.15	T9J14.5|T9J14_5	Two-hybrid	Altmann M (2020)	PUBMED:32612234	BIOGRID	Y	N	N	N
AT2G44840	AT4G16143	ERF13	IMPA-2	ATERF13|EREBP|ETHYLENE-RESPONSIVE ELEMENT BINDING FACTOR 13|T13E15.15	importin alpha isoform 2	Two-hybrid	Altmann M (2020)	PUBMED:32612234	BIOGRID	Y	N	N	N
AT2G44910	AT4G17460	HB4	HAT1	ARABIDOPSIS THALIANA HOMEOBOX-LEUCINE ZIPPER PROTEIN 4|ATHB-4|ATHB4|T13E15.8|homeobox-leucine zipper protein 4	DL4765W|FCAALL.65|HOMEOBOX PROTEIN	Two-hybrid	Trigg SA (2017)	PUBMED:28650476	BAR	N	Y	N	N
AT2G45070	AT5G43890	SEC61 BETA	YUC5	SEC 61 BETA SUBUNIT|SUPPRESSORS OF SECRETION-DEFECTIVE 61 BETA|T14P1.12	F6B6.3|F6B6_3|SUPER1|SUPPRESSOR OF ER 1|YUCCA5	PCA	Jones AM (2014)	PUBMED:24833385	BIOGRID	N	Y	N	N
AT2G45070	AT5G03545	SEC61 BETA	AT4	SEC 61 BETA SUBUNIT|SUPPRESSORS OF SECRETION-DEFECTIVE 61 BETA|T14P1.12	ATIPS2|INDUCED BY PI STARVATION 2	PCA	Jones AM (2014)	PUBMED:24833385	BIOGRID	N	Y	N	N
AT2G45170	AT4G34660	ATG8E	AT4G34660	ATATG8E|AUTOPHAGY 8E|T14P1.2	T4L20.240|T4L20_240	Two-hybrid	Zhuang X (2013)	PUBMED:24249832	BIOGRID	Y	N	N	N
AT2G45170	AT4G34660	ATG8E	AT4G34660	ATATG8E|AUTOPHAGY 8E|T14P1.2	T4L20.240|T4L20_240	Affinity Capture-Western	Zhuang X (2013)	PUBMED:24249832	BIOGRID	Y	N	N	N
AT2G45170	AT4G30790	ATG8E	AT4G30790	ATATG8E|AUTOPHAGY 8E|T14P1.2	T10C21.140|T10C21_140	FRET	Li F (2014)	PUBMED:24563201	BIOGRID	Y	N	N	N
AT2G45340	AT5G63930	AT2G45340	AT5G63930	F4L23.15	MBM17.3|MBM17_3	Reconstituted Complex	Smakowska-Luzan E (2018)	PUBMED:29320478	BAR	N	Y	N	N
AT2G45680	AT4G17460	AT2G45680	HAT1	F17K2.21	DL4765W|FCAALL.65|HOMEOBOX PROTEIN	Two-hybrid	Trigg SA (2017)	PUBMED:28650476	BAR	N	Y	N	N
AT2G45680	AT3G50700	AT2G45680	IDD2	F17K2.21	AtIDD2|indeterminate(ID)-domain 2	Two-hybrid	Trigg SA (2017)	PUBMED:28650476	BAR	N	Y	N	N
AT2G45960	AT2G04780	PIP1B	FLA7	ATHH2|F4I18.6|NAMED PLASMA MEMBRANE INTRINSIC PROTEIN 1;2|PIP1;2|TMP-A|TRANSMEMBRANE PROTEIN A|plasma membrane intrinsic protein 1B	F28I8.18|F28I8_18|FASCICLIN-like arabinoogalactan 7	Affinity Capture-MS	Bellati J (2016)	PUBMED:27609422	BIOGRID	N	Y	N	N
AT2G45960	AT2G30740	PIP1B	AT2G30740	ATHH2|F4I18.6|NAMED PLASMA MEMBRANE INTRINSIC PROTEIN 1;2|PIP1;2|TMP-A|TRANSMEMBRANE PROTEIN A|plasma membrane intrinsic protein 1B	T11J7.13|T11J7_13	Affinity Capture-MS	Bellati J (2016)	PUBMED:27609422	BIOGRID	N	Y	N	N
AT2G45960	AT3G46900	PIP1B	COPT2	ATHH2|F4I18.6|NAMED PLASMA MEMBRANE INTRINSIC PROTEIN 1;2|PIP1;2|TMP-A|TRANSMEMBRANE PROTEIN A|plasma membrane intrinsic protein 1B	copper transporter 2	Affinity Capture-MS	Bellati J (2016)	PUBMED:27609422	BIOGRID	N	Y	N	N
AT2G45960	AT5G57110	PIP1B	ACA8	ATHH2|F4I18.6|NAMED PLASMA MEMBRANE INTRINSIC PROTEIN 1;2|PIP1;2|TMP-A|TRANSMEMBRANE PROTEIN A|plasma membrane intrinsic protein 1B	autoinhibited Ca2+ -ATPase|AT-ACA8|AUTOINHIBITED CA2+ -ATPASE|ISOFORM 8|MUL3.5|MUL3_5|isoform 8	Affinity Capture-MS	Bellati J (2016)	PUBMED:27609422	BIOGRID	N	Y	N	N
AT2G46020	AT5G57660	BRM	COL5	ARABIDOPSIS THALIANA BRAHMA|ATBRM|BRAHMA|CHA2|CHR2|CHROMATIN REMODELING 2|T3F17.33	ATCOL5|CONSTANS-like 5|MRI1.1|MRI1_1	Two-hybrid	Efroni I (2013)	PUBMED:23449474	BIOGRID	N	Y	N	N
AT2G46020	AT1G19490	BRM	AT1G19490	ARABIDOPSIS THALIANA BRAHMA|ATBRM|BRAHMA|CHA2|CHR2|CHROMATIN REMODELING 2|T3F17.33	F18O14.41	Two-hybrid	Efroni I (2013)	PUBMED:23449474	BIOGRID	N	Y	N	N
AT2G46020	AT5G51990	BRM	CBF4	ARABIDOPSIS THALIANA BRAHMA|ATBRM|BRAHMA|CHA2|CHR2|CHROMATIN REMODELING 2|T3F17.33	C-repeat-binding factor 4|DEHYDRATION-RESPONSIVE ELEMENT-BINDING PROTEIN 1D|DREB1D|MSG15.8|MSG15_8	Two-hybrid	Efroni I (2013)	PUBMED:23449474	BIOGRID	N	Y	N	N
AT2G46020	AT5G47230	BRM	ERF5	ARABIDOPSIS THALIANA BRAHMA|ATBRM|BRAHMA|CHA2|CHR2|CHROMATIN REMODELING 2|T3F17.33	ATERF-5|ATERF5|ETHYLENE RESPONSIVE ELEMENT BINDING FACTOR 5|ETHYLENE RESPONSIVE ELEMENT BINDING FACTOR- 5|MQL5.9|MQL5_9	Two-hybrid	Efroni I (2013)	PUBMED:23449474	BIOGRID	N	Y	N	N
AT2G46020	AT3G23250	BRM	MYB15	ARABIDOPSIS THALIANA BRAHMA|ATBRM|BRAHMA|CHA2|CHR2|CHROMATIN REMODELING 2|T3F17.33	ATMYB15|ATY19|MYB DOMAIN PROTEIN 15	Two-hybrid	Efroni I (2013)	PUBMED:23449474	BIOGRID	N	Y	N	N
AT2G46020	AT1G18860	BRM	WRKY61	ARABIDOPSIS THALIANA BRAHMA|ATBRM|BRAHMA|CHA2|CHR2|CHROMATIN REMODELING 2|T3F17.33	ATWRKY61|F6A14.5|F6A14_5|WRKY DNA-BINDING PROTEIN 61	Two-hybrid	Efroni I (2013)	PUBMED:23449474	BIOGRID	N	Y	N	N
AT2G46020	AT1G32640	BRM	MYC2	ARABIDOPSIS THALIANA BRAHMA|ATBRM|BRAHMA|CHA2|CHR2|CHROMATIN REMODELING 2|T3F17.33	ATMYC2|F6N18.4|F6N18_4|JAI1|JASMONATE INSENSITIVE 1|JIN1|RD22BP1|ZBF1	Two-hybrid	Efroni I (2013)	PUBMED:23449474	BIOGRID	N	Y	N	N
AT2G46020	AT3G19580	BRM	ZF2	ARABIDOPSIS THALIANA BRAHMA|ATBRM|BRAHMA|CHA2|CHR2|CHROMATIN REMODELING 2|T3F17.33	AZF2|MMB12.27|zinc-finger protein 2	Two-hybrid	Efroni I (2013)	PUBMED:23449474	BIOGRID	N	Y	N	N
AT2G46020	AT2G30470	BRM	HSI2	ARABIDOPSIS THALIANA BRAHMA|ATBRM|BRAHMA|CHA2|CHR2|CHROMATIN REMODELING 2|T3F17.33	T6B20.17|T6B20_17|VAL1|VP1/ABI3-LIKE 1|high-level expression of sugar-inducible gene 2	Two-hybrid	Efroni I (2013)	PUBMED:23449474	BIOGRID	N	Y	N	N
AT2G46330	AT4G23010	AGP16	UTR2	ARABINOGALACTAN PROTEIN 16|ATAGP16|F11C10.2	ATUTR2|F7H19.200|F7H19_200|UDP-galactose transporter 2	PCA	Jones AM (2014)	PUBMED:24833385	BIOGRID	Y	N	N	N
AT2G46330	AT1G01620	AGP16	PIP1C	ARABINOGALACTAN PROTEIN 16|ATAGP16|F11C10.2	F22L4.16|F22L4_16|PIP1;3|PLASMA MEMBRANE INTRINSIC PROTEIN 1;3|TMP-B|plasma membrane intrinsic protein 1C	PCA	Jones AM (2014)	PUBMED:24833385	BIOGRID	Y	N	N	N
AT2G46330	AT1G14360	AGP16	UTR3	ARABINOGALACTAN PROTEIN 16|ATAGP16|F11C10.2	ATUTR3|F14L17.13|F14L17_13|UDP-galactose transporter 3	PCA	Jones AM (2014)	PUBMED:24833385	BIOGRID	Y	N	N	N
AT2G46330	AT2G41705	AGP16	AT2G41705	ARABINOGALACTAN PROTEIN 16|ATAGP16|F11C10.2	-	PCA	Jones AM (2014)	PUBMED:24833385	BIOGRID	Y	N	N	N
AT2G46330	AT3G21580	AGP16	AT3G21580	ARABINOGALACTAN PROTEIN 16|ATAGP16|F11C10.2	-	PCA	Jones AM (2014)	PUBMED:24833385	BIOGRID	Y	N	N	N
AT2G46330	AT3G12180	AGP16	AT3G12180	ARABINOGALACTAN PROTEIN 16|ATAGP16|F11C10.2	-	PCA	Jones AM (2014)	PUBMED:24833385	BIOGRID	Y	N	N	N
AT2G46330	AT1G14020	AGP16	AT1G14020	ARABINOGALACTAN PROTEIN 16|ATAGP16|F11C10.2	F7A19.11|F7A19_11	PCA	Jones AM (2014)	PUBMED:24833385	BIOGRID	Y	N	N	N
AT2G46330	AT1G34640	AGP16	AT1G34640	ARABINOGALACTAN PROTEIN 16|ATAGP16|F11C10.2	F12K21.2	PCA	Jones AM (2014)	PUBMED:24833385	BIOGRID	Y	N	N	N
AT2G46330	AT3G66654	AGP16	AT3G66654	ARABINOGALACTAN PROTEIN 16|ATAGP16|F11C10.2	T8E24.14|T8E24_14	PCA	Jones AM (2014)	PUBMED:24833385	BIOGRID	Y	N	N	N
AT2G46330	AT5G49540	AGP16	AT5G49540	ARABINOGALACTAN PROTEIN 16|ATAGP16|F11C10.2	K6M13.9|K6M13_9	PCA	Jones AM (2014)	PUBMED:24833385	BIOGRID	Y	N	N	N
AT2G46330	AT1G29060	AGP16	AT1G29060	ARABINOGALACTAN PROTEIN 16|ATAGP16|F11C10.2	F28N24.23|F28N24_23	PCA	Jones AM (2014)	PUBMED:24833385	BIOGRID	Y	N	N	N
AT2G46330	AT5G35460	AGP16	AT5G35460	ARABINOGALACTAN PROTEIN 16|ATAGP16|F11C10.2	MOK9.4|MOK9_4	PCA	Jones AM (2014)	PUBMED:24833385	BIOGRID	Y	N	N	N
AT2G46330	AT1G47640	AGP16	AT1G47640	ARABINOGALACTAN PROTEIN 16|ATAGP16|F11C10.2	F16N3.6|F16N3_6	PCA	Jones AM (2014)	PUBMED:24833385	BIOGRID	Y	N	N	N
AT2G46330	AT5G52420	AGP16	AT5G52420	ARABINOGALACTAN PROTEIN 16|ATAGP16|F11C10.2	K24M7.17|K24M7_17	PCA	Jones AM (2014)	PUBMED:24833385	BIOGRID	Y	N	N	N
AT2G46670	AT5G24470	AT2G46670	PRR5	T3A4.5	APRR5|T31K7.5|T31K7_5|pseudo-response regulator 5	Two-hybrid	Trigg SA (2017)	PUBMED:28650476	BAR	N	Y	N	N
AT2G46735	AT3G03450	AT2G46735	RGL2	-	RGA-like 2|T21P5.13|T21P5_13	Two-hybrid	Altmann M (2020)	PUBMED:32612234	BIOGRID	N	Y	N	N
AT2G46770	AT5G59570	EMB2301	AT5G59570	ANAC043|Arabidopsis NAC domain containing protein 43|EMBRYO DEFECTIVE 2301|F19D11.5|NAC SECONDARY WALL THICKENING PROMOTING FACTOR1|NST1	F2O15.24|F2O15_24	Two-hybrid	Trigg SA (2017)	PUBMED:28650476	BAR	N	Y	N	N
AT2G46790	AT5G02810	PRR9	PRR7	APRR9|Arabidopsis pseudo-response regulator 9|F19D11.7|TL1|TOC1-LIKE PROTEIN 1|pseudo-response regulator 9	APRR7|F9G14.120|F9G14_120|pseudo-response regulator 7	Phenotypic Enhancement	Farre EM (2005)	PUBMED:15649364	BIOGRID	N	Y	N	N
AT2G46790	AT5G02810	PRR9	PRR7	APRR9|Arabidopsis pseudo-response regulator 9|F19D11.7|TL1|TOC1-LIKE PROTEIN 1|pseudo-response regulator 9	APRR7|F9G14.120|F9G14_120|pseudo-response regulator 7	Phenotypic Enhancement	Nakamichi N (2005)	PUBMED:15767265	BIOGRID	N	Y	N	N
AT2G46790	AT5G02810	PRR9	PRR7	APRR9|Arabidopsis pseudo-response regulator 9|F19D11.7|TL1|TOC1-LIKE PROTEIN 1|pseudo-response regulator 9	APRR7|F9G14.120|F9G14_120|pseudo-response regulator 7	Phenotypic Enhancement	Salome PA (2005)	PUBMED:15705949	BIOGRID	N	Y	N	N
AT2G46790	AT5G24470	PRR9	PRR5	APRR9|Arabidopsis pseudo-response regulator 9|F19D11.7|TL1|TOC1-LIKE PROTEIN 1|pseudo-response regulator 9	APRR5|T31K7.5|T31K7_5|pseudo-response regulator 5	Phenotypic Enhancement	Nakamichi N (2005)	PUBMED:15767265	BIOGRID	N	Y	N	N
AT2G46790	AT5G24470	PRR9	PRR5	APRR9|Arabidopsis pseudo-response regulator 9|F19D11.7|TL1|TOC1-LIKE PROTEIN 1|pseudo-response regulator 9	APRR5|T31K7.5|T31K7_5|pseudo-response regulator 5	Phenotypic Suppression	Eriksson ME (2003)	PUBMED:12955513	BIOGRID	N	Y	N	N
AT2G46990	AT3G23250	IAA20	MYB15	F14M4.18|indole-3-acetic acid inducible 20	ATMYB15|ATY19|MYB DOMAIN PROTEIN 15	Two-hybrid	Altmann M (2020)	PUBMED:32612234	BIOGRID	N	Y	N	N
AT2G47190	AT1G32640	MYB2	MYC2	ATMYB2|MYB DOMAIN PROTEIN 2|T8I13.3	ATMYC2|F6N18.4|F6N18_4|JAI1|JASMONATE INSENSITIVE 1|JIN1|RD22BP1|ZBF1	Phenotypic Enhancement	Abe H (2003)	PUBMED:12509522	BIOGRID	N	Y	N	N
AT2G47270	AT5G04340	AT2G47270	ZAT6	T8I13.11	C2H2|C2H2 ZINC FINGER TRANSCRIPTION FACTOR|COLD INDUCED ZINC FINGER PROTEIN 2|CZF2|T19N18.70|T19N18_70|zinc finger of Arabidopsis thaliana 6	Two-hybrid	Trigg SA (2017)	PUBMED:28650476	BAR	N	Y	N	N
AT2G47450	AT1G29920	CAO	CAB2	CHAOS|CHLOROPLAST SIGNAL RECOGNITION PARTICLE 43|CPSRP43|T30B22.25	AB165|F1N18.4|F1N18_4|LHCB1.1|LIGHT HARVESTING CHLOROPHYLL A/B-BINDING PROTEIN 1.1|chlorophyll A/B-binding protein 2	Reconstituted Complex	Jaru-Ampornpan P (2013)	PUBMED:23519468	BIOGRID	N	Y	N	N
AT2G47700	AT1G22770	RFI2	GI	F17A22.9|RED AND FAR-RED INSENSITIVE 2	FB|GIGANTEA|T22J18.6|T22J18_6	Phenotypic Suppression	Chen M (2006)	PUBMED:16709197	BIOGRID	N	Y	N	N
AT2G47700	AT1G22770	RFI2	GI	F17A22.9|RED AND FAR-RED INSENSITIVE 2	FB|GIGANTEA|T22J18.6|T22J18_6	Phenotypic Enhancement	Chen M (2006)	PUBMED:16709197	BIOGRID	N	Y	N	N
AT2G47700	AT3G58070	RFI2	GIS	F17A22.9|RED AND FAR-RED INSENSITIVE 2	F9D24.2|GLABROUS INFLORESCENCE STEMS	Two-hybrid	Trigg SA (2017)	PUBMED:28650476	BAR	N	Y	N	N
AT2G47710	AT4G38060	AT2G47710	AT4G38060	F17A22.10	F20D10.180|F20D10_180	Two-hybrid	Braun P (2011)	PUBMED:21798944	BIOGRID	N	Y	N	N
AT2G47890	AT4G27310	AT2G47890	AT4G27310	F17A22.28	M4I22.120|M4I22_120	Two-hybrid	Trigg SA (2017)	PUBMED:28650476	BAR	N	Y	N	N
AT2G47980	AT3G26480	SCC3	AT3G26480	ATSCC3|SISTER-CHROMATID COHESION PROTEIN 3|T9J23.3	-	Co-fractionation	McWhite CD (2020)	PUBMED:32191846	BIOGRID	N	Y	N	N
AT2G47990	AT3G26480	SWA1	AT3G26480	EDA13|EDA19|EMBRYO SAC DEVELOPMENT ARREST 13|EMBRYO SAC DEVELOPMENT ARREST 19|SLOW WALKER1|T9J23.30	-	Co-fractionation	McWhite CD (2020)	PUBMED:32191846	BIOGRID	N	Y	N	N
AT3G01090	AT1G32640	KIN10	MYC2	AKIN10|SNF1 kinase homolog 10|SNF1-RELATED PROTEIN KINASE|SNF1-RELATED PROTEIN KINASE 1.1|SNRK1.1|T4P13.22|T4P13_22	ATMYC2|F6N18.4|F6N18_4|JAI1|JASMONATE INSENSITIVE 1|JIN1|RD22BP1|ZBF1	Two-hybrid	Im JH (2014)	PUBMED:24890857	BIOGRID	N	Y	N	N
AT3G01090	AT1G32640	KIN10	MYC2	AKIN10|SNF1 kinase homolog 10|SNF1-RELATED PROTEIN KINASE|SNF1-RELATED PROTEIN KINASE 1.1|SNRK1.1|T4P13.22|T4P13_22	ATMYC2|F6N18.4|F6N18_4|JAI1|JASMONATE INSENSITIVE 1|JIN1|RD22BP1|ZBF1	Biochemical Activity	Im JH (2014)	PUBMED:24890857	BIOGRID	N	Y	N	N
AT3G01090	AT1G74930	KIN10	ORA47	AKIN10|SNF1 kinase homolog 10|SNF1-RELATED PROTEIN KINASE|SNF1-RELATED PROTEIN KINASE 1.1|SNRK1.1|T4P13.22|T4P13_22	F25A4.10|F25A4_10	Two-hybrid	Carianopol CS (2020)	PUBMED:32218501	BIOGRID	N	Y	N	N
AT3G01090	AT3G50060	KIN10	MYB77	AKIN10|SNF1 kinase homolog 10|SNF1-RELATED PROTEIN KINASE|SNF1-RELATED PROTEIN KINASE 1.1|SNRK1.1|T4P13.22|T4P13_22	myb domain protein 77	Two-hybrid	Carianopol CS (2020)	PUBMED:32218501	BIOGRID	N	Y	N	N
AT3G01090	AT4G27410	KIN10	RD26	AKIN10|SNF1 kinase homolog 10|SNF1-RELATED PROTEIN KINASE|SNF1-RELATED PROTEIN KINASE 1.1|SNRK1.1|T4P13.22|T4P13_22	ANAC072|Arabidopsis NAC domain containing protein 72|F27G19.10|F27G19_10|RESPONSIVE TO DESICCATION 26	Two-hybrid	Carianopol CS (2020)	PUBMED:32218501	BIOGRID	N	Y	N	N
AT3G01090	AT3G50060	KIN10	MYB77	AKIN10|SNF1 kinase homolog 10|SNF1-RELATED PROTEIN KINASE|SNF1-RELATED PROTEIN KINASE 1.1|SNRK1.1|T4P13.22|T4P13_22	myb domain protein 77	PCA	Carianopol CS (2020)	PUBMED:32218501	BIOGRID	N	Y	N	N
AT3G01140	AT5G15850	MYB106	COL1	AtMYB106|NOECK|NOK|T4P13.17|T4P13_17|myb domain protein 106	ATCOL1|CONSTANS-like 1|F14F8.230|F14F8_230	Two-hybrid	Trigg SA (2017)	PUBMED:28650476	BAR	N	Y	N	N
AT3G01180	AT3G56270	SS2	AT3G56270	AtSS2|T4P13.13|T4P13_13|starch synthase 2	-	Two-hybrid	Braun P (2011)	PUBMED:21798944	BIOGRID	N	Y	N	N
AT3G01220	AT3G48100	HB20	RR5	ATHB20|T4P13.9|T4P13_9|homeobox protein 20	ARABIDOPSIS THALIANA RESPONSE REGULATOR 2|ARR5|ATRR2|IBC6|INDUCED BY CYTOKININ 6|response regulator 5	Two-hybrid	Trigg SA (2017)	PUBMED:28650476	BAR	N	Y	N	N
AT3G01320	AT2G30470	SNL1	HSI2	SIN3-like 1|T22N4.5|T22N4_5	T6B20.17|T6B20_17|VAL1|VP1/ABI3-LIKE 1|high-level expression of sugar-inducible gene 2	Two-hybrid	Bowen AJ (2010)	PUBMED:19962994	BIOGRID	N	Y	N	N
AT3G01500	AT5G67480	CA1	BT4	ARABIDOPSIS THALIANA SALICYLIC ACID-BINDING PROTEIN 3|ATBCA1|ATSABP3|BETA CARBONIC ANHYDRASE 1|F4P13.5|F4P13_5|SABP3|SALICYLIC ACID-BINDING PROTEIN 3|carbonic anhydrase 1	ATBT4|BTB and TAZ domain protein 4|K9I9.4|K9I9_4	Two-hybrid	Braun P (2011)	PUBMED:21798944	BIOGRID	N	Y	N	N
AT3G01690	AT4G37260	AT3G01690	MYB73	F4P13.23|F4P13_23	AP22.97|AP22_97|ATMYB73|myb domain protein 73	Two-hybrid	Altmann M (2020)	PUBMED:32612234	BIOGRID	N	Y	N	N
AT3G02130	AT5G63930	RPK2	AT5G63930	F1C9.8|F1C9_8|TOAD2|TOADSTOOL 2|receptor-like protein kinase 2	MBM17.3|MBM17_3	PCA	Lalonde S (2010)	PUBMED:21423366	BIOGRID	N	Y	N	N
AT3G02140	AT4G37260	TMAC2	MYB73	ABI FIVE BINDING PROTEIN 4|AFP4|F1C9.7|TWO OR MORE ABRES-CONTAINING GENE 2	AP22.97|AP22_97|ATMYB73|myb domain protein 73	Two-hybrid	Altmann M (2020)	PUBMED:32612234	BIOGRID	N	Y	N	N
AT3G02150	AT5G11550	PTF1	AT5G11550	CYCLOIDEA AND PCF TRANSCRIPTION FACTOR 13|F1C9.6|TCP13|TEOSINTE BRANCHED1|TFPD|plastid transcription factor 1	F15N18.140|F15N18_140	Two-hybrid	Braun P (2011)	PUBMED:21798944	BIOGRID	N	Y	N	N
AT3G02150	AT5G59570	PTF1	AT5G59570	CYCLOIDEA AND PCF TRANSCRIPTION FACTOR 13|F1C9.6|TCP13|TEOSINTE BRANCHED1|TFPD|plastid transcription factor 1	F2O15.24|F2O15_24	Two-hybrid	Trigg SA (2017)	PUBMED:28650476	BAR	N	Y	N	N
AT3G02150	AT3G55980	PTF1	SZF1	CYCLOIDEA AND PCF TRANSCRIPTION FACTOR 13|F1C9.6|TCP13|TEOSINTE BRANCHED1|TFPD|plastid transcription factor 1	ATSZF1|salt-inducible zinc finger 1	Two-hybrid	Trigg SA (2017)	PUBMED:28650476	BAR	N	Y	N	N
AT3G02150	AT3G49940	PTF1	LBD38	CYCLOIDEA AND PCF TRANSCRIPTION FACTOR 13|F1C9.6|TCP13|TEOSINTE BRANCHED1|TFPD|plastid transcription factor 1	LOB domain-containing protein 38	Two-hybrid	Trigg SA (2017)	PUBMED:28650476	BAR	N	Y	N	N
AT3G02150	AT4G17460	PTF1	HAT1	CYCLOIDEA AND PCF TRANSCRIPTION FACTOR 13|F1C9.6|TCP13|TEOSINTE BRANCHED1|TFPD|plastid transcription factor 1	DL4765W|FCAALL.65|HOMEOBOX PROTEIN	Two-hybrid	Trigg SA (2017)	PUBMED:28650476	BAR	N	Y	N	N
AT3G02150	AT5G15850	PTF1	COL1	CYCLOIDEA AND PCF TRANSCRIPTION FACTOR 13|F1C9.6|TCP13|TEOSINTE BRANCHED1|TFPD|plastid transcription factor 1	ATCOL1|CONSTANS-like 1|F14F8.230|F14F8_230	Two-hybrid	Trigg SA (2017)	PUBMED:28650476	BAR	N	Y	N	N
AT3G02150	AT3G58070	PTF1	GIS	CYCLOIDEA AND PCF TRANSCRIPTION FACTOR 13|F1C9.6|TCP13|TEOSINTE BRANCHED1|TFPD|plastid transcription factor 1	F9D24.2|GLABROUS INFLORESCENCE STEMS	Two-hybrid	Trigg SA (2017)	PUBMED:28650476	BAR	N	Y	N	N
AT3G02150	AT3G50700	PTF1	IDD2	CYCLOIDEA AND PCF TRANSCRIPTION FACTOR 13|F1C9.6|TCP13|TEOSINTE BRANCHED1|TFPD|plastid transcription factor 1	AtIDD2|indeterminate(ID)-domain 2	Two-hybrid	Trigg SA (2017)	PUBMED:28650476	BAR	N	Y	N	N
AT3G02150	AT3G03450	PTF1	RGL2	CYCLOIDEA AND PCF TRANSCRIPTION FACTOR 13|F1C9.6|TCP13|TEOSINTE BRANCHED1|TFPD|plastid transcription factor 1	RGA-like 2|T21P5.13|T21P5_13	Two-hybrid	Altmann M (2020)	PUBMED:32612234	BIOGRID	N	Y	N	N
AT3G02460	AT4G37260	AT3G02460	MYB73	F16B3.9|F16B3_9	AP22.97|AP22_97|ATMYB73|myb domain protein 73	Two-hybrid	Altmann M (2020)	PUBMED:32612234	BIOGRID	N	Y	N	N
AT3G02950	AT3G26480	THO7	AT3G26480	AtTHO7|F13E7.10|F13E7_10	-	Co-fractionation	McWhite CD (2020)	PUBMED:32191846	BIOGRID	N	Y	N	N
AT3G02950	AT5G59970	THO7	AT5G59970	AtTHO7|F13E7.10|F13E7_10	MMN10.3	Co-fractionation	McWhite CD (2020)	PUBMED:32191846	BIOGRID	N	Y	N	N
AT3G03450	AT2G43010	RGL2	PIF4	RGA-like 2|T21P5.13|T21P5_13	MFL8.13|MFL8_13|SRL2|phytochrome interacting factor 4	Two-hybrid	Gallego-Bartolome J (2010)	PUBMED:20093430	BIOGRID	Y	Y	N	N
AT3G03450	AT2G20180	RGL2	PIL5	RGA-like 2|T21P5.13|T21P5_13	PHY-INTERACTING FACTOR 1|PIF1|T2G17.2|T2G17_2|phytochrome interacting factor 3-like 5	Two-hybrid	Gallego-Bartolome J (2010)	PUBMED:20093430	BIOGRID	Y	N	N	N
AT3G03450	AT4G36930	RGL2	SPT	RGA-like 2|T21P5.13|T21P5_13	AP22.25|AP22_25|SPATULA	Two-hybrid	Gallego-Bartolome J (2010)	PUBMED:20093430	BIOGRID	Y	N	N	N
AT3G03450	AT3G62090	RGL2	PIL2	RGA-like 2|T21P5.13|T21P5_13	PHYTOCHROME-INTERACTING FACTOR 6|PIF6|phytochrome interacting factor 3-like 2	Two-hybrid	Gallego-Bartolome J (2010)	PUBMED:20093430	BIOGRID	Y	N	N	N
AT3G03450	AT1G21700	RGL2	SWI3C	RGA-like 2|T21P5.13|T21P5_13	ATSWI3C|CHB4|CHROMATIN REMODELING COMPLEX SUBUNIT B|F8K7.13|F8K7_13|SWITCH/sucrose nonfermenting 3C	PCA	Sarnowska EA (2013)	PUBMED:23893173	BIOGRID	Y	N	N	N
AT3G03450	AT1G19180	RGL2	JAZ1	RGA-like 2|T21P5.13|T21P5_13	T29M8.5|T29M8_5|TIFY10A|jasmonate-zim-domain protein 1	Two-hybrid	Hou X (2010)	PUBMED:21145503	BIOGRID	Y	Y	N	N
AT3G03450	AT4G21750	RGL2	ATML1	RGA-like 2|T21P5.13|T21P5_13	F17L22.210|F17L22_210|MERISTEM LAYER 1	Two-hybrid	Rombola-Caldentey B (2014)	PUBMED:24989044	BIOGRID	Y	N	N	N
AT3G03450	AT4G04890	RGL2	PDF2	RGA-like 2|T21P5.13|T21P5_13	T1J1.3|T1J1_3|protodermal factor 2	Two-hybrid	Rombola-Caldentey B (2014)	PUBMED:24989044	BIOGRID	Y	N	N	N
AT3G03450	AT1G10210	RGL2	MPK1	RGA-like 2|T21P5.13|T21P5_13	ATMPK1|F14N23.9|F14N23_9|MITOGEN-ACTIVATED PROTEIN KINASE|mitogen-activated protein kinase 1	Biochemical Activity	Popescu SC (2009)	PUBMED:19095804	BAR	Y	N	N	N
AT3G03450	AT5G19010	RGL2	MPK16	RGA-like 2|T21P5.13|T21P5_13	T16G12.50|T16G12_50|mitogen-activated protein kinase 16	Biochemical Activity	Popescu SC (2009)	PUBMED:19095804	BAR	Y	N	N	N
AT3G03450	AT5G54190	RGL2	PORA	RGA-like 2|T21P5.13|T21P5_13	K18G13.7|K18G13_7|protochlorophyllide oxidoreductase A	Two-hybrid	Altmann M (2020)	PUBMED:32612234	BIOGRID	Y	N	N	N
AT3G03450	AT5G64813	RGL2	LIP1	RGA-like 2|T21P5.13|T21P5_13	Light Insensitive Period1	Two-hybrid	Altmann M (2020)	PUBMED:32612234	BIOGRID	Y	N	N	N
AT3G03450	AT5G59450	RGL2	AT5G59450	RGA-like 2|T21P5.13|T21P5_13	F2O15.5|F2O15_5	Two-hybrid	Altmann M (2020)	PUBMED:32612234	BIOGRID	Y	N	N	N
AT3G03450	AT5G23130	RGL2	AT5G23130	RGA-like 2|T21P5.13|T21P5_13	MYJ24.12|MYJ24_12	Two-hybrid	Altmann M (2020)	PUBMED:32612234	BIOGRID	Y	N	N	N
AT3G03450	AT5G25580	RGL2	AT5G25580	RGA-like 2|T21P5.13|T21P5_13	T14C9.120|T14C9_120	Two-hybrid	Altmann M (2020)	PUBMED:32612234	BIOGRID	Y	N	N	N
AT3G03450	AT5G28770	RGL2	BZO2H3	RGA-like 2|T21P5.13|T21P5_13	Arabidopsis thaliana basic leucine zipper 63|AtbZIP63|T32B20.4|T32B20_4	Two-hybrid	Altmann M (2020)	PUBMED:32612234	BIOGRID	Y	N	N	N
AT3G03450	AT5G65683	RGL2	AT5G65683	RGA-like 2|T21P5.13|T21P5_13	-	Two-hybrid	Altmann M (2020)	PUBMED:32612234	BIOGRID	Y	N	N	N
AT3G03450	AT3G48680	RGL2	GAMMA CAL2	RGA-like 2|T21P5.13|T21P5_13	gamma carbonic anhydrase-like 2	Two-hybrid	Altmann M (2020)	PUBMED:32612234	BIOGRID	Y	N	N	N
AT3G03450	AT3G13740	RGL2	AT3G13740	RGA-like 2|T21P5.13|T21P5_13	-	Two-hybrid	Altmann M (2020)	PUBMED:32612234	BIOGRID	Y	N	N	N
AT3G03450	AT5G14170	RGL2	CHC1	RGA-like 2|T21P5.13|T21P5_13	MUA22.17|MUA22_17	Two-hybrid	Altmann M (2020)	PUBMED:32612234	BIOGRID	Y	N	N	N
AT3G03450	AT3G50330	RGL2	HEC2	RGA-like 2|T21P5.13|T21P5_13	HECATE 2	Two-hybrid	Altmann M (2020)	PUBMED:32612234	BIOGRID	Y	N	N	N
AT3G03450	AT5G05790	RGL2	AT5G05790	RGA-like 2|T21P5.13|T21P5_13	MJJ3.20|MJJ3_20	Two-hybrid	Altmann M (2020)	PUBMED:32612234	BIOGRID	Y	N	N	N
AT3G03450	AT5G16560	RGL2	KAN	RGA-like 2|T21P5.13|T21P5_13	KAN1|KANADI|KANADI 1|MQK4.31|MQK4_31	Two-hybrid	Altmann M (2020)	PUBMED:32612234	BIOGRID	Y	N	N	N
AT3G03450	AT5G08070	RGL2	TCP17	RGA-like 2|T21P5.13|T21P5_13	T22D6.10|T22D6_10|TCP domain protein 17	Two-hybrid	Altmann M (2020)	PUBMED:32612234	BIOGRID	Y	N	N	N
AT3G03450	AT5G50570	RGL2	AT5G50570	RGA-like 2|T21P5.13|T21P5_13	MBA10.13|MBA10_13	Two-hybrid	Altmann M (2020)	PUBMED:32612234	BIOGRID	Y	N	N	N
AT3G03450	AT5G25220	RGL2	KNAT3	RGA-like 2|T21P5.13|T21P5_13	F21J6.18|F21J6_18|KNAT3 HOMEOBOX PROTEIN|KNOTTED1-like homeobox gene 3	Two-hybrid	Altmann M (2020)	PUBMED:32612234	BIOGRID	Y	N	N	N
AT3G03450	AT5G41410	RGL2	BEL1	RGA-like 2|T21P5.13|T21P5_13	BELL 1|MYC6.12|MYC6_12	Two-hybrid	Altmann M (2020)	PUBMED:32612234	BIOGRID	Y	N	N	N
AT3G03450	AT3G05120	RGL2	GID1A	RGA-like 2|T21P5.13|T21P5_13	ATGID1A|GA INSENSITIVE DWARF1A|T12H1.8|T12H1_8	Two-hybrid	Altmann M (2020)	PUBMED:32612234	BIOGRID	Y	N	N	N
AT3G03450	AT3G63010	RGL2	GID1B	RGA-like 2|T21P5.13|T21P5_13	ATGID1B|GA INSENSITIVE DWARF1B	Two-hybrid	Altmann M (2020)	PUBMED:32612234	BIOGRID	Y	N	N	N
AT3G03450	AT5G27320	RGL2	GID1C	RGA-like 2|T21P5.13|T21P5_13	ATGID1C|F21A20.30|F21A20_30|GA INSENSITIVE DWARF1C	Two-hybrid	Altmann M (2020)	PUBMED:32612234	BIOGRID	Y	N	N	N
AT3G03450	AT2G43010	RGL2	PIF4	RGA-like 2|T21P5.13|T21P5_13	MFL8.13|MFL8_13|SRL2|phytochrome interacting factor 4	Two-hybrid	Gallego-Bartolome J (2010)	PUBMED:20093430	BIOGRID	Y	Y	N	N
AT3G03450	AT1G19180	RGL2	JAZ1	RGA-like 2|T21P5.13|T21P5_13	T29M8.5|T29M8_5|TIFY10A|jasmonate-zim-domain protein 1	Two-hybrid	Hou X (2010)	PUBMED:21145503	BIOGRID	Y	Y	N	N
AT3G04590	AT5G12940	AT3G04590	AT5G12940	F7O18.6|F7O18_6	T24H18.110|T24H18_110	Co-fractionation	McWhite CD (2020)	PUBMED:32191846	BIOGRID	Y	N	N	N
AT3G04590	AT3G20820	AT3G04590	AT3G20820	F7O18.6|F7O18_6	-	Co-fractionation	McWhite CD (2020)	PUBMED:32191846	BIOGRID	Y	N	N	N
AT3G04680	AT5G43620	CLPS3	AT5G43620	CLP-similar protein 3|F7O18.15|F7O18_15	K9D7.12|K9D7_12	Two-hybrid	Hunt AG (2008)	PUBMED:18479511	BIOGRID	N	Y	N	N
AT3G04730	AT3G23250	IAA16	MYB15	F7O18.22|F7O18_22|indoleacetic acid-induced protein 16	ATMYB15|ATY19|MYB DOMAIN PROTEIN 15	Two-hybrid	Altmann M (2020)	PUBMED:32612234	BIOGRID	N	Y	N	N
AT3G05640	AT4G28640	AT3G05640	IAA11	F18C1.9|F18C1_9	T5F17.90|T5F17_90|indole-3-acetic acid inducible 11	Two-hybrid	Braun P (2011)	PUBMED:21798944	BIOGRID	Y	N	N	N
AT3G05640	AT4G08520	AT3G05640	AT4G08520	F18C1.9|F18C1_9	T15F16.12|T15F16_12	Two-hybrid	Braun P (2011)	PUBMED:21798944	BIOGRID	Y	N	N	N
AT3G05640	-	AT3G05640	MBP	F18C1.9|F18C1_9	-	Biochemical Activity	Takahashi H (2012)	PUBMED:22968126	BIOGRID	Y	N	N	N
AT3G05640	AT4G37260	AT3G05640	MYB73	F18C1.9|F18C1_9	AP22.97|AP22_97|ATMYB73|myb domain protein 73	Two-hybrid	Altmann M (2020)	PUBMED:32612234	BIOGRID	Y	Y	N	N
AT3G05640	AT4G37260	AT3G05640	MYB73	F18C1.9|F18C1_9	AP22.97|AP22_97|ATMYB73|myb domain protein 73	Two-hybrid	Altmann M (2020)	PUBMED:32612234	BIOGRID	Y	Y	N	N
AT3G05690	AT3G03450	NF-YA2	RGL2	ATHAP2B|F18C1.4|F18C1_4|HAP2B|HEME ACTIVATOR PROTEIN (YEAST) HOMOLOG 2B|UNE8|UNFERTILIZED EMBRYO SAC 8|nuclear factor Y|subunit A2	RGA-like 2|T21P5.13|T21P5_13	Two-hybrid	Hou X (2014)	PUBMED:25105952	BIOGRID	N	Y	N	N
AT3G06430	AT3G22550	EMB2750	AT3G22550	F24P17.10|F24P17_10|embryo defective 2750	-	Two-hybrid	Braun P (2011)	PUBMED:21798944	BIOGRID	N	Y	N	N
AT3G06430	AT4G37260	EMB2750	MYB73	F24P17.10|F24P17_10|embryo defective 2750	AP22.97|AP22_97|ATMYB73|myb domain protein 73	Two-hybrid	Altmann M (2020)	PUBMED:32612234	BIOGRID	N	Y	N	N
AT3G07220	AT4G00390	AT3G07220	AT4G00390	-	A_IG005I10.6|A_IG005I10_6|F5I10.6|F5I10_6	Two-hybrid	Trigg SA (2017)	PUBMED:28650476	BAR	N	Y	N	N
AT3G07220	AT4G17460	AT3G07220	HAT1	-	DL4765W|FCAALL.65|HOMEOBOX PROTEIN	Two-hybrid	Trigg SA (2017)	PUBMED:28650476	BAR	N	Y	N	N
AT3G07220	AT5G15850	AT3G07220	COL1	-	ATCOL1|CONSTANS-like 1|F14F8.230|F14F8_230	Two-hybrid	Trigg SA (2017)	PUBMED:28650476	BAR	N	Y	N	N
AT3G07260	AT4G00390	AT3G07260	AT4G00390	-	A_IG005I10.6|A_IG005I10_6|F5I10.6|F5I10_6	Two-hybrid	Trigg SA (2017)	PUBMED:28650476	BAR	N	Y	N	N
AT3G07500	AT3G55240	AT3G07500	AT3G55240	-	-	Two-hybrid	Braun P (2011)	PUBMED:21798944	BIOGRID	N	Y	N	N
AT3G07650	AT4G27310	COL9	AT4G27310	CONSTANS-like 9	M4I22.120|M4I22_120	Two-hybrid	Trigg SA (2017)	PUBMED:28650476	BAR	N	Y	N	N
AT3G07740	AT4G25490	ADA2A	CBF1	ATADA2A|HAC10|HXA02|HXA2|homolog of yeast ADA2 2A	ATCBF1|C-repeat/DRE binding factor 1|DRE BINDING PROTEIN 1B|DREB1B|T30C3.11|TRANSCRIPTIONAL ACTIVATOR CBF1	Two-hybrid	Mao Y (2006)	PUBMED:16603259	BIOGRID	N	Y	N	N
AT3G08510	AT5G63930	PLC2	AT5G63930	ATPLC2|phospholipase C 2	MBM17.3|MBM17_3	PCA	Lalonde S (2010)	PUBMED:21423366	BIOGRID	N	Y	N	N
AT3G08530	AT3G45210	AT3G08530	AT3G45210	-	-	Two-hybrid	Braun P (2011)	PUBMED:21798944	BIOGRID	N	Y	N	N
AT3G08850	AT3G22550	RAPTOR1	AT3G22550	ATRAPTOR1B|RAPTOR1B	-	Two-hybrid	Braun P (2011)	PUBMED:21798944	BIOGRID	N	Y	N	N
AT3G08940	AT1G31330	LHCB4.2	PSAF	light harvesting complex photosystem II	PSI-F|T19E23.12|T19E23_12|photosystem I subunit F	Co-fractionation	McWhite CD (2020)	PUBMED:32191846	BIOGRID	Y	N	N	N
AT3G08940	AT1G61520	LHCB4.2	LHCA3	light harvesting complex photosystem II	LHCA3*1|LHCI-680|T25B24.12|T25B24_12|photosystem I light harvesting complex gene 3	Co-fractionation	McWhite CD (2020)	PUBMED:32191846	BIOGRID	Y	N	N	N
AT3G08940	AT3G47470	LHCB4.2	LHCA4	light harvesting complex photosystem II	CAB4|LHCI-730|light-harvesting chlorophyll-protein complex I subunit A4	Co-fractionation	McWhite CD (2020)	PUBMED:32191846	BIOGRID	Y	N	N	N
AT3G08940	AT1G55670	LHCB4.2	PSAG	light harvesting complex photosystem II	PSI-G|photosystem I subunit G	Co-fractionation	McWhite CD (2020)	PUBMED:32191846	BIOGRID	Y	N	N	N
AT3G08940	AT4G10340	LHCB4.2	LHCB5	light harvesting complex photosystem II	CHLOROPHYLL PROTEIN 26|CP 26|CP26|F24G24.140|F24G24_140|light harvesting complex of photosystem II 5	Co-fractionation	McWhite CD (2020)	PUBMED:32191846	BIOGRID	Y	N	N	N
AT3G08940	AT3G54890	LHCB4.2	LHCA1	light harvesting complex photosystem II	LHCI-730|photosystem I light harvesting complex gene 1	Co-fractionation	McWhite CD (2020)	PUBMED:32191846	BIOGRID	Y	N	N	N
AT3G08940	AT4G12800	LHCB4.2	PSAL	light harvesting complex photosystem II	PSI-L|T20K18.150|T20K18_150|photosystem I subunit l	Co-fractionation	McWhite CD (2020)	PUBMED:32191846	BIOGRID	Y	N	N	N
AT3G08940	AT4G11960	LHCB4.2	PGRL1B	light harvesting complex photosystem II	F16J13.30|F16J13_30|PGR5-like B	Co-fractionation	McWhite CD (2020)	PUBMED:32191846	BIOGRID	Y	N	N	N
AT3G08940	AT4G22890	LHCB4.2	PGR5-LIKE A	light harvesting complex photosystem II	F7H19.70|F7H19_70|PGRL1A	Co-fractionation	McWhite CD (2020)	PUBMED:32191846	BIOGRID	Y	N	N	N
AT3G08940	AT5G19760	LHCB4.2	AT5G19760	light harvesting complex photosystem II	T29J13.180|T29J13_180	Co-fractionation	McWhite CD (2020)	PUBMED:32191846	BIOGRID	Y	N	N	N
AT3G08940	ArthCp022	LHCB4.2	psaA	light harvesting complex photosystem II	-	Co-fractionation	McWhite CD (2020)	PUBMED:32191846	BIOGRID	Y	N	N	N
AT3G08940	ArthCp018	LHCB4.2	psbC	light harvesting complex photosystem II	-	Co-fractionation	McWhite CD (2020)	PUBMED:32191846	BIOGRID	Y	N	N	N
AT3G08940	ArthCp039	LHCB4.2	psbE	light harvesting complex photosystem II	-	Co-fractionation	McWhite CD (2020)	PUBMED:32191846	BIOGRID	Y	N	N	N
AT3G08940	ArthCp017	LHCB4.2	psbD	light harvesting complex photosystem II	-	Co-fractionation	McWhite CD (2020)	PUBMED:32191846	BIOGRID	Y	N	N	N
AT3G10572	AT1G03000	AT3G10572	PEX6	-	F10O3.18|F10O3_18|peroxin 6	Two-hybrid	Goto S (2011)	PUBMED:21487094	BIOGRID	N	Y	N	N
AT3G11410	AT5G51190	PP2CA	AT5G51190	AHG3|ARABIDOPSIS THALIANA PROTEIN PHOSPHATASE 2CA|ATPP2CA|protein phosphatase 2CA	MWD22.13|MWD22_13	Two-hybrid	Lumba S (2014)	PUBMED:24823379	BIOGRID	N	Y	N	N
AT3G11410	AT3G56270	PP2CA	AT3G56270	AHG3|ARABIDOPSIS THALIANA PROTEIN PHOSPHATASE 2CA|ATPP2CA|protein phosphatase 2CA	-	Two-hybrid	Altmann M (2020)	PUBMED:32612234	BIOGRID	N	Y	N	N
AT3G11540	AT1G22770	SPY	GI	SPINDLY	FB|GIGANTEA|T22J18.6|T22J18_6	Two-hybrid	Tseng TS (2004)	PUBMED:15155885	BIOGRID	N	Y	N	N
AT3G11540	AT1G22770	SPY	GI	SPINDLY	FB|GIGANTEA|T22J18.6|T22J18_6	Reconstituted Complex	Tseng TS (2004)	PUBMED:15155885	BIOGRID	N	Y	N	N
AT3G11580	AT4G17880	AT3G11580	AT4G17880	-	T6K21.60|T6K21_60	Two-hybrid	Trigg SA (2017)	PUBMED:28650476	BAR	N	Y	N	N
AT3G11630	AT1G29920	AT3G11630	CAB2	T19F11.3	AB165|F1N18.4|F1N18_4|LHCB1.1|LIGHT HARVESTING CHLOROPHYLL A/B-BINDING PROTEIN 1.1|chlorophyll A/B-binding protein 2	Reconstituted Complex	Liebthal M (2020)	PUBMED:32545358	BIOGRID	N	Y	N	N
AT3G12280	AT5G15850	RBR1	COL1	ATRBR1|RB|RB1|RBR|RETINOBLASTOMA 1|RETINOBLASTOMA PROTEIN|RETINOBLASTOMA-RELATED|RETINOBLASTOMA-RELATED PROTEIN 1|retinoblastoma-related 1	ATCOL1|CONSTANS-like 1|F14F8.230|F14F8_230	Two-hybrid	Trigg SA (2017)	PUBMED:28650476	BAR	N	Y	N	N
AT3G12830	AT4G37260	AT3G12830	MYB73	-	AP22.97|AP22_97|ATMYB73|myb domain protein 73	Two-hybrid	Altmann M (2020)	PUBMED:32612234	BIOGRID	N	Y	N	N
AT3G12930	AT3G56220	AT3G12930	AT3G56220	-	-	Two-hybrid	Braun P (2011)	PUBMED:21798944	BIOGRID	N	Y	N	N
AT3G12930	AT3G56270	AT3G12930	AT3G56270	-	-	Two-hybrid	Braun P (2011)	PUBMED:21798944	BIOGRID	N	Y	N	N
AT3G13110	AT4G14880	SERAT2;2	OASA1	ATSERAT2;2|SAT-1|SAT-A|SAT-M|SAT3|SERINE ACETYLTRANSFERASE 3|SERINE ACETYLTRANSFERASE A|SERINE ACETYLTRANSFERASE-1|SERINE ACETYLTRANSFERASE-MITOCHONDRIAL|serine acetyltransferase 2;2	ATCYS-3A|CYTACS1|DL3480C|FCAALL.34|O-ACETHYLSERINE SULFHYDRYLASE|O-ACETYLSERINE (THIOL)LYASE|O-acetylserine (thiol) lyase (OAS-TL) isoform A1|OLD3|ONSET OF LEAF DEATH 3	Two-hybrid	Bogdanova N (1997)	PUBMED:9076992	BIOGRID	Y	N	N	N
AT3G13110	AT2G43750	SERAT2;2	OASB	ATSERAT2;2|SAT-1|SAT-A|SAT-M|SAT3|SERINE ACETYLTRANSFERASE 3|SERINE ACETYLTRANSFERASE A|SERINE ACETYLTRANSFERASE-1|SERINE ACETYLTRANSFERASE-MITOCHONDRIAL|serine acetyltransferase 2;2	ACS1|ARABIDOPSIS CYSTEINE SYNTHASE 1|ARABIDOPSIS THALIANA CYSTEIN SYNTHASE-B|ATCS-B|CHLOROPLAST O-ACETYLSERINE SULFHYDRYLASE 1|CPACS1|CSASE B|CYSTEINE SYNTHASE|F18O19.14|O-acetylserine (thiol) lyase B	FRET	Wirtz M (2012)	PUBMED:22730323	BIOGRID	Y	N	N	N
AT3G13110	AT2G43750	SERAT2;2	OASB	ATSERAT2;2|SAT-1|SAT-A|SAT-M|SAT3|SERINE ACETYLTRANSFERASE 3|SERINE ACETYLTRANSFERASE A|SERINE ACETYLTRANSFERASE-1|SERINE ACETYLTRANSFERASE-MITOCHONDRIAL|serine acetyltransferase 2;2	ACS1|ARABIDOPSIS CYSTEINE SYNTHASE 1|ARABIDOPSIS THALIANA CYSTEIN SYNTHASE-B|ATCS-B|CHLOROPLAST O-ACETYLSERINE SULFHYDRYLASE 1|CPACS1|CSASE B|CYSTEINE SYNTHASE|F18O19.14|O-acetylserine (thiol) lyase B	Reconstituted Complex	Wirtz M (2012)	PUBMED:22730323	BIOGRID	Y	N	N	N
AT3G13200	AT4G37260	EMB2769	MYB73	EMBRYO DEFECTIVE 2769	AP22.97|AP22_97|ATMYB73|myb domain protein 73	Two-hybrid	Altmann M (2020)	PUBMED:32612234	BIOGRID	N	Y	N	N
AT3G13380	AT4G20140	BRL3	GSO1	BRI1-like 3	F1C12.60|F1C12_60|GASSHO1	Reconstituted Complex	Smakowska-Luzan E (2018)	PUBMED:29320478	BAR	N	Y	N	N
AT3G13410	AT5G11070	AT3G13410	AT5G11070	-	T5K6.60|T5K6_60	PCA	Jones AM (2014)	PUBMED:24833385	BIOGRID	N	Y	N	N
AT3G13672	AT4G37260	AT3G13672	MYB73	-	AP22.97|AP22_97|ATMYB73|myb domain protein 73	Two-hybrid	Altmann M (2020)	PUBMED:32612234	BIOGRID	N	Y	N	N
AT3G14720	AT4G37260	MPK19	MYB73	ARABIDOPSIS THALIANA MAP KINASE 19|ATMPK19|MAP kinase 19	AP22.97|AP22_97|ATMYB73|myb domain protein 73	Two-hybrid	Altmann M (2020)	PUBMED:32612234	BIOGRID	N	Y	N	N
AT3G15030	AT4G17460	TCP4	HAT1	MEE35|TCP family transcription factor 4|maternal effect embryo arrest 35	DL4765W|FCAALL.65|HOMEOBOX PROTEIN	Two-hybrid	Trigg SA (2017)	PUBMED:28650476	BAR	N	Y	N	N
AT3G15030	AT3G49940	TCP4	LBD38	MEE35|TCP family transcription factor 4|maternal effect embryo arrest 35	LOB domain-containing protein 38	Two-hybrid	Trigg SA (2017)	PUBMED:28650476	BAR	N	Y	N	N
AT3G15030	AT5G43620	TCP4	AT5G43620	MEE35|TCP family transcription factor 4|maternal effect embryo arrest 35	K9D7.12|K9D7_12	Two-hybrid	Trigg SA (2017)	PUBMED:28650476	BAR	N	Y	N	N
AT3G15030	AT3G58070	TCP4	GIS	MEE35|TCP family transcription factor 4|maternal effect embryo arrest 35	F9D24.2|GLABROUS INFLORESCENCE STEMS	Two-hybrid	Trigg SA (2017)	PUBMED:28650476	BAR	N	Y	N	N
AT3G15030	AT5G59570	TCP4	AT5G59570	MEE35|TCP family transcription factor 4|maternal effect embryo arrest 35	F2O15.24|F2O15_24	Two-hybrid	Trigg SA (2017)	PUBMED:28650476	BAR	N	Y	N	N
AT3G15030	AT3G50700	TCP4	IDD2	MEE35|TCP family transcription factor 4|maternal effect embryo arrest 35	AtIDD2|indeterminate(ID)-domain 2	Two-hybrid	Trigg SA (2017)	PUBMED:28650476	BAR	N	Y	N	N
AT3G15030	AT5G24470	TCP4	PRR5	MEE35|TCP family transcription factor 4|maternal effect embryo arrest 35	APRR5|T31K7.5|T31K7_5|pseudo-response regulator 5	Two-hybrid	Trigg SA (2017)	PUBMED:28650476	BAR	N	Y	N	N
AT3G15450	AT5G43830	AT3G15450	AT5G43830	-	MQD19.19|MQD19_19	Two-hybrid	Braun P (2011)	PUBMED:21798944	BIOGRID	Y	N	N	N
AT3G15450	AT3G62800	AT3G15450	DRB4	-	double-stranded-RNA-binding protein 4	Two-hybrid	Braun P (2011)	PUBMED:21798944	BIOGRID	Y	N	N	N
AT3G15450	AT5G43830	AT3G15450	AT5G43830	-	MQD19.19|MQD19_19	Two-hybrid	Altmann M (2020)	PUBMED:32612234	BIOGRID	Y	N	N	N
AT3G15540	AT3G23250	IAA19	MYB15	MASSUGU 2|MJK13.22|MSG2|indole-3-acetic acid inducible 19	ATMYB15|ATY19|MYB DOMAIN PROTEIN 15	Two-hybrid	Altmann M (2020)	PUBMED:32612234	BIOGRID	N	Y	N	N
AT3G15880	AT1G18330	WSIP2	EPR1	TOPLESS-RELATED 4|TPR4|WUS-interacting protein 2	EARLY-PHYTOCHROME-RESPONSIVE1|F15H18.16|F15H18_16|REVEILLE 7|RVE7	Two-hybrid	Causier B (2011)	PUBMED:22065421	BIOGRID	N	Y	N	N
AT3G15880	AT1G27730	WSIP2	STZ	TOPLESS-RELATED 4|TPR4|WUS-interacting protein 2	T22C5.18|T22C5_18|ZAT10|salt tolerance zinc finger	Two-hybrid	Causier B (2011)	PUBMED:22065421	BIOGRID	N	Y	N	N
AT3G15880	AT1G13260	WSIP2	RAV1	TOPLESS-RELATED 4|TPR4|WUS-interacting protein 2	EDF4|ETHYLENE RESPONSE DNA BINDING FACTOR 4|T6J4.2|T6J4_2|related to ABI3/VP1 1	Two-hybrid	Causier B (2011)	PUBMED:22065421	BIOGRID	N	Y	N	N
AT3G16120	AT3G50060	AT3G16120	MYB77	-	myb domain protein 77	Two-hybrid	Braun P (2011)	PUBMED:21798944	BIOGRID	N	Y	N	N
AT3G16310	AT3G63200	AT3G16310	PLP9	-	PATATIN-like protein 9|PLA IIIB	Two-hybrid	Braun P (2011)	PUBMED:21798944	BIOGRID	N	Y	N	N
AT3G16440	AT3G56220	MLP-300B	AT3G56220	ATMLP-300B|MEE36|T2O4.19|maternal effect embryo arrest 36|myrosinase-binding protein-like protein-300B	-	Two-hybrid	Braun P (2011)	PUBMED:21798944	BIOGRID	N	Y	N	N
AT3G16500	AT3G23250	PAP1	MYB15	IAA26|indole-3-acetic acid inducible 26|phytochrome-associated protein 1	ATMYB15|ATY19|MYB DOMAIN PROTEIN 15	Two-hybrid	Altmann M (2020)	PUBMED:32612234	BIOGRID	N	Y	N	N
AT3G16500	AT4G37260	PAP1	MYB73	IAA26|indole-3-acetic acid inducible 26|phytochrome-associated protein 1	AP22.97|AP22_97|ATMYB73|myb domain protein 73	Two-hybrid	Altmann M (2020)	PUBMED:32612234	BIOGRID	N	Y	N	N
AT3G16830	AT1G18330	TPR2	EPR1	TOPLESS-related 2	EARLY-PHYTOCHROME-RESPONSIVE1|F15H18.16|F15H18_16|REVEILLE 7|RVE7	Two-hybrid	Causier B (2011)	PUBMED:22065421	BIOGRID	N	Y	N	N
AT3G16830	AT1G13260	TPR2	RAV1	TOPLESS-related 2	EDF4|ETHYLENE RESPONSE DNA BINDING FACTOR 4|T6J4.2|T6J4_2|related to ABI3/VP1 1	Two-hybrid	Causier B (2011)	PUBMED:22065421	BIOGRID	N	Y	N	N
AT3G16830	AT4G37260	TPR2	MYB73	TOPLESS-related 2	AP22.97|AP22_97|ATMYB73|myb domain protein 73	Two-hybrid	Causier B (2011)	PUBMED:22065421	BIOGRID	N	Y	N	N
AT3G17510	AT5G24270	CIPK1	SOS3	CBL-interacting protein kinase 1|SNF1-RELATED PROTEIN KINASE 3.16|SnRK3.16	ATSOS3|CALCINEURIN B-LIKE PROTEIN 4|CBL4|MOP9.19|MOP9_19|SALT OVERLY SENSITIVE 3	Two-hybrid	Albrecht V (2001)	PUBMED:11230129	BIOGRID	N	Y	N	N
AT3G17510	AT5G24270	CIPK1	SOS3	CBL-interacting protein kinase 1|SNF1-RELATED PROTEIN KINASE 3.16|SnRK3.16	ATSOS3|CALCINEURIN B-LIKE PROTEIN 4|CBL4|MOP9.19|MOP9_19|SALT OVERLY SENSITIVE 3	Two-hybrid	Kanwar P (2014)	PUBMED:24970010	BIOGRID	N	Y	N	N
AT3G17600	AT4G37260	IAA31	MYB73	indole-3-acetic acid inducible 31	AP22.97|AP22_97|ATMYB73|myb domain protein 73	Two-hybrid	Altmann M (2020)	PUBMED:32612234	BIOGRID	N	Y	N	N
AT3G17609	AT5G11260	HYH	HY5	HY5-homolog	BZIP TRANSCRIPTION FACTOR HY5|ELONGATED HYPOCOTYL 5|F2I11.150|F2I11_150|REVERSAL OF THE DET PHENOTYPE 5|TED 5	FRET	Subramanian C (2006)	PUBMED:16925598	BIOGRID	N	Y	N	N
AT3G17668	AT4G37260	ENA	MYB73	ENHANCER OF ATNSI ACTIVITY	AP22.97|AP22_97|ATMYB73|myb domain protein 73	Two-hybrid	Altmann M (2020)	PUBMED:32612234	BIOGRID	N	Y	N	N
AT3G17860	AT1G32640	JAZ3	MYC2	JAI3|JASMONATE-INSENSITIVE 3|TIFY6B|jasmonate-zim-domain protein 3	ATMYC2|F6N18.4|F6N18_4|JAI1|JASMONATE INSENSITIVE 1|JIN1|RD22BP1|ZBF1	Reconstituted Complex	Thines B (2007)	PUBMED:17637677	BIOGRID	N	Y	N	N
AT3G17860	AT1G32640	JAZ3	MYC2	JAI3|JASMONATE-INSENSITIVE 3|TIFY6B|jasmonate-zim-domain protein 3	ATMYC2|F6N18.4|F6N18_4|JAI1|JASMONATE INSENSITIVE 1|JIN1|RD22BP1|ZBF1	Two-hybrid	Chini A (2007)	PUBMED:17637675	BIOGRID	N	Y	N	N
AT3G17860	AT4G17880	JAZ3	AT4G17880	JAI3|JASMONATE-INSENSITIVE 3|TIFY6B|jasmonate-zim-domain protein 3	T6K21.60|T6K21_60	Two-hybrid	Niu Y (2011)	PUBMED:21321051	BIOGRID	N	Y	N	N
AT3G17860	AT1G32640	JAZ3	MYC2	JAI3|JASMONATE-INSENSITIVE 3|TIFY6B|jasmonate-zim-domain protein 3	ATMYC2|F6N18.4|F6N18_4|JAI1|JASMONATE INSENSITIVE 1|JIN1|RD22BP1|ZBF1	Two-hybrid	Niu Y (2011)	PUBMED:21321051	BIOGRID	N	Y	N	N
AT3G17860	AT4G17880	JAZ3	AT4G17880	JAI3|JASMONATE-INSENSITIVE 3|TIFY6B|jasmonate-zim-domain protein 3	T6K21.60|T6K21_60	Reconstituted Complex	Niu Y (2011)	PUBMED:21321051	BIOGRID	N	Y	N	N
AT3G17860	AT1G32640	JAZ3	MYC2	JAI3|JASMONATE-INSENSITIVE 3|TIFY6B|jasmonate-zim-domain protein 3	ATMYC2|F6N18.4|F6N18_4|JAI1|JASMONATE INSENSITIVE 1|JIN1|RD22BP1|ZBF1	Reconstituted Complex	Niu Y (2011)	PUBMED:21321051	BIOGRID	N	Y	N	N
AT3G17860	AT1G32640	JAZ3	MYC2	JAI3|JASMONATE-INSENSITIVE 3|TIFY6B|jasmonate-zim-domain protein 3	ATMYC2|F6N18.4|F6N18_4|JAI1|JASMONATE INSENSITIVE 1|JIN1|RD22BP1|ZBF1	Two-hybrid	Fernandez-Calvo P (2011)	PUBMED:21335373	BIOGRID	N	Y	N	N
AT3G17860	AT4G17880	JAZ3	AT4G17880	JAI3|JASMONATE-INSENSITIVE 3|TIFY6B|jasmonate-zim-domain protein 3	T6K21.60|T6K21_60	Two-hybrid	Fernandez-Calvo P (2011)	PUBMED:21335373	BIOGRID	N	Y	N	N
AT3G17860	AT4G17880	JAZ3	AT4G17880	JAI3|JASMONATE-INSENSITIVE 3|TIFY6B|jasmonate-zim-domain protein 3	T6K21.60|T6K21_60	Reconstituted Complex	Fernandez-Calvo P (2011)	PUBMED:21335373	BIOGRID	N	Y	N	N
AT3G17860	AT1G32640	JAZ3	MYC2	JAI3|JASMONATE-INSENSITIVE 3|TIFY6B|jasmonate-zim-domain protein 3	ATMYC2|F6N18.4|F6N18_4|JAI1|JASMONATE INSENSITIVE 1|JIN1|RD22BP1|ZBF1	Reconstituted Complex	Chini A (2009)	PUBMED:19309455	BIOGRID	N	Y	N	N
AT3G17860	AT1G32640	JAZ3	MYC2	JAI3|JASMONATE-INSENSITIVE 3|TIFY6B|jasmonate-zim-domain protein 3	ATMYC2|F6N18.4|F6N18_4|JAI1|JASMONATE INSENSITIVE 1|JIN1|RD22BP1|ZBF1	Two-hybrid	Chini A (2009)	PUBMED:19309455	BIOGRID	N	Y	N	N
AT3G17860	AT1G70700	JAZ3	TIFY7	JAI3|JASMONATE-INSENSITIVE 3|TIFY6B|jasmonate-zim-domain protein 3	F5A18.12|F5A18_12|JASMONATE-ZIM-DOMAIN PROTEIN 9|JAZ9	Two-hybrid	Chini A (2009)	PUBMED:19309455	BIOGRID	N	Y	N	N
AT3G17860	AT1G19180	JAZ3	JAZ1	JAI3|JASMONATE-INSENSITIVE 3|TIFY6B|jasmonate-zim-domain protein 3	T29M8.5|T29M8_5|TIFY10A|jasmonate-zim-domain protein 1	Two-hybrid	Chung HS (2009)	PUBMED:19151223	BIOGRID	N	Y	N	N
AT3G17860	AT1G70700	JAZ3	TIFY7	JAI3|JASMONATE-INSENSITIVE 3|TIFY6B|jasmonate-zim-domain protein 3	F5A18.12|F5A18_12|JASMONATE-ZIM-DOMAIN PROTEIN 9|JAZ9	Two-hybrid	Chung HS (2009)	PUBMED:19151223	BIOGRID	N	Y	N	N
AT3G17860	AT4G17880	JAZ3	AT4G17880	JAI3|JASMONATE-INSENSITIVE 3|TIFY6B|jasmonate-zim-domain protein 3	T6K21.60|T6K21_60	Two-hybrid	Altmann M (2020)	PUBMED:32612234	BIOGRID	N	Y	N	N
AT3G18130	AT5G51190	RACK1C_AT	AT5G51190	receptor for activated C kinase 1C	MWD22.13|MWD22_13	Two-hybrid	Klopffleisch K (2011)	PUBMED:21952135	BIOGRID	N	Y	N	N
AT3G18140	AT1G53900	AT3G18140	AT1G53900	-	T18A20.13	Affinity Capture-MS	Van Leene J (2019)	PUBMED:30833711	BIOGRID	N	Y	N	N
AT3G18140	AT4G37260	AT3G18140	MYB73	-	AP22.97|AP22_97|ATMYB73|myb domain protein 73	Two-hybrid	Altmann M (2020)	PUBMED:32612234	BIOGRID	N	Y	N	N
AT3G18210	AT4G37260	AT3G18210	MYB73	-	AP22.97|AP22_97|ATMYB73|myb domain protein 73	Two-hybrid	Altmann M (2020)	PUBMED:32612234	BIOGRID	N	Y	N	N
AT3G18215	AT4G30850	AT3G18215	HHP2	-	F6I18.240|F6I18_240|heptahelical transmembrane protein2	PCA	Jones AM (2014)	PUBMED:24833385	BIOGRID	Y	N	N	N
AT3G18215	AT1G17280	AT3G18215	UBC34	-	F20D23.1|F20D23_1|ubiquitin-conjugating enzyme 34	PCA	Jones AM (2014)	PUBMED:24833385	BIOGRID	Y	N	N	N
AT3G18215	AT3G12180	AT3G18215	AT3G12180	-	-	PCA	Jones AM (2014)	PUBMED:24833385	BIOGRID	Y	N	N	N
AT3G18215	AT1G34640	AT3G18215	AT1G34640	-	F12K21.2	PCA	Jones AM (2014)	PUBMED:24833385	BIOGRID	Y	N	N	N
AT3G18215	AT4G14455	AT3G18215	ATBET12	-	ARABIDOPSIS THALIANA BET1P/SFT1P-LIKE PROTEIN 14BB|ATBS14B|BET12|BET1P/SFT1P-LIKE PROTEIN 14BB|BS14B	PCA	Jones AM (2014)	PUBMED:24833385	BIOGRID	Y	N	N	N
AT3G18215	AT3G13175	AT3G18215	AT3G13175	-	-	PCA	Jones AM (2014)	PUBMED:24833385	BIOGRID	Y	N	N	N
AT3G18215	AT1G47640	AT3G18215	AT1G47640	-	F16N3.6|F16N3_6	PCA	Jones AM (2014)	PUBMED:24833385	BIOGRID	Y	N	N	N
AT3G18550	AT3G55980	BRC1	SZF1	ATTCP18|BRANCHED 1|TCP18	ATSZF1|salt-inducible zinc finger 1	Two-hybrid	Trigg SA (2017)	PUBMED:28650476	BAR	N	Y	N	N
AT3G18650	AT3G49940	AGL103	LBD38	AGAMOUS-like 103	LOB domain-containing protein 38	Two-hybrid	Trigg SA (2017)	PUBMED:28650476	BAR	N	Y	N	N
AT3G18690	AT2G38470	MKS1	WRKY33	MAP kinase substrate 1	ATWRKY33|T19C21.4|T19C21_4|WRKY DNA-BINDING PROTEIN 33	Affinity Capture-Western	Qiu JL (2008)	PUBMED:18650934	BIOGRID	N	Y	N	N
AT3G18690	AT2G38470	MKS1	WRKY33	MAP kinase substrate 1	ATWRKY33|T19C21.4|T19C21_4|WRKY DNA-BINDING PROTEIN 33	Reconstituted Complex	Andreasson E (2005)	PUBMED:15990873	BIOGRID	N	Y	N	N
AT3G18780	AT4G26700	ACT2	FIM1	DEFORMED ROOT HAIRS 1|DER1|ENHANCER OF LRX1 2|ENL2|LIGHT STRESS-REGULATED 2|LSR2|actin 2	ARABIDOPSIS THALIANA FIMBRIN 1|ATFIM1|F10M23.40|F10M23_40|FIMBRIN-LIKE PROTEIN|fimbrin 1	PCA	Gehl C (2011)	PUBMED:21481030	BIOGRID	N	Y	N	N
AT3G18790	AT3G26480	AT3G18790	AT3G26480	-	-	Co-fractionation	McWhite CD (2020)	PUBMED:32191846	BIOGRID	N	Y	N	N
AT3G19070	AT3G58070	AT3G19070	GIS	-	F9D24.2|GLABROUS INFLORESCENCE STEMS	Two-hybrid	Trigg SA (2017)	PUBMED:28650476	BAR	N	Y	N	N
AT3G19120	AT4G37260	AT3G19120	MYB73	-	AP22.97|AP22_97|ATMYB73|myb domain protein 73	Two-hybrid	Altmann M (2020)	PUBMED:32612234	BIOGRID	N	Y	N	N
AT3G19290	AT5G05410	ABF4	DREB2A	ABA-RESPONSIVE ELEMENT BINDING PROTEIN 2|ABRE binding factor 4|AREB2|MVI11.7	DEHYDRATION-RESPONSIVE ELEMENT BINDING PROTEIN 2|DRE-binding protein 2A|DREB2|K18I23.22|K18I23_22	Two-hybrid	Lee SJ (2010)	PUBMED:20395451	BIOGRID	N	Y	N	N
AT3G19720	AT3G47430	ARC5	PEX11B	ACCUMULATION AND REPLICATION OF CHLOROPLAST 5|DRP5B|Dynamin related protein 5B	peroxin 11B	PCA	Zhang X (2010)	PUBMED:20179140	BIOGRID	N	Y	N	N
AT3G20640	AT5G09750	AT3G20640	HEC3	-	F17I14.60|F17I14_60|HECATE 3	Two-hybrid	Trigg SA (2017)	PUBMED:28650476	BAR	Y	N	N	N
AT3G20640	AT5G27910	AT3G20640	NF-YC8	-	F15F15.1|nuclear factor Y|subunit C8	Two-hybrid	Trigg SA (2017)	PUBMED:28650476	BAR	Y	N	N	N
AT3G20640	AT4G01460	AT3G20640	AT4G01460	-	F11O4.13|F11O4_13	Two-hybrid	Trigg SA (2017)	PUBMED:28650476	BAR	Y	N	N	N
AT3G20640	AT3G61910	AT3G20640	NAC066	-	ANAC066|NAC SECONDARY WALL THICKENING PROMOTING FACTOR2|NAC domain protein 66|NST2	Two-hybrid	Trigg SA (2017)	PUBMED:28650476	BAR	Y	N	N	N
AT3G20640	AT4G36540	AT3G20640	BEE2	-	AP22.3|AP22_3|BR enhanced expression 2	Two-hybrid	Trigg SA (2017)	PUBMED:28650476	BAR	Y	N	N	N
AT3G20640	AT5G12980	AT3G20640	AT5G12980	-	T24H18.150|T24H18_150	Two-hybrid	Trigg SA (2017)	PUBMED:28650476	BAR	Y	N	N	N
AT3G20770	AT1G32640	EIN3	MYC2	AtEIN3|ETHYLENE-INSENSITIVE3	ATMYC2|F6N18.4|F6N18_4|JAI1|JASMONATE INSENSITIVE 1|JIN1|RD22BP1|ZBF1	FRET	Song S (2014)	PUBMED:24399301	BIOGRID	N	Y	N	N
AT3G20770	AT4G17880	EIN3	AT4G17880	AtEIN3|ETHYLENE-INSENSITIVE3	T6K21.60|T6K21_60	FRET	Song S (2014)	PUBMED:24399301	BIOGRID	N	Y	N	N
AT3G21150	AT5G57660	BBX32	COL5	B-box 32	ATCOL5|CONSTANS-like 5|MRI1.1|MRI1_1	Two-hybrid	Braun P (2011)	PUBMED:21798944	BIOGRID	N	Y	N	N
AT3G21150	AT4G37260	BBX32	MYB73	B-box 32	AP22.97|AP22_97|ATMYB73|myb domain protein 73	Two-hybrid	Altmann M (2020)	PUBMED:32612234	BIOGRID	N	Y	N	N
AT3G21510	AT3G48100	AHP1	RR5	histidine-containing phosphotransmitter 1	ARABIDOPSIS THALIANA RESPONSE REGULATOR 2|ARR5|ATRR2|IBC6|INDUCED BY CYTOKININ 6|response regulator 5	Reconstituted Complex	Dortay H (2006)	PUBMED:16965536	BIOGRID	N	Y	N	N
AT3G21630	AT3G13690	CERK1	AT3G13690	LYSM DOMAIN RECEPTOR-LIKE KINASE 1|LYSM RLK1|chitin elicitor receptor kinase 1	-	Two-hybrid	Le MH (2014)	PUBMED:25036661	BIOGRID	N	Y	N	N
AT3G21630	AT5G54270	CERK1	LHCB3	LYSM DOMAIN RECEPTOR-LIKE KINASE 1|LYSM RLK1|chitin elicitor receptor kinase 1	LHCB3*1|MDK4.9|MDK4_9|light-harvesting chlorophyll B-binding protein 3	Two-hybrid	Le MH (2014)	PUBMED:25036661	BIOGRID	N	Y	N	N
AT3G21640	AT2G30020	TWD1	AT2G30020	ATFKBP42|FK506-BINDING PROTEIN 42|FKBP42|TWISTED DWARF 1|UCU2|ULTRACURVATA 2	AP2C1|F23F1.6|F23F1_6	Affinity Capture-MS	Henrichs S (2012)	PUBMED:22549467	BIOGRID	N	Y	N	N
AT3G21810	AT5G15850	AT3G21810	COL1	-	ATCOL1|CONSTANS-like 1|F14F8.230|F14F8_230	Two-hybrid	Trigg SA (2017)	PUBMED:28650476	BAR	N	Y	N	N
AT3G21880	AT4G27310	AT3G21880	AT4G27310	-	M4I22.120|M4I22_120	Two-hybrid	Trigg SA (2017)	PUBMED:28650476	BAR	N	Y	N	N
AT3G22170	AT5G11260	FHY3	HY5	far-red elongated hypocotyls 3	BZIP TRANSCRIPTION FACTOR HY5|ELONGATED HYPOCOTYL 5|F2I11.150|F2I11_150|REVERSAL OF THE DET PHENOTYPE 5|TED 5	Two-hybrid	Li J (2010)	PUBMED:21097709	BIOGRID	N	Y	N	N
AT3G22170	AT5G11260	FHY3	HY5	far-red elongated hypocotyls 3	BZIP TRANSCRIPTION FACTOR HY5|ELONGATED HYPOCOTYL 5|F2I11.150|F2I11_150|REVERSAL OF THE DET PHENOTYPE 5|TED 5	Two-hybrid	Li G (2011)	PUBMED:21499259	BIOGRID	N	Y	N	N
AT3G22170	AT5G11260	FHY3	HY5	far-red elongated hypocotyls 3	BZIP TRANSCRIPTION FACTOR HY5|ELONGATED HYPOCOTYL 5|F2I11.150|F2I11_150|REVERSAL OF THE DET PHENOTYPE 5|TED 5	Reconstituted Complex	Huang X (2012)	PUBMED:23150635	BIOGRID	N	Y	N	N
AT3G22230	AT5G59970	AT3G22230	AT5G59970	-	MMN10.3	Co-fractionation	McWhite CD (2020)	PUBMED:32191846	BIOGRID	N	Y	N	N
AT3G22275	AT1G32640	AT3G22275	MYC2	-	ATMYC2|F6N18.4|F6N18_4|JAI1|JASMONATE INSENSITIVE 1|JIN1|RD22BP1|ZBF1	Two-hybrid	Thireault C (2015)	PUBMED:25846245	BIOGRID	N	Y	N	N
AT3G22380	AT1G22770	TIC	GI	TIME FOR COFFEE	FB|GIGANTEA|T22J18.6|T22J18_6	Phenotypic Enhancement	Ding Z (2007)	PUBMED:17496120	BIOGRID	N	Y	N	N
AT3G22380	AT1G32640	TIC	MYC2	TIME FOR COFFEE	ATMYC2|F6N18.4|F6N18_4|JAI1|JASMONATE INSENSITIVE 1|JIN1|RD22BP1|ZBF1	Two-hybrid	Shin J (2012)	PUBMED:22693280	BIOGRID	N	Y	N	N
AT3G22380	AT1G32640	TIC	MYC2	TIME FOR COFFEE	ATMYC2|F6N18.4|F6N18_4|JAI1|JASMONATE INSENSITIVE 1|JIN1|RD22BP1|ZBF1	Affinity Capture-Western	Shin J (2012)	PUBMED:22693280	BIOGRID	N	Y	N	N
AT3G22380	AT1G32640	TIC	MYC2	TIME FOR COFFEE	ATMYC2|F6N18.4|F6N18_4|JAI1|JASMONATE INSENSITIVE 1|JIN1|RD22BP1|ZBF1	PCA	Shin J (2012)	PUBMED:22693280	BIOGRID	N	Y	N	N
AT3G22550	AT5G27540	AT3G22550	MIRO1	-	F21A20.250|F21A20_250|MIRO-related GTP-ase 1|emb2473|embryo defective 2473	Two-hybrid	Braun P (2011)	PUBMED:21798944	BIOGRID	Y	N	N	N
AT3G22990	AT3G26480	LFR	AT3G26480	LEAF AND FLOWER RELATED	-	Co-fractionation	McWhite CD (2020)	PUBMED:32191846	BIOGRID	N	Y	N	N
AT3G23030	AT3G49940	IAA2	LBD38	indole-3-acetic acid inducible 2	LOB domain-containing protein 38	Two-hybrid	Trigg SA (2017)	PUBMED:28650476	BAR	N	Y	N	N
AT3G23220	AT4G36240	AT3G23220	GATA7	-	F23E13.130|F23E13_130|GATA transcription factor 7	Two-hybrid	Trigg SA (2017)	PUBMED:28650476	BAR	N	Y	N	N
AT3G23230	AT5G11260	AT3G23230	HY5	-	BZIP TRANSCRIPTION FACTOR HY5|ELONGATED HYPOCOTYL 5|F2I11.150|F2I11_150|REVERSAL OF THE DET PHENOTYPE 5|TED 5	Reconstituted Complex	Gong W (2008)	PUBMED:19802365	BIOGRID	N	Y	N	N
AT3G23250	AT3G26744	MYB15	ICE1	ATMYB15|ATY19|MYB DOMAIN PROTEIN 15	A. THALIANA INDUCER OF CBP EXPRESSION 1|ATICE1|INDUCER OF CBF EXPRESSION 1|SCREAM|SCRM	Two-hybrid	Agarwal M (2006)	PUBMED:17015446	BIOGRID	Y	N	N	N
AT3G23250	AT3G26744	MYB15	ICE1	ATMYB15|ATY19|MYB DOMAIN PROTEIN 15	A. THALIANA INDUCER OF CBP EXPRESSION 1|ATICE1|INDUCER OF CBF EXPRESSION 1|SCREAM|SCRM	Reconstituted Complex	Agarwal M (2006)	PUBMED:17015446	BIOGRID	Y	N	N	N
AT3G23250	AT2G43790	MYB15	MPK6	ATMYB15|ATY19|MYB DOMAIN PROTEIN 15	ATMAPK6|ATMPK6|F18O19.10|MAP KINASE 6|MAPK6	Biochemical Activity	Popescu SC (2009)	PUBMED:19095804	BAR	Y	N	N	N
AT3G23250	AT3G59790	MYB15	MPK10	ATMYB15|ATY19|MYB DOMAIN PROTEIN 15	ATMPK10|MAP kinase 10	Biochemical Activity	Popescu SC (2009)	PUBMED:19095804	BAR	Y	N	N	N
AT3G23620	AT3G26480	AT3G23620	AT3G26480	-	-	Co-fractionation	McWhite CD (2020)	PUBMED:32191846	BIOGRID	N	Y	N	N
AT3G23810	AT4G13940	SAHH2	MEE58	ATSAHH2|S-ADENOSYL-L-HOMOCYSTEINE (SAH) HYDROLASE 2	ATSAHH1|DL3010W|EMB1395|EMBRYO DEFECTIVE 1395|FCAALL.35|HOG1|HOMOLOGY-DEPENDENT GENE SILENCING 1|MATERNAL EFFECT EMBRYO ARREST 58|S-ADENOSYL-L-HOMOCYSTEIN HYDROLASE 1|S-ADENOSYL-L-HOMOCYSTEINE HYDROLASE|SAHH1	Co-fractionation	Aryal UK (2014)	PUBMED:25293756	BIOGRID	Y	N	N	N
AT3G23810	AT2G24200	SAHH2	AT2G24200	ATSAHH2|S-ADENOSYL-L-HOMOCYSTEINE (SAH) HYDROLASE 2	F27D4.11|F27D4_11	Co-fractionation	McWhite CD (2020)	PUBMED:32191846	BIOGRID	Y	N	N	N
AT3G23810	AT4G30920	SAHH2	AT4G30920	ATSAHH2|S-ADENOSYL-L-HOMOCYSTEINE (SAH) HYDROLASE 2	F6I18.170|F6I18_170	Co-fractionation	McWhite CD (2020)	PUBMED:32191846	BIOGRID	Y	N	N	N
AT3G23810	AT4G30910	SAHH2	AT4G30910	ATSAHH2|S-ADENOSYL-L-HOMOCYSTEINE (SAH) HYDROLASE 2	F6I18.180|F6I18_180	Co-fractionation	McWhite CD (2020)	PUBMED:32191846	BIOGRID	Y	N	N	N
AT3G24140	AT4G15760	FMA	MO1	FAMA	DL3920C|FCAALL.376|monooxygenase 1	Affinity Capture-MS	Mair A (2019)	PUBMED:31535972	BIOGRID	N	Y	N	N
AT3G24140	AT1G54010	FMA	AT1G54010	FAMA	F15I1.9|F15I1_9	Affinity Capture-MS	Mair A (2019)	PUBMED:31535972	BIOGRID	N	Y	N	N
AT3G24300	AT2G30740	AMT1;3	AT2G30740	AMMONIUM TRANSPORTER 1;3|ATAMT1;3	T11J7.13|T11J7_13	Affinity Capture-MS	Bellati J (2016)	PUBMED:27609422	BIOGRID	N	Y	N	N
AT3G24300	AT2G38940	AMT1;3	PHT1;4	AMMONIUM TRANSPORTER 1;3|ATAMT1;3	ARABIDOPSIS THALIANA PHOSPHATE TRANSPORTER 2|ATPT2|T7F6.11|T7F6_11|phosphate transporter 1;4	Affinity Capture-MS	Bellati J (2016)	PUBMED:27609422	BIOGRID	N	Y	N	N
AT3G24350	AT1G72900	SYP32	AT1G72900	ATSYP32|syntaxin of plants 32	F3N23.10|F3N23_10	Affinity Capture-MS	Fujiwara M (2014)	PUBMED:24556609	BIOGRID	N	Y	N	N
AT3G25250	AT2G30740	AGC2-1	AT2G30740	AGC2|AtOXI1|OXI1|oxidative signal-inducible1	T11J7.13|T11J7_13	Two-hybrid	Anthony RG (2006)	PUBMED:17040918	BIOGRID	N	Y	N	N
AT3G25250	AT3G59350	AGC2-1	AT3G59350	AGC2|AtOXI1|OXI1|oxidative signal-inducible1	-	Two-hybrid	Anthony RG (2006)	PUBMED:17040918	BIOGRID	N	Y	N	N
AT3G25250	AT2G30740	AGC2-1	AT2G30740	AGC2|AtOXI1|OXI1|oxidative signal-inducible1	T11J7.13|T11J7_13	Biochemical Activity	Anthony RG (2006)	PUBMED:17040918	BIOGRID	N	Y	N	N
AT3G25250	AT3G59350	AGC2-1	AT3G59350	AGC2|AtOXI1|OXI1|oxidative signal-inducible1	-	Biochemical Activity	Anthony RG (2006)	PUBMED:17040918	BIOGRID	N	Y	N	N
AT3G25882	AT4G17880	NIMIN-2	AT4G17880	NIM1-interacting 2	T6K21.60|T6K21_60	Two-hybrid	Altmann M (2020)	PUBMED:32612234	BIOGRID	N	Y	N	N
AT3G25990	AT1G68840	AT3G25990	RAV2	-	EDF2|ETHYLENE RESPONSE DNA BINDING FACTOR 2|RAP2.8|RELATED TO AP2 8|T6L1.3|T6L1_3|TEM2|TEMPRANILLO 2|related to ABI3/VP1 2	Two-hybrid	Wang XH (2014)	PUBMED:25465615	BIOGRID	N	Y	N	N
AT3G25990	AT1G68840	AT3G25990	RAV2	-	EDF2|ETHYLENE RESPONSE DNA BINDING FACTOR 2|RAP2.8|RELATED TO AP2 8|T6L1.3|T6L1_3|TEM2|TEMPRANILLO 2|related to ABI3/VP1 2	FRET	Wang XH (2014)	PUBMED:25465615	BIOGRID	N	Y	N	N
AT3G26000	AT3G44260	AT3G26000	AT3G44260	-	-	Two-hybrid	Braun P (2011)	PUBMED:21798944	BIOGRID	N	Y	N	N
AT3G26090	AT5G57560	RGS1	TCH4	ATRGS1|REGULATOR OF G-PROTEIN SIGNALING 1	MUA2.13|MUA2_13|Touch 4|XTH22|XYLOGLUCAN ENDOTRANSGLYCOSYLASE|xyloglucan endotransglucosylase/hydrolase 22	Two-hybrid	Klopffleisch K (2011)	PUBMED:21952135	BIOGRID	N	Y	N	N
AT3G26090	AT4G29780	RGS1	AT4G29780	ATRGS1|REGULATOR OF G-PROTEIN SIGNALING 1	F27B13.20|F27B13_20	Two-hybrid	Klopffleisch K (2011)	PUBMED:21952135	BIOGRID	N	Y	N	N
AT3G26090	AT3G55980	RGS1	SZF1	ATRGS1|REGULATOR OF G-PROTEIN SIGNALING 1	ATSZF1|salt-inducible zinc finger 1	Two-hybrid	Klopffleisch K (2011)	PUBMED:21952135	BIOGRID	N	Y	N	N
AT3G26090	AT2G40000	RGS1	HSPRO2	ATRGS1|REGULATOR OF G-PROTEIN SIGNALING 1	ARABIDOPSIS ORTHOLOG OF SUGAR BEET HS1 PRO-1 2|ATHSPRO2|T28M21.16|T28M21_16|ortholog of sugar beet HS1 PRO-1 2	Two-hybrid	Klopffleisch K (2011)	PUBMED:21952135	BIOGRID	N	Y	N	N
AT3G26090	AT2G18440	RGS1	GUT15	ATRGS1|REGULATOR OF G-PROTEIN SIGNALING 1	GENE WITH UNSTABLE TRANSCRIPT 15|T30D6.5|T30D6_5	Two-hybrid	Klopffleisch K (2011)	PUBMED:21952135	BIOGRID	N	Y	N	N
AT3G26090	AT1G29920	RGS1	CAB2	ATRGS1|REGULATOR OF G-PROTEIN SIGNALING 1	AB165|F1N18.4|F1N18_4|LHCB1.1|LIGHT HARVESTING CHLOROPHYLL A/B-BINDING PROTEIN 1.1|chlorophyll A/B-binding protein 2	Two-hybrid	Klopffleisch K (2011)	PUBMED:21952135	BIOGRID	N	Y	N	N
AT3G26480	AT3G49000	AT3G26480	AT3G49000	-	-	Co-fractionation	McWhite CD (2020)	PUBMED:32191846	BIOGRID	Y	N	N	N
AT3G26744	AT3G23250	ICE1	MYB15	A. THALIANA INDUCER OF CBP EXPRESSION 1|ATICE1|INDUCER OF CBF EXPRESSION 1|SCREAM|SCRM	ATMYB15|ATY19|MYB DOMAIN PROTEIN 15	Two-hybrid	Agarwal M (2006)	PUBMED:17015446	BIOGRID	N	Y	N	N
AT3G26744	AT3G23250	ICE1	MYB15	A. THALIANA INDUCER OF CBP EXPRESSION 1|ATICE1|INDUCER OF CBF EXPRESSION 1|SCREAM|SCRM	ATMYB15|ATY19|MYB DOMAIN PROTEIN 15	Reconstituted Complex	Agarwal M (2006)	PUBMED:17015446	BIOGRID	N	Y	N	N
AT3G26744	AT1G19180	ICE1	JAZ1	A. THALIANA INDUCER OF CBP EXPRESSION 1|ATICE1|INDUCER OF CBF EXPRESSION 1|SCREAM|SCRM	T29M8.5|T29M8_5|TIFY10A|jasmonate-zim-domain protein 1	Two-hybrid	Hu Y (2013)	PUBMED:23933884	BIOGRID	N	Y	N	N
AT3G26744	AT1G70700	ICE1	TIFY7	A. THALIANA INDUCER OF CBP EXPRESSION 1|ATICE1|INDUCER OF CBF EXPRESSION 1|SCREAM|SCRM	F5A18.12|F5A18_12|JASMONATE-ZIM-DOMAIN PROTEIN 9|JAZ9	Two-hybrid	Hu Y (2013)	PUBMED:23933884	BIOGRID	N	Y	N	N
AT3G27360	AT5G59970	AT3G27360	AT5G59970	-	MMN10.3	Co-fractionation	McWhite CD (2020)	PUBMED:32191846	BIOGRID	N	Y	N	N
AT3G27690	AT1G31330	LHCB2.3	PSAF	LHCB2|LHCB2.4|LIGHT-HARVESTING CHLOROPHYLL B-BINDING 2|photosystem II light harvesting complex gene 2.3	PSI-F|T19E23.12|T19E23_12|photosystem I subunit F	Co-fractionation	McWhite CD (2020)	PUBMED:32191846	BIOGRID	Y	N	N	N
AT3G27690	AT1G61520	LHCB2.3	LHCA3	LHCB2|LHCB2.4|LIGHT-HARVESTING CHLOROPHYLL B-BINDING 2|photosystem II light harvesting complex gene 2.3	LHCA3*1|LHCI-680|T25B24.12|T25B24_12|photosystem I light harvesting complex gene 3	Co-fractionation	McWhite CD (2020)	PUBMED:32191846	BIOGRID	Y	N	N	N
AT3G27690	AT3G47470	LHCB2.3	LHCA4	LHCB2|LHCB2.4|LIGHT-HARVESTING CHLOROPHYLL B-BINDING 2|photosystem II light harvesting complex gene 2.3	CAB4|LHCI-730|light-harvesting chlorophyll-protein complex I subunit A4	Co-fractionation	McWhite CD (2020)	PUBMED:32191846	BIOGRID	Y	N	N	N
AT3G27690	ArthCp049	LHCB2.3	psbB	LHCB2|LHCB2.4|LIGHT-HARVESTING CHLOROPHYLL B-BINDING 2|photosystem II light harvesting complex gene 2.3	-	Co-fractionation	McWhite CD (2020)	PUBMED:32191846	BIOGRID	Y	N	N	N
AT3G27690	ArthCp018	LHCB2.3	psbC	LHCB2|LHCB2.4|LIGHT-HARVESTING CHLOROPHYLL B-BINDING 2|photosystem II light harvesting complex gene 2.3	-	Co-fractionation	McWhite CD (2020)	PUBMED:32191846	BIOGRID	Y	N	N	N
AT3G27920	AT4G00480	MYB0	ATMYC1	ATGL1|ATMYB0|GL1|GLABRA 1|TRICHOME DIFFERENTIATION PROTEIN GL1|myb domain protein 0	F6N23.22|F6N23_22|myc1	Two-hybrid	Zhao H (2012)	PUBMED:22334670	BIOGRID	N	Y	N	N
AT3G27920	AT4G00480	MYB0	ATMYC1	ATGL1|ATMYB0|GL1|GLABRA 1|TRICHOME DIFFERENTIATION PROTEIN GL1|myb domain protein 0	F6N23.22|F6N23_22|myc1	PCA	Zhao H (2012)	PUBMED:22334670	BIOGRID	N	Y	N	N
AT3G27960	AT5G39790	AT3G27960	AT5G39790	-	MKM21.80|MKM21_80	Two-hybrid	Braun P (2011)	PUBMED:21798944	BIOGRID	N	Y	N	N
AT3G27960	AT3G45210	AT3G27960	AT3G45210	-	-	Two-hybrid	Braun P (2011)	PUBMED:21798944	BIOGRID	N	Y	N	N
AT3G28270	AT1G21750	AT3G28270	PDIL1-1	-	ARABIDOPSIS THALIANA PROTEIN DISULFIDE ISOMERASE 5|ATPDI5|ATPDIL1-1|F8K7.19|F8K7_19|PDI-like 1-1|PDI5|PROTEIN DISULFIDE ISOMERASE 5	Two-hybrid	Kumar MN (2015)	PUBMED:26240315	BIOGRID	Y	N	N	N
AT3G28270	AT3G15950	AT3G28270	NAI2	-	-	Two-hybrid	Kumar MN (2015)	PUBMED:26240315	BIOGRID	Y	N	N	N
AT3G28270	AT1G52410	AT3G28270	TSA1	-	F19K6.14|F19K6_14|TSK-associating protein 1	Two-hybrid	Kumar MN (2015)	PUBMED:26240315	BIOGRID	Y	N	N	N
AT3G28270	AT3G28300	AT3G28270	AT14A	-	AT14A PROTEIN|MZF16.9	Two-hybrid	Kumar MN (2015)	PUBMED:26240315	BIOGRID	Y	N	N	N
AT3G28270	AT1G21750	AT3G28270	PDIL1-1	-	ARABIDOPSIS THALIANA PROTEIN DISULFIDE ISOMERASE 5|ATPDI5|ATPDIL1-1|F8K7.19|F8K7_19|PDI-like 1-1|PDI5|PROTEIN DISULFIDE ISOMERASE 5	FRET	Kumar MN (2015)	PUBMED:26240315	BIOGRID	Y	N	N	N
AT3G28270	AT3G15950	AT3G28270	NAI2	-	-	FRET	Kumar MN (2015)	PUBMED:26240315	BIOGRID	Y	N	N	N
AT3G28270	AT1G21750	AT3G28270	PDIL1-1	-	ARABIDOPSIS THALIANA PROTEIN DISULFIDE ISOMERASE 5|ATPDI5|ATPDIL1-1|F8K7.19|F8K7_19|PDI-like 1-1|PDI5|PROTEIN DISULFIDE ISOMERASE 5	Affinity Capture-Western	Kumar MN (2015)	PUBMED:26240315	BIOGRID	Y	N	N	N
AT3G28270	AT3G28270	AT3G28270	AT3G28270	-	-	FRET	Kumar MN (2015)	PUBMED:26240315	BIOGRID	Y	Y	N	N
AT3G28340	AT3G24660	GATL10	TMKL1	galacturonosyltransferase-like 10	transmembrane kinase-like 1	PCA	Lalonde S (2010)	PUBMED:21423366	BIOGRID	Y	N	N	N
AT3G28450	AT4G20140	AT3G28450	GSO1	-	F1C12.60|F1C12_60|GASSHO1	Reconstituted Complex	Smakowska-Luzan E (2018)	PUBMED:29320478	BAR	N	Y	N	N
AT3G28730	AT4G00390	HMG	AT4G00390	ATHMG|NFD|NUCLEOSOME/CHROMATIN ASSEMBLY FACTOR D|SSRP1|high mobility group	A_IG005I10.6|A_IG005I10_6|F5I10.6|F5I10_6	Two-hybrid	Trigg SA (2017)	PUBMED:28650476	BAR	N	Y	N	N
AT3G29160	AT5G65040	KIN11	AT5G65040	AKIN11|ATKIN11|SNF1 kinase homolog 11|SNF1-RELATED PROTEIN KINASE|SNF1-RELATED PROTEIN KINASE 1.2|SNRK1.2	MXK3.29|MXK3_29	Two-hybrid	Braun P (2011)	PUBMED:21798944	BIOGRID	N	Y	N	N
AT3G29160	AT5G51190	KIN11	AT5G51190	AKIN11|ATKIN11|SNF1 kinase homolog 11|SNF1-RELATED PROTEIN KINASE|SNF1-RELATED PROTEIN KINASE 1.2|SNRK1.2	MWD22.13|MWD22_13	Two-hybrid	Carianopol CS (2020)	PUBMED:32218501	BIOGRID	N	Y	N	N
AT3G29160	AT1G74930	KIN11	ORA47	AKIN11|ATKIN11|SNF1 kinase homolog 11|SNF1-RELATED PROTEIN KINASE|SNF1-RELATED PROTEIN KINASE 1.2|SNRK1.2	F25A4.10|F25A4_10	Two-hybrid	Carianopol CS (2020)	PUBMED:32218501	BIOGRID	N	Y	N	N
AT3G29350	AT3G48100	AHP2	RR5	histidine-containing phosphotransmitter 2	ARABIDOPSIS THALIANA RESPONSE REGULATOR 2|ARR5|ATRR2|IBC6|INDUCED BY CYTOKININ 6|response regulator 5	Reconstituted Complex	Dortay H (2006)	PUBMED:16965536	BIOGRID	N	Y	N	N
AT3G29350	AT4G37260	AHP2	MYB73	histidine-containing phosphotransmitter 2	AP22.97|AP22_97|ATMYB73|myb domain protein 73	Two-hybrid	Altmann M (2020)	PUBMED:32612234	BIOGRID	N	Y	N	N
AT3G43440	AT1G32640	JAZ11	MYC2	TIFY3A|jasmonate-zim-domain protein 11	ATMYC2|F6N18.4|F6N18_4|JAI1|JASMONATE INSENSITIVE 1|JIN1|RD22BP1|ZBF1	Two-hybrid	Fernandez-Calvo P (2011)	PUBMED:21335373	BIOGRID	N	Y	N	N
AT3G43440	AT4G17880	JAZ11	AT4G17880	TIFY3A|jasmonate-zim-domain protein 11	T6K21.60|T6K21_60	Two-hybrid	Fernandez-Calvo P (2011)	PUBMED:21335373	BIOGRID	N	Y	N	N
AT3G43440	AT4G17880	JAZ11	AT4G17880	TIFY3A|jasmonate-zim-domain protein 11	T6K21.60|T6K21_60	Reconstituted Complex	Fernandez-Calvo P (2011)	PUBMED:21335373	BIOGRID	N	Y	N	N
AT3G43440	AT1G32640	JAZ11	MYC2	TIFY3A|jasmonate-zim-domain protein 11	ATMYC2|F6N18.4|F6N18_4|JAI1|JASMONATE INSENSITIVE 1|JIN1|RD22BP1|ZBF1	Reconstituted Complex	Chini A (2009)	PUBMED:19309455	BIOGRID	N	Y	N	N
AT3G43440	AT1G32640	JAZ11	MYC2	TIFY3A|jasmonate-zim-domain protein 11	ATMYC2|F6N18.4|F6N18_4|JAI1|JASMONATE INSENSITIVE 1|JIN1|RD22BP1|ZBF1	Two-hybrid	Chini A (2009)	PUBMED:19309455	BIOGRID	N	Y	N	N
AT3G43810	AT5G57110	CAM7	ACA8	CALMODULIN 7	autoinhibited Ca2+ -ATPase|AT-ACA8|AUTOINHIBITED CA2+ -ATPASE|ISOFORM 8|MUL3.5|MUL3_5|isoform 8	Protein-peptide	Tidow H (2012)	PUBMED:23086147	BIOGRID	N	Y	N	N
AT3G43810	AT5G11260	CAM7	HY5	CALMODULIN 7	BZIP TRANSCRIPTION FACTOR HY5|ELONGATED HYPOCOTYL 5|F2I11.150|F2I11_150|REVERSAL OF THE DET PHENOTYPE 5|TED 5	Reconstituted Complex	Abbas N (2014)	PUBMED:24610722	BIOGRID	N	Y	N	N
AT3G43810	AT5G11260	CAM7	HY5	CALMODULIN 7	BZIP TRANSCRIPTION FACTOR HY5|ELONGATED HYPOCOTYL 5|F2I11.150|F2I11_150|REVERSAL OF THE DET PHENOTYPE 5|TED 5	FRET	Abbas N (2014)	PUBMED:24610722	BIOGRID	N	Y	N	N
AT3G44610	AT4G17490	AT3G44610	ERF6	-	ATERF6|DL4780C|ERF-6-6|FCAALL.120|ethylene responsive element binding factor 6	Two-hybrid	Altmann M (2020)	PUBMED:32612234	BIOGRID	N	Y	N	N
AT3G44880	AT1G29920	ACD1	CAB2	ACCELERATED CELL DEATH 1|LETHAL LEAF-SPOT 1 HOMOLOG|LLS1|PAO|PHEOPHORBIDE A OXYGENASE	AB165|F1N18.4|F1N18_4|LHCB1.1|LIGHT HARVESTING CHLOROPHYLL A/B-BINDING PROTEIN 1.1|chlorophyll A/B-binding protein 2	Affinity Capture-Western	Sakuraba Y (2012)	PUBMED:22366162	BIOGRID	N	Y	N	N
AT3G45150	AT5G59570	TCP16	AT5G59570	TCP domain protein 16	F2O15.24|F2O15_24	Two-hybrid	Trigg SA (2017)	PUBMED:28650476	BAR	N	Y	N	N
AT3G45150	AT3G55980	TCP16	SZF1	TCP domain protein 16	ATSZF1|salt-inducible zinc finger 1	Two-hybrid	Trigg SA (2017)	PUBMED:28650476	BAR	N	Y	N	N
AT3G45170	AT4G36240	GATA14	GATA7	GATA transcription factor 14	F23E13.130|F23E13_130|GATA transcription factor 7	Two-hybrid	Trigg SA (2017)	PUBMED:28650476	BAR	N	Y	N	N
AT3G45210	AT3G48150	AT3G45210	APC8	-	CDC23|anaphase-promoting complex subunit 8	Two-hybrid	Braun P (2011)	PUBMED:21798944	BIOGRID	Y	N	N	N
AT3G45640	AT1G27730	MPK3	STZ	ATMAPK3|ATMPK3|T6D9.4|mitogen-activated protein kinase 3	T22C5.18|T22C5_18|ZAT10|salt tolerance zinc finger	Two-hybrid	Nguyen XC (2011)	PUBMED:22134874	BIOGRID	N	Y	N	N
AT3G45640	AT1G27730	MPK3	STZ	ATMAPK3|ATMPK3|T6D9.4|mitogen-activated protein kinase 3	T22C5.18|T22C5_18|ZAT10|salt tolerance zinc finger	Biochemical Activity	Nguyen XC (2011)	PUBMED:22134874	BIOGRID	N	Y	N	N
AT3G45640	AT4G17490	MPK3	ERF6	ATMAPK3|ATMPK3|T6D9.4|mitogen-activated protein kinase 3	ATERF6|DL4780C|ERF-6-6|FCAALL.120|ethylene responsive element binding factor 6	Two-hybrid	Wang P (2013)	PUBMED:23300166	BIOGRID	N	Y	N	N
AT3G45640	AT4G17490	MPK3	ERF6	ATMAPK3|ATMPK3|T6D9.4|mitogen-activated protein kinase 3	ATERF6|DL4780C|ERF-6-6|FCAALL.120|ethylene responsive element binding factor 6	PCA	Wang P (2013)	PUBMED:23300166	BIOGRID	N	Y	N	N
AT3G46090	AT5G59570	ZAT7	AT5G59570	-	F2O15.24|F2O15_24	Two-hybrid	Trigg SA (2017)	PUBMED:28650476	BAR	N	Y	N	N
AT3G46370	AT5G25752	AT3G46370	RBL11	-	ARABIDOPSIS RHOMBOID-LIKE PROTEIN 11|ATRBL11|rhomboid-like protein 11	PCA	Jones AM (2014)	PUBMED:24833385	BIOGRID	Y	N	N	N
AT3G46370	AT5G06320	AT3G46370	NHL3	-	MHF15.16|MHF15_16|NDR1/HIN1-like 3	PCA	Jones AM (2014)	PUBMED:24833385	BIOGRID	Y	N	N	N
AT3G46370	AT1G19570	AT3G46370	DHAR1	-	ATDHAR1|DEHYDROASCORBATE REDUCTASE 5|DHAR5|F14P1.9|F14P1_9|dehydroascorbate reductase	PCA	Jones AM (2014)	PUBMED:24833385	BIOGRID	Y	N	N	N
AT3G46370	AT4G38690	AT3G46370	AT4G38690	-	T9A14.2	PCA	Jones AM (2014)	PUBMED:24833385	BIOGRID	Y	N	N	N
AT3G46370	AT1G63110	AT3G46370	AT1G63110	-	F16M19.3|F16M19_3	PCA	Jones AM (2014)	PUBMED:24833385	BIOGRID	Y	N	N	N
AT3G46370	AT3G26370	AT3G46370	AT3G26370	-	-	PCA	Jones AM (2014)	PUBMED:24833385	BIOGRID	Y	N	N	N
AT3G46370	AT1G14020	AT3G46370	AT1G14020	-	F7A19.11|F7A19_11	PCA	Jones AM (2014)	PUBMED:24833385	BIOGRID	Y	N	N	N
AT3G46370	AT1G14700	AT3G46370	PAP3	-	ATPAP3|F10B6.10|F10B6_10|purple acid phosphatase 3	PCA	Jones AM (2014)	PUBMED:24833385	BIOGRID	Y	N	N	N
AT3G46370	AT5G63030	AT3G46370	AT5G63030	-	MJH22.9|MJH22_9	PCA	Jones AM (2014)	PUBMED:24833385	BIOGRID	Y	N	N	N
AT3G46370	AT3G28220	AT3G46370	AT3G28220	-	-	PCA	Jones AM (2014)	PUBMED:24833385	BIOGRID	Y	N	N	N
AT3G46370	AT3G23870	AT3G46370	AT3G23870	-	-	PCA	Jones AM (2014)	PUBMED:24833385	BIOGRID	Y	N	N	N
AT3G46370	AT3G25805	AT3G46370	AT3G25805	-	-	PCA	Jones AM (2014)	PUBMED:24833385	BIOGRID	Y	N	N	N
AT3G46370	AT4G27610	AT3G46370	AT4G27610	-	T29A15.100|T29A15_100	PCA	Jones AM (2014)	PUBMED:24833385	BIOGRID	Y	N	N	N
AT3G46370	AT3G06600	AT3G46370	AT3G06600	-	F5E6.7|F5E6_7	PCA	Jones AM (2014)	PUBMED:24833385	BIOGRID	Y	N	N	N
AT3G46370	AT5G48380	AT3G46370	BIR1	-	BAK1-interacting receptor-like kinase 1|K23F3.10	Reconstituted Complex	Smakowska-Luzan E (2018)	PUBMED:29320478	BAR	Y	N	N	N
AT3G46600	AT5G59570	AT3G46600	AT5G59570	-	F2O15.24|F2O15_24	Two-hybrid	Trigg SA (2017)	PUBMED:28650476	BAR	N	Y	N	N
AT3G46900	AT4G30850	COPT2	HHP2	copper transporter 2	F6I18.240|F6I18_240|heptahelical transmembrane protein2	PCA	Jones AM (2014)	PUBMED:24833385	BIOGRID	Y	N	N	N
AT3G46900	AT1G17280	COPT2	UBC34	copper transporter 2	F20D23.1|F20D23_1|ubiquitin-conjugating enzyme 34	PCA	Jones AM (2014)	PUBMED:24833385	BIOGRID	Y	N	N	N
AT3G46900	AT5G59030	COPT2	COPT1	copper transporter 2	K19M22.24|copper transporter 1	PCA	Jones AM (2014)	PUBMED:24833385	BIOGRID	Y	N	N	N
AT3G46900	AT3G12180	COPT2	AT3G12180	copper transporter 2	-	PCA	Jones AM (2014)	PUBMED:24833385	BIOGRID	Y	N	N	N
AT3G46900	AT5G11890	COPT2	AT5G11890	copper transporter 2	F14F18.60|F14F18_60	PCA	Jones AM (2014)	PUBMED:24833385	BIOGRID	Y	N	N	N
AT3G46900	AT3G66654	COPT2	AT3G66654	copper transporter 2	T8E24.14|T8E24_14	PCA	Jones AM (2014)	PUBMED:24833385	BIOGRID	Y	N	N	N
AT3G46900	AT5G59650	COPT2	AT5G59650	copper transporter 2	MTH12.9|MTH12_9	PCA	Jones AM (2014)	PUBMED:24833385	BIOGRID	Y	N	N	N
AT3G46900	AT4G21650	COPT2	AT4G21650	copper transporter 2	F17L22.110|F17L22_110	PCA	Jones AM (2014)	PUBMED:24833385	BIOGRID	Y	N	N	N
AT3G46900	AT1G07860	COPT2	AT1G07860	copper transporter 2	F24B9.36|F24B9_36	PCA	Jones AM (2014)	PUBMED:24833385	BIOGRID	Y	N	N	N
AT3G46900	AT1G47640	COPT2	AT1G47640	copper transporter 2	F16N3.6|F16N3_6	PCA	Jones AM (2014)	PUBMED:24833385	BIOGRID	Y	N	N	N
AT3G46900	AT3G46900	COPT2	COPT2	copper transporter 2	copper transporter 2	PCA	Jones AM (2014)	PUBMED:24833385	BIOGRID	Y	Y	N	N
AT3G47430	AT3G19720	PEX11B	ARC5	peroxin 11B	ACCUMULATION AND REPLICATION OF CHLOROPLAST 5|DRP5B|Dynamin related protein 5B	Affinity Capture-Western	Zhang X (2010)	PUBMED:20179140	BIOGRID	Y	N	N	N
AT3G47430	AT1G16920	PEX11B	RABA1b	peroxin 11B	ATRABA1B|F17F16.26|RAB GTPase homolog A1B|RAB11	PCA	Jones AM (2014)	PUBMED:24833385	BIOGRID	Y	N	N	N
AT3G47430	AT2G42390	PEX11B	AT2G42390	peroxin 11B	MHK10.11|MHK10_11	PCA	Jones AM (2014)	PUBMED:24833385	BIOGRID	Y	N	N	N
AT3G47430	AT3G25805	PEX11B	AT3G25805	peroxin 11B	-	PCA	Jones AM (2014)	PUBMED:24833385	BIOGRID	Y	N	N	N
AT3G47430	AT1G07860	PEX11B	AT1G07860	peroxin 11B	F24B9.36|F24B9_36	PCA	Jones AM (2014)	PUBMED:24833385	BIOGRID	Y	N	N	N
AT3G47620	AT3G03450	TCP14	RGL2	AtTCP14|TEOSINTE BRANCHED|cycloidea and PCF (TCP) 14	RGA-like 2|T21P5.13|T21P5_13	Two-hybrid	Daviere JM (2014)	PUBMED:25127215	BIOGRID	N	Y	N	N
AT3G47620	AT3G50700	TCP14	IDD2	AtTCP14|TEOSINTE BRANCHED|cycloidea and PCF (TCP) 14	AtIDD2|indeterminate(ID)-domain 2	Two-hybrid	Trigg SA (2017)	PUBMED:28650476	BAR	N	Y	N	N
AT3G47620	AT5G43620	TCP14	AT5G43620	AtTCP14|TEOSINTE BRANCHED|cycloidea and PCF (TCP) 14	K9D7.12|K9D7_12	Two-hybrid	Trigg SA (2017)	PUBMED:28650476	BAR	N	Y	N	N
AT3G47620	AT3G55980	TCP14	SZF1	AtTCP14|TEOSINTE BRANCHED|cycloidea and PCF (TCP) 14	ATSZF1|salt-inducible zinc finger 1	Two-hybrid	Trigg SA (2017)	PUBMED:28650476	BAR	N	Y	N	N
AT3G47620	AT5G24470	TCP14	PRR5	AtTCP14|TEOSINTE BRANCHED|cycloidea and PCF (TCP) 14	APRR5|T31K7.5|T31K7_5|pseudo-response regulator 5	Two-hybrid	Trigg SA (2017)	PUBMED:28650476	BAR	N	Y	N	N
AT3G47620	AT3G49940	TCP14	LBD38	AtTCP14|TEOSINTE BRANCHED|cycloidea and PCF (TCP) 14	LOB domain-containing protein 38	Two-hybrid	Trigg SA (2017)	PUBMED:28650476	BAR	N	Y	N	N
AT3G47620	AT5G59570	TCP14	AT5G59570	AtTCP14|TEOSINTE BRANCHED|cycloidea and PCF (TCP) 14	F2O15.24|F2O15_24	Two-hybrid	Trigg SA (2017)	PUBMED:28650476	BAR	N	Y	N	N
AT3G47620	AT4G17460	TCP14	HAT1	AtTCP14|TEOSINTE BRANCHED|cycloidea and PCF (TCP) 14	DL4765W|FCAALL.65|HOMEOBOX PROTEIN	Two-hybrid	Trigg SA (2017)	PUBMED:28650476	BAR	N	Y	N	N
AT3G47640	AT5G11260	PYE	HY5	POPEYE	BZIP TRANSCRIPTION FACTOR HY5|ELONGATED HYPOCOTYL 5|F2I11.150|F2I11_150|REVERSAL OF THE DET PHENOTYPE 5|TED 5	Reconstituted Complex	Gong W (2008)	PUBMED:19802365	BIOGRID	N	Y	N	N
AT3G48100	AT5G39340	RR5	AHP3	ARABIDOPSIS THALIANA RESPONSE REGULATOR 2|ARR5|ATRR2|IBC6|INDUCED BY CYTOKININ 6|response regulator 5	ARABIDOPSIS THALIANA HISTIDINE-CONTAINING PHOSPHOTRANSMITTER 2|ATHP2|HIS-ASP PHOSPHOTRANSFER SIGNAL TRANSDUCER|MUL8.20|MUL8_20|histidine-containing phosphotransmitter 3	Two-hybrid	Dortay H (2008)	PUBMED:18642946	BIOGRID	Y	N	N	N
AT3G48100	AT3G29350	RR5	AHP2	ARABIDOPSIS THALIANA RESPONSE REGULATOR 2|ARR5|ATRR2|IBC6|INDUCED BY CYTOKININ 6|response regulator 5	histidine-containing phosphotransmitter 2	Two-hybrid	Dortay H (2008)	PUBMED:18642946	BIOGRID	Y	N	N	N
AT3G48100	AT3G48040	RR5	ROP10	ARABIDOPSIS THALIANA RESPONSE REGULATOR 2|ARR5|ATRR2|IBC6|INDUCED BY CYTOKININ 6|response regulator 5	ARAC8|ATRAC8|ATROP10|Arabidopsis RAC-like 8|RHO-RELATED PROTEIN FROM PLANTS 10	Two-hybrid	Dortay H (2008)	PUBMED:18642946	BIOGRID	Y	N	N	N
AT3G48100	AT5G54490	RR5	PBP1	ARABIDOPSIS THALIANA RESPONSE REGULATOR 2|ARR5|ATRR2|IBC6|INDUCED BY CYTOKININ 6|response regulator 5	F24B18.11|F24B18_11|pinoid-binding protein 1	Two-hybrid	Dortay H (2008)	PUBMED:18642946	BIOGRID	Y	Y	N	N
AT3G48100	AT5G26830	RR5	AT5G26830	ARABIDOPSIS THALIANA RESPONSE REGULATOR 2|ARR5|ATRR2|IBC6|INDUCED BY CYTOKININ 6|response regulator 5	F2P16.7|F2P16_7	Two-hybrid	Dortay H (2008)	PUBMED:18642946	BIOGRID	Y	N	N	N
AT3G48100	AT3G44110	RR5	ATJ3	ARABIDOPSIS THALIANA RESPONSE REGULATOR 2|ARR5|ATRR2|IBC6|INDUCED BY CYTOKININ 6|response regulator 5	ATJ|DNAJ homologue 3	Two-hybrid	Dortay H (2008)	PUBMED:18642946	BIOGRID	Y	N	N	N
AT3G48100	AT5G46430	RR5	AT5G46430	ARABIDOPSIS THALIANA RESPONSE REGULATOR 2|ARR5|ATRR2|IBC6|INDUCED BY CYTOKININ 6|response regulator 5	K11I1.2|K11I1_2	Two-hybrid	Dortay H (2008)	PUBMED:18642946	BIOGRID	Y	N	N	N
AT3G48100	AT4G34670	RR5	AT4G34670	ARABIDOPSIS THALIANA RESPONSE REGULATOR 2|ARR5|ATRR2|IBC6|INDUCED BY CYTOKININ 6|response regulator 5	T4L20.250|T4L20_250	Two-hybrid	Dortay H (2008)	PUBMED:18642946	BIOGRID	Y	N	N	N
AT3G48100	AT4G29040	RR5	RPT2a	ARABIDOPSIS THALIANA RESPONSE REGULATOR 2|ARR5|ATRR2|IBC6|INDUCED BY CYTOKININ 6|response regulator 5	26S PROTEASOME AAA-ATPASE SUBUNIT RPT2A|F19B15.70|F19B15_70|regulatory particle AAA-ATPase 2A	Two-hybrid	Dortay H (2008)	PUBMED:18642946	BIOGRID	Y	N	N	N
AT3G48100	AT2G30410	RR5	KIS	ARABIDOPSIS THALIANA RESPONSE REGULATOR 2|ARR5|ATRR2|IBC6|INDUCED BY CYTOKININ 6|response regulator 5	KIESEL|T9D9.22|T9D9_22|TFCA|TUBULIN FOLDING FACTOR A	Two-hybrid	Dortay H (2008)	PUBMED:18642946	BIOGRID	Y	N	N	N
AT3G48100	AT2G30490	RR5	C4H	ARABIDOPSIS THALIANA RESPONSE REGULATOR 2|ARR5|ATRR2|IBC6|INDUCED BY CYTOKININ 6|response regulator 5	ATC4H|CINNAMATE 4-HYDROXYLASE|CINNAMATE-4-HYDROXYLASE|CYP73A5|REDUCED EPRDERMAL FLUORESCENCE 3|REF3|T6B20.16|T6B20_16	Two-hybrid	Dortay H (2008)	PUBMED:18642946	BIOGRID	Y	N	N	N
AT3G48100	AT5G46250	RR5	AT5G46250	ARABIDOPSIS THALIANA RESPONSE REGULATOR 2|ARR5|ATRR2|IBC6|INDUCED BY CYTOKININ 6|response regulator 5	MPL12.3|MPL12_3	Two-hybrid	Dortay H (2008)	PUBMED:18642946	BIOGRID	Y	N	N	N
AT3G48100	AT1G68790	RR5	LINC3	ARABIDOPSIS THALIANA RESPONSE REGULATOR 2|ARR5|ATRR2|IBC6|INDUCED BY CYTOKININ 6|response regulator 5	F14K14.10|F14K14_10|LITTLE NUCLEI3	Two-hybrid	Dortay H (2008)	PUBMED:18642946	BIOGRID	Y	N	N	N
AT3G48100	AT1G52070	RR5	AT1G52070	ARABIDOPSIS THALIANA RESPONSE REGULATOR 2|ARR5|ATRR2|IBC6|INDUCED BY CYTOKININ 6|response regulator 5	F5F19.13|F5F19_13	Two-hybrid	Dortay H (2008)	PUBMED:18642946	BIOGRID	Y	N	N	N
AT3G48100	AT5G08720	RR5	AT5G08720	ARABIDOPSIS THALIANA RESPONSE REGULATOR 2|ARR5|ATRR2|IBC6|INDUCED BY CYTOKININ 6|response regulator 5	-	Two-hybrid	Dortay H (2008)	PUBMED:18642946	BIOGRID	Y	N	N	N
AT3G48100	AT5G62440	RR5	AT5G62440	ARABIDOPSIS THALIANA RESPONSE REGULATOR 2|ARR5|ATRR2|IBC6|INDUCED BY CYTOKININ 6|response regulator 5	AT5G62450|K19B1.5|K19B1_5	Two-hybrid	Dortay H (2008)	PUBMED:18642946	BIOGRID	Y	N	N	N
AT3G48100	AT5G19650	RR5	OFP8	ARABIDOPSIS THALIANA RESPONSE REGULATOR 2|ARR5|ATRR2|IBC6|INDUCED BY CYTOKININ 6|response regulator 5	ATOFP8|T29J13.70|T29J13_70|ovate family protein 8	Two-hybrid	Dortay H (2008)	PUBMED:18642946	BIOGRID	Y	N	N	N
AT3G48100	AT1G13030	RR5	AT1G13030	ARABIDOPSIS THALIANA RESPONSE REGULATOR 2|ARR5|ATRR2|IBC6|INDUCED BY CYTOKININ 6|response regulator 5	F3F19.5|F3F19_5	Two-hybrid	Dortay H (2008)	PUBMED:18642946	BIOGRID	Y	N	N	N
AT3G48100	AT4G17240	RR5	AT4G17240	ARABIDOPSIS THALIANA RESPONSE REGULATOR 2|ARR5|ATRR2|IBC6|INDUCED BY CYTOKININ 6|response regulator 5	DL4655C|FCAALL.387	Two-hybrid	Dortay H (2008)	PUBMED:18642946	BIOGRID	Y	N	N	N
AT3G48100	AT4G23180	RR5	CRK10	ARABIDOPSIS THALIANA RESPONSE REGULATOR 2|ARR5|ATRR2|IBC6|INDUCED BY CYTOKININ 6|response regulator 5	F21P8.70|F21P8_70|RLK4|cysteine-rich RLK (RECEPTOR-like protein kinase) 10	PCA	Chen J (2012)	PUBMED:22737156	BIOGRID	Y	N	N	N
AT3G48100	AT3G29350	RR5	AHP2	ARABIDOPSIS THALIANA RESPONSE REGULATOR 2|ARR5|ATRR2|IBC6|INDUCED BY CYTOKININ 6|response regulator 5	histidine-containing phosphotransmitter 2	Two-hybrid	Verma V (2015)	PUBMED:25643735	BIOGRID	Y	N	N	N
AT3G48100	AT5G52600	RR5	MYB82	ARABIDOPSIS THALIANA RESPONSE REGULATOR 2|ARR5|ATRR2|IBC6|INDUCED BY CYTOKININ 6|response regulator 5	AtMYB82|myb domain protein 82	Two-hybrid	Trigg SA (2017)	PUBMED:28650476	BAR	Y	N	N	N
AT3G48100	AT5G18037	RR5	AT5G18037	ARABIDOPSIS THALIANA RESPONSE REGULATOR 2|ARR5|ATRR2|IBC6|INDUCED BY CYTOKININ 6|response regulator 5	-	Two-hybrid	Trigg SA (2017)	PUBMED:28650476	BAR	Y	N	N	N
AT3G48100	AT4G35550	RR5	WOX13	ARABIDOPSIS THALIANA RESPONSE REGULATOR 2|ARR5|ATRR2|IBC6|INDUCED BY CYTOKININ 6|response regulator 5	ATWOX13|F8D20.60|F8D20_60|HB-4|WUSCHEL related homeobox 13	Two-hybrid	Trigg SA (2017)	PUBMED:28650476	BAR	Y	N	N	N
AT3G48100	AT5G28640	RR5	AN3	ARABIDOPSIS THALIANA RESPONSE REGULATOR 2|ARR5|ATRR2|IBC6|INDUCED BY CYTOKININ 6|response regulator 5	ANGUSTIFOLIA 3|ARABIDOPSIS GRF1-INTERACTING FACTOR 1|ATGIF1|F4I4.20|F4I4_20|GIF|GIF1|GRF1-INTERACTING FACTOR|GRF1-INTERACTING FACTOR 1	Two-hybrid	Trigg SA (2017)	PUBMED:28650476	BAR	Y	N	N	N
AT3G48100	AT5G54490	RR5	PBP1	ARABIDOPSIS THALIANA RESPONSE REGULATOR 2|ARR5|ATRR2|IBC6|INDUCED BY CYTOKININ 6|response regulator 5	F24B18.11|F24B18_11|pinoid-binding protein 1	Two-hybrid	Dortay H (2008)	PUBMED:18642946	BIOGRID	Y	Y	N	N
AT3G48510	AT4G37260	AT3G48510	MYB73	-	AP22.97|AP22_97|ATMYB73|myb domain protein 73	Two-hybrid	Altmann M (2020)	PUBMED:32612234	BIOGRID	N	Y	N	N
AT3G48590	AT5G59570	NF-YC1	AT5G59570	ATHAP5A|HAP5A|nuclear factor Y|subunit C1	F2O15.24|F2O15_24	Two-hybrid	Trigg SA (2017)	PUBMED:28650476	BAR	N	Y	N	N
AT3G48750	AT2G30470	CDC2	HSI2	CDC2A|CDC2AAT|CDK2|CDKA1|CDKA;1|CYCLIN-DEPENDENT KINASE A;1|P34CDC2|cell division control 2	T6B20.17|T6B20_17|VAL1|VP1/ABI3-LIKE 1|high-level expression of sugar-inducible gene 2	Affinity Capture-MS	Van Leene J (2010)	PUBMED:20706207	BIOGRID	N	Y	N	N
AT3G48850	AT2G40100	PHT3;2	LHCB4.3	phosphate transporter 3;2	F27I1.2|F27I1_2|light harvesting complex photosystem II	Co-fractionation	McWhite CD (2020)	PUBMED:32191846	BIOGRID	N	Y	N	N
AT3G48850	AT3G08940	PHT3;2	LHCB4.2	phosphate transporter 3;2	light harvesting complex photosystem II	Co-fractionation	McWhite CD (2020)	PUBMED:32191846	BIOGRID	N	Y	N	N
AT3G49190	AT1G25510	AT3G49190	AT1G25510	-	F2J7.6|F2J7_6	PCA	Jones AM (2014)	PUBMED:24833385	BIOGRID	N	Y	N	N
AT3G49670	AT4G20140	BAM2	GSO1	BARELY ANY MERISTEM 2	F1C12.60|F1C12_60|GASSHO1	Reconstituted Complex	Smakowska-Luzan E (2018)	PUBMED:29320478	BAR	N	Y	N	N
AT3G49760	AT5G15850	bZIP5	COL1	AtbZIP5|basic leucine-zipper 5	ATCOL1|CONSTANS-like 1|F14F8.230|F14F8_230	Two-hybrid	Trigg SA (2017)	PUBMED:28650476	BAR	N	Y	N	N
AT3G49810	AT4G37260	AT3G49810	MYB73	-	AP22.97|AP22_97|ATMYB73|myb domain protein 73	Two-hybrid	Altmann M (2020)	PUBMED:32612234	BIOGRID	N	Y	N	N
AT3G49830	AT3G26480	AT3G49830	AT3G26480	-	-	Co-fractionation	McWhite CD (2020)	PUBMED:32191846	BIOGRID	N	Y	N	N
AT3G49910	AT5G59970	AT3G49910	AT5G59970	F3A4.4	MMN10.3	Co-fractionation	McWhite CD (2020)	PUBMED:32191846	BIOGRID	N	Y	N	N
AT3G49940	AT4G03250	LBD38	AT4G03250	LOB domain-containing protein 38	F4C21.18|F4C21_18	Two-hybrid	Trigg SA (2017)	PUBMED:28650476	BAR	Y	N	N	N
AT3G49940	AT5G27910	LBD38	NF-YC8	LOB domain-containing protein 38	F15F15.1|nuclear factor Y|subunit C8	Two-hybrid	Trigg SA (2017)	PUBMED:28650476	BAR	Y	N	N	N
AT3G49940	AT5G57180	LBD38	CIA2	LOB domain-containing protein 38	MUL3.13|MUL3_13|chloroplast import apparatus 2	Two-hybrid	Trigg SA (2017)	PUBMED:28650476	BAR	Y	N	N	N
AT3G49940	AT5G18560	LBD38	PUCHI	LOB domain-containing protein 38	T28N17.40|T28N17_40	Two-hybrid	Trigg SA (2017)	PUBMED:28650476	BAR	Y	N	N	N
AT3G49940	AT5G23280	LBD38	AT5G23280	LOB domain-containing protein 38	MKD15.14|MKD15_14	Two-hybrid	Trigg SA (2017)	PUBMED:28650476	BAR	Y	N	N	N
AT3G49940	AT4G35550	LBD38	WOX13	LOB domain-containing protein 38	ATWOX13|F8D20.60|F8D20_60|HB-4|WUSCHEL related homeobox 13	Two-hybrid	Trigg SA (2017)	PUBMED:28650476	BAR	Y	N	N	N
AT3G49940	AT4G21340	LBD38	B70	LOB domain-containing protein 38	T6K22.70|T6K22_70	Two-hybrid	Trigg SA (2017)	PUBMED:28650476	BAR	Y	N	N	N
AT3G49950	AT3G50700	AT3G49950	IDD2	-	AtIDD2|indeterminate(ID)-domain 2	Two-hybrid	Trigg SA (2017)	PUBMED:28650476	BAR	N	Y	N	N
AT3G50060	AT5G53160	MYB77	RCAR3	myb domain protein 77	MFH8.10|MFH8_10|PYL8|PYR1-like 8|regulatory components of ABA receptor 3	Two-hybrid	Braun P (2011)	PUBMED:21798944	BIOGRID	Y	N	N	N
AT3G50060	AT1G10585	MYB77	AT1G10585	myb domain protein 77	-	Two-hybrid	Lumba S (2014)	PUBMED:24823379	BIOGRID	Y	N	N	N
AT3G50060	AT3G48510	MYB77	AT3G48510	myb domain protein 77	-	Two-hybrid	Lumba S (2014)	PUBMED:24823379	BIOGRID	Y	N	N	N
AT3G50060	AT5G20730	MYB77	NPH4	myb domain protein 77	ARF7|AUXIN RESPONSE FACTOR 7|AUXIN-REGULATED TRANSCRIPTIONAL ACTIVATOR 7|AUXIN-RESPONSIVE TRANSCRIPTIONAL ACTIVATOR 7|BIP|BIPOSTO|IAA21|IAA23|IAA25|MASSUGU 1|MSG1|NON-PHOTOTROPHIC HYPOCOTYL|T1M15.130|T1M15_130|TIR5|TRANSPORT INHIBITOR RESPONSE 5|indole-3-acetic acid inducible 21|indole-3-acetic acid inducible 23|indole-3-acetic acid inducible 25	Reconstituted Complex	Shin R (2007)	PUBMED:17675404	BIOGRID	Y	N	N	N
AT3G50060	AT5G20730	MYB77	NPH4	myb domain protein 77	ARF7|AUXIN RESPONSE FACTOR 7|AUXIN-REGULATED TRANSCRIPTIONAL ACTIVATOR 7|AUXIN-RESPONSIVE TRANSCRIPTIONAL ACTIVATOR 7|BIP|BIPOSTO|IAA21|IAA23|IAA25|MASSUGU 1|MSG1|NON-PHOTOTROPHIC HYPOCOTYL|T1M15.130|T1M15_130|TIR5|TRANSPORT INHIBITOR RESPONSE 5|indole-3-acetic acid inducible 21|indole-3-acetic acid inducible 23|indole-3-acetic acid inducible 25	FRET	Shin R (2007)	PUBMED:17675404	BIOGRID	Y	N	N	N
AT3G50060	AT5G20730	MYB77	NPH4	myb domain protein 77	ARF7|AUXIN RESPONSE FACTOR 7|AUXIN-REGULATED TRANSCRIPTIONAL ACTIVATOR 7|AUXIN-RESPONSIVE TRANSCRIPTIONAL ACTIVATOR 7|BIP|BIPOSTO|IAA21|IAA23|IAA25|MASSUGU 1|MSG1|NON-PHOTOTROPHIC HYPOCOTYL|T1M15.130|T1M15_130|TIR5|TRANSPORT INHIBITOR RESPONSE 5|indole-3-acetic acid inducible 21|indole-3-acetic acid inducible 23|indole-3-acetic acid inducible 25	Phenotypic Enhancement	Shin R (2007)	PUBMED:17675404	BIOGRID	Y	N	N	N
AT3G50060	AT1G59750	MYB77	ARF1	myb domain protein 77	F23H11.7|F23H11_7|auxin response factor 1	Reconstituted Complex	Shin R (2007)	PUBMED:17675404	BIOGRID	Y	N	N	N
AT3G50060	AT3G15540	MYB77	IAA19	myb domain protein 77	MASSUGU 2|MJK13.22|MSG2|indole-3-acetic acid inducible 19	Reconstituted Complex	Shin R (2007)	PUBMED:17675404	BIOGRID	Y	N	N	N
AT3G50060	AT3G59790	MYB77	MPK10	myb domain protein 77	ATMPK10|MAP kinase 10	Biochemical Activity	Popescu SC (2009)	PUBMED:19095804	BAR	Y	N	N	N
AT3G50060	AT5G67300	MYB77	MYBR1	myb domain protein 77	ARABIDOPSIS THALIANA MYB DOMAIN PROTEIN 44|ATMYB44|ATMYBR1|MYB44|myb domain protein r1	Two-hybrid	Trigg SA (2017)	PUBMED:28650476	BAR	Y	N	N	N
AT3G50060	AT5G11590	MYB77	TINY2	myb domain protein 77	T22P22.1	Two-hybrid	Trigg SA (2017)	PUBMED:28650476	BAR	Y	N	N	N
AT3G50060	AT4G18390	MYB77	TCP2	myb domain protein 77	F28J12.50|F28J12_50|TEOSINTE BRANCHED 1|cycloidea and PCF transcription factor 2	Two-hybrid	Trigg SA (2017)	PUBMED:28650476	BAR	Y	N	N	N
AT3G50060	AT4G11400	MYB77	AT4G11400	myb domain protein 77	F25E4.20|F25E4_20	Two-hybrid	Trigg SA (2017)	PUBMED:28650476	BAR	Y	N	N	N
AT3G50060	AT3G61910	MYB77	NAC066	myb domain protein 77	ANAC066|NAC SECONDARY WALL THICKENING PROMOTING FACTOR2|NAC domain protein 66|NST2	Two-hybrid	Trigg SA (2017)	PUBMED:28650476	BAR	Y	N	N	N
AT3G50060	AT5G53160	MYB77	RCAR3	myb domain protein 77	MFH8.10|MFH8_10|PYL8|PYR1-like 8|regulatory components of ABA receptor 3	Two-hybrid	Altmann M (2020)	PUBMED:32612234	BIOGRID	Y	N	N	N
AT3G50060	AT4G27920	MYB77	PYL10	myb domain protein 77	PYR1-like 10|RCAR4|T13J8.30|T13J8_30|regulatory components of ABA receptor 4	Two-hybrid	Altmann M (2020)	PUBMED:32612234	BIOGRID	Y	N	N	N
AT3G50060	AT5G45860	MYB77	PYL11	myb domain protein 77	K15I22.6|K15I22_6|PYR1-like 11|RCAR5|regulatory components of ABA receptor 5	Two-hybrid	Altmann M (2020)	PUBMED:32612234	BIOGRID	Y	N	N	N
AT3G50060	AT5G05440	MYB77	PYL5	myb domain protein 77	K18I23.25|K18I23_25|PYRABACTIN RESISTANCE 1-LIKE 5|RCAR8|regulatory component of ABA receptor 8	Two-hybrid	Altmann M (2020)	PUBMED:32612234	BIOGRID	Y	N	N	N
AT3G50060	AT5G63860	MYB77	UVR8	myb domain protein 77	MGI19.7|MGI19_7|UVB-RESISTANCE 8	Co-localization	Yang Y (2020)	PUBMED:31777974	BIOGRID	Y	N	N	N
AT3G50060	AT3G50060	MYB77	MYB77	myb domain protein 77	myb domain protein 77	Two-hybrid	Lumba S (2014)	PUBMED:24823379	BIOGRID	Y	Y	N	N
AT3G50260	AT2G43790	CEJ1	MPK6	ATERF#011|DEAR1|DREB AND EAR MOTIF PROTEIN 1|cooperatively regulated by ethylene and jasmonate 1	ATMAPK6|ATMPK6|F18O19.10|MAP KINASE 6|MAPK6	Biochemical Activity	Popescu SC (2009)	PUBMED:19095804	BAR	Y	N	N	N
AT3G50330	AT5G15850	HEC2	COL1	HECATE 2	ATCOL1|CONSTANS-like 1|F14F8.230|F14F8_230	Two-hybrid	Trigg SA (2017)	PUBMED:28650476	BAR	N	Y	N	N
AT3G50500	AT1G13260	SNRK2.2	RAV1	PROTEIN KINASE|SNF1-RELATED PROTEIN KINASE 2-2|SNF1-related protein kinase 2.2|SNRK2-2|SPK-2-2|SRK2D	EDF4|ETHYLENE RESPONSE DNA BINDING FACTOR 4|T6J4.2|T6J4_2|related to ABI3/VP1 1	FRET	Feng CZ (2014)	PUBMED:25231920	BIOGRID	N	Y	N	N
AT3G50500	AT1G13260	SNRK2.2	RAV1	PROTEIN KINASE|SNF1-RELATED PROTEIN KINASE 2-2|SNF1-related protein kinase 2.2|SNRK2-2|SPK-2-2|SRK2D	EDF4|ETHYLENE RESPONSE DNA BINDING FACTOR 4|T6J4.2|T6J4_2|related to ABI3/VP1 1	Affinity Capture-Western	Feng CZ (2014)	PUBMED:25231920	BIOGRID	N	Y	N	N
AT3G50500	AT1G13260	SNRK2.2	RAV1	PROTEIN KINASE|SNF1-RELATED PROTEIN KINASE 2-2|SNF1-related protein kinase 2.2|SNRK2-2|SPK-2-2|SRK2D	EDF4|ETHYLENE RESPONSE DNA BINDING FACTOR 4|T6J4.2|T6J4_2|related to ABI3/VP1 1	Biochemical Activity	Feng CZ (2014)	PUBMED:25231920	BIOGRID	N	Y	N	N
AT3G50670	AT4G37260	U1-70K	MYB73	U1 SNRNP 70K TRUNCATED PROTEIN|U1 small nuclear ribonucleoprotein-70K|U1SNRNP|U1SNRNP-SPECIFIC PROTEIN	AP22.97|AP22_97|ATMYB73|myb domain protein 73	Two-hybrid	Altmann M (2020)	PUBMED:32612234	BIOGRID	N	Y	N	N
AT3G50700	AT5G08330	IDD2	AT5G08330	AtIDD2|indeterminate(ID)-domain 2	F8L15.60|F8L15_60	Two-hybrid	Trigg SA (2017)	PUBMED:28650476	BAR	Y	N	N	N
AT3G50700	AT5G23280	IDD2	AT5G23280	AtIDD2|indeterminate(ID)-domain 2	MKD15.14|MKD15_14	Two-hybrid	Trigg SA (2017)	PUBMED:28650476	BAR	Y	N	N	N
AT3G50800	AT5G40440	AT3G50800	MKK3	-	ATMKK3|MPO12.150|MPO12_150|mitogen-activated protein kinase kinase 3	Two-hybrid	Altmann M (2020)	PUBMED:32612234	BIOGRID	Y	N	N	N
AT3G51030	AT5G18930	TRX1	BUD2	ARABIDOPSIS THALIANA THIOREDOXIN H-TYPE 1|ATTRX H1|ATTRX1|THIOREDOXIN|thioredoxin H-type 1	BUSHY AND DWARF 2|F17K4.180|F17K4_180|SAMDC4	Two-hybrid	Altmann M (2020)	PUBMED:32612234	BIOGRID	Y	N	N	N
AT3G51820	AT5G37770	G4	TCH2	ATG4|CHLG	CALMODULIN-LIKE 24|CML24|K22F20.10|K22F20_10|TOUCH 2	Reconstituted Complex	Tsai YC (2012)	PUBMED:23039100	BIOGRID	N	Y	N	N
AT3G52120	AT4G37260	AT3G52120	MYB73	-	AP22.97|AP22_97|ATMYB73|myb domain protein 73	Two-hybrid	Altmann M (2020)	PUBMED:32612234	BIOGRID	N	Y	N	N
AT3G52190	AT5G03545	PHF1	AT4	T25B15.3|phosphate transporter traffic facilitator1	ATIPS2|INDUCED BY PI STARVATION 2	PCA	Jones AM (2014)	PUBMED:24833385	BIOGRID	N	Y	N	N
AT3G52250	AT4G00390	AT3G52250	AT4G00390	-	A_IG005I10.6|A_IG005I10_6|F5I10.6|F5I10_6	Two-hybrid	Trigg SA (2017)	PUBMED:28650476	BAR	N	Y	N	N
AT3G52450	AT2G40000	PUB22	HSPRO2	plant U-box 22	ARABIDOPSIS ORTHOLOG OF SUGAR BEET HS1 PRO-1 2|ATHSPRO2|T28M21.16|T28M21_16|ortholog of sugar beet HS1 PRO-1 2	Two-hybrid	Stegmann M (2012)	PUBMED:23170036	BIOGRID	N	Y	N	N
AT3G53420	AT2G04780	PIP2A	FLA7	PIP2|PIP2;1|PLASMA MEMBRANE INTRINSIC PROTEIN 2|PLASMA MEMBRANE INTRINSIC PROTEIN 2;1|plasma membrane intrinsic protein 2A	F28I8.18|F28I8_18|FASCICLIN-like arabinoogalactan 7	Affinity Capture-MS	Bellati J (2016)	PUBMED:27609422	BIOGRID	N	Y	N	N
AT3G53420	AT2G30740	PIP2A	AT2G30740	PIP2|PIP2;1|PLASMA MEMBRANE INTRINSIC PROTEIN 2|PLASMA MEMBRANE INTRINSIC PROTEIN 2;1|plasma membrane intrinsic protein 2A	T11J7.13|T11J7_13	Affinity Capture-MS	Bellati J (2016)	PUBMED:27609422	BIOGRID	N	Y	N	N
AT3G53420	AT5G57110	PIP2A	ACA8	PIP2|PIP2;1|PLASMA MEMBRANE INTRINSIC PROTEIN 2|PLASMA MEMBRANE INTRINSIC PROTEIN 2;1|plasma membrane intrinsic protein 2A	autoinhibited Ca2+ -ATPase|AT-ACA8|AUTOINHIBITED CA2+ -ATPASE|ISOFORM 8|MUL3.5|MUL3_5|isoform 8	Affinity Capture-MS	Bellati J (2016)	PUBMED:27609422	BIOGRID	N	Y	N	N
AT3G53900	AT5G10060	UPP	AT5G10060	PYRIMIDINE R|PYRR|uracil phosphoribosyltransferase	T31P16.50|T31P16_50	Two-hybrid	Braun P (2011)	PUBMED:21798944	BIOGRID	N	Y	N	N
AT3G54400	AT5G45280	AT3G54400	AT5G45280	T14E10.1	K9E15.6|K9E15_6	Co-fractionation	McWhite CD (2020)	PUBMED:32191846	BIOGRID	N	Y	N	N
AT3G54500	AT5G02840	AT3G54500	LCL1	-	F9G14.150|F9G14_150|LHY/CCA1-like 1	PCA	Xie Q (2014)	PUBMED:25012192	BIOGRID	Y	N	N	N
AT3G54500	AT3G09600	AT3G54500	AT3G09600	-	AT3G09610	PCA	Xie Q (2014)	PUBMED:25012192	BIOGRID	Y	N	N	N
AT3G54500	AT1G01060	AT3G54500	LHY	-	LATE ELONGATED HYPOCOTYL|LATE ELONGATED HYPOCOTYL 1|LHY1|T25K16.6|T25K16_6	PCA	Xie Q (2014)	PUBMED:25012192	BIOGRID	Y	N	N	N
AT3G54500	AT2G46830	AT3G54500	CCA1	-	F19D11.11|MYB-RELATED DNA BINDING PROTEIN|circadian clock associated 1	PCA	Xie Q (2014)	PUBMED:25012192	BIOGRID	Y	N	N	N
AT3G54810	AT4G03420	BME3	AT4G03420	BLUE MICROPYLAR END 3|BLUE MICROPYLAR END 3-ZINC FINGER|BME3-ZF|GATA TRANSCRIPTION FACTOR 8|GATA8|T5N23.3	F9H3.4|F9H3_4	Two-hybrid	Altmann M (2020)	PUBMED:32612234	BIOGRID	Y	Y	N	N
AT3G54810	AT4G03420	BME3	AT4G03420	BLUE MICROPYLAR END 3|BLUE MICROPYLAR END 3-ZINC FINGER|BME3-ZF|GATA TRANSCRIPTION FACTOR 8|GATA8|T5N23.3	F9H3.4|F9H3_4	Two-hybrid	Altmann M (2020)	PUBMED:32612234	BIOGRID	Y	Y	N	N
AT3G55090	AT5G03545	AT3G55090	AT4	-	ATIPS2|INDUCED BY PI STARVATION 2	PCA	Jones AM (2014)	PUBMED:24833385	BIOGRID	N	Y	N	N
AT3G55150	AT3G56270	EXO70H1	AT3G56270	ATEXO70H1|exocyst subunit exo70 family protein H1	-	Two-hybrid	Braun P (2011)	PUBMED:21798944	BIOGRID	N	Y	N	N
AT3G55150	AT4G37260	EXO70H1	MYB73	ATEXO70H1|exocyst subunit exo70 family protein H1	AP22.97|AP22_97|ATMYB73|myb domain protein 73	Two-hybrid	Altmann M (2020)	PUBMED:32612234	BIOGRID	N	Y	N	N
AT3G55240	AT4G30780	AT3G55240	AT4G30780	-	T10C21.130|T10C21_130	Two-hybrid	Braun P (2011)	PUBMED:21798944	BIOGRID	Y	N	N	N
AT3G55240	AT5G14660	AT3G55240	PDF1B	-	ATDEF2|DEF2|peptide deformylase 1B	Two-hybrid	Braun P (2011)	PUBMED:21798944	BIOGRID	Y	N	N	N
AT3G55980	AT4G10600	SZF1	AT4G10600	ATSZF1|salt-inducible zinc finger 1	T4F9.60|T4F9_60	Two-hybrid	Trigg SA (2017)	PUBMED:28650476	BAR	Y	N	N	N
AT3G55980	AT5G65210	SZF1	TGA1	ATSZF1|salt-inducible zinc finger 1	MQN23.15|MQN23_15	Two-hybrid	Trigg SA (2017)	PUBMED:28650476	BAR	Y	N	N	N
AT3G56230	AT5G61600	AT3G56230	ERF104	-	K11J9.13|K11J9_13|ethylene response factor 104	Two-hybrid	Trigg SA (2017)	PUBMED:28650476	BAR	N	Y	N	N
AT3G56270	AT5G65683	AT3G56270	AT5G65683	-	-	Two-hybrid	Braun P (2011)	PUBMED:21798944	BIOGRID	Y	N	N	N
AT3G56270	AT5G37780	AT3G56270	CAM1	-	ACAM-1|K22F20.20|K22F20_20|TCH1|TOUCH 1|calmodulin 1	Reconstituted Complex	Popescu SC (2007)	PUBMED:17360592	BAR	Y	N	N	N
AT3G56270	AT5G21274	AT3G56270	CAM6	-	ACAM-6|calmodulin 6	Reconstituted Complex	Popescu SC (2007)	PUBMED:17360592	BAR	Y	N	N	N
AT3G56270	AT3G43810	AT3G56270	CAM7	-	CALMODULIN 7	Reconstituted Complex	Popescu SC (2007)	PUBMED:17360592	BAR	Y	N	N	N
AT3G56270	AT4G14640	AT3G56270	CAM8	-	CALMODULIN 8|DL3360W|FCAALL.157	Reconstituted Complex	Popescu SC (2007)	PUBMED:17360592	BAR	Y	N	N	N
AT3G56270	AT3G51920	AT3G56270	CAM9	-	ATCML9|CALMODULIN 9|CALMODULIN LIKE PROTEIN 9|CML9	Reconstituted Complex	Popescu SC (2007)	PUBMED:17360592	BAR	Y	N	N	N
AT3G56270	AT2G41090	AT3G56270	AT2G41090	-	T3K9.14|T3K9_14	Reconstituted Complex	Popescu SC (2007)	PUBMED:17360592	BAR	Y	N	N	N
AT3G56270	AT4G08150	AT3G56270	KNAT1	-	BP|BP1|BREVIPEDICELLUS|BREVIPEDICELLUS 1|F9M13.2|F9M13_2|KNOTTED-LIKE HOMEOBOX PROTEIN|KNOTTED-like from Arabidopsis thaliana	Two-hybrid	Altmann M (2020)	PUBMED:32612234	BIOGRID	Y	N	N	N
AT3G56320	AT4G03420	AT3G56320	AT4G03420	-	F9H3.4|F9H3_4	Two-hybrid	Braun P (2011)	PUBMED:21798944	BIOGRID	N	Y	N	N
AT3G56770	AT5G11260	AT3G56770	HY5	-	BZIP TRANSCRIPTION FACTOR HY5|ELONGATED HYPOCOTYL 5|F2I11.150|F2I11_150|REVERSAL OF THE DET PHENOTYPE 5|TED 5	Reconstituted Complex	Gong W (2008)	PUBMED:19802365	BIOGRID	N	Y	N	N
AT3G56980	AT5G11260	BHLH039	HY5	OBP3-RESPONSIVE GENE 3|ORG3|T8M16.8	BZIP TRANSCRIPTION FACTOR HY5|ELONGATED HYPOCOTYL 5|F2I11.150|F2I11_150|REVERSAL OF THE DET PHENOTYPE 5|TED 5	Reconstituted Complex	Gong W (2008)	PUBMED:19802365	BIOGRID	N	Y	N	N
AT3G57720	AT4G37260	AT3G57720	MYB73	-	AP22.97|AP22_97|ATMYB73|myb domain protein 73	Two-hybrid	Altmann M (2020)	PUBMED:32612234	BIOGRID	N	Y	N	N
AT3G57730	AT4G37260	AT3G57730	MYB73	-	AP22.97|AP22_97|ATMYB73|myb domain protein 73	Two-hybrid	Altmann M (2020)	PUBMED:32612234	BIOGRID	N	Y	N	N
AT3G57870	AT1G32640	SCE1	MYC2	AHUS5|ATSCE1|EMB1637|EMBRYO DEFECTIVE 1637|SCE1A|SUMO CONJUGATING ENZYME 1A|SUMO CONJUGATION ENZYME 1	ATMYC2|F6N18.4|F6N18_4|JAI1|JASMONATE INSENSITIVE 1|JIN1|RD22BP1|ZBF1	Two-hybrid	Elrouby N (2010)	PUBMED:20855607	BIOGRID	N	Y	N	N
AT3G57870	AT5G57560	SCE1	TCH4	AHUS5|ATSCE1|EMB1637|EMBRYO DEFECTIVE 1637|SCE1A|SUMO CONJUGATING ENZYME 1A|SUMO CONJUGATION ENZYME 1	MUA2.13|MUA2_13|Touch 4|XTH22|XYLOGLUCAN ENDOTRANSGLYCOSYLASE|xyloglucan endotransglucosylase/hydrolase 22	Two-hybrid	Elrouby N (2010)	PUBMED:20855607	BIOGRID	N	Y	N	N
AT3G57870	AT5G05270	SCE1	AT5G05270	AHUS5|ATSCE1|EMB1637|EMBRYO DEFECTIVE 1637|SCE1A|SUMO CONJUGATING ENZYME 1A|SUMO CONJUGATION ENZYME 1	K18I23.7|K18I23_7	Two-hybrid	Elrouby N (2010)	PUBMED:20855607	BIOGRID	N	Y	N	N
AT3G58070	AT4G18390	GIS	TCP2	F9D24.2|GLABROUS INFLORESCENCE STEMS	F28J12.50|F28J12_50|TEOSINTE BRANCHED 1|cycloidea and PCF transcription factor 2	Two-hybrid	Trigg SA (2017)	PUBMED:28650476	BAR	Y	N	N	N
AT3G58070	AT5G65210	GIS	TGA1	F9D24.2|GLABROUS INFLORESCENCE STEMS	MQN23.15|MQN23_15	Two-hybrid	Trigg SA (2017)	PUBMED:28650476	BAR	Y	N	N	N
AT3G58070	AT4G04885	GIS	PCFS4	F9D24.2|GLABROUS INFLORESCENCE STEMS	PCF11P-similar protein 4	Two-hybrid	Trigg SA (2017)	PUBMED:28650476	BAR	Y	N	N	N
AT3G58850	AT2G43010	PAR2	PIF4	HLH2|PHY RAPIDLY REGULATED 2	MFL8.13|MFL8_13|SRL2|phytochrome interacting factor 4	Two-hybrid	Hao Y (2012)	PUBMED:22331621	BIOGRID	N	Y	N	N
AT3G58850	AT2G43010	PAR2	PIF4	HLH2|PHY RAPIDLY REGULATED 2	MFL8.13|MFL8_13|SRL2|phytochrome interacting factor 4	FRET	Hao Y (2012)	PUBMED:22331621	BIOGRID	N	Y	N	N
AT3G59060	AT1G09530	PIL6	PIF3	PHYTOCHROME-INTERACTING FACTOR 5|PIF5|phytochrome interacting factor 3-like 6	F14J9.19|F14J9_19|PAP3|PHOTOCURRENT 1|PHYTOCHROME INTERACTING FACTOR 3|PHYTOCHROME-ASSOCIATED PROTEIN 3|POC1|purple acid phosphatase 3	Two-hybrid	Fujimori T (2004)	PUBMED:15356333	BIOGRID	Y	N	N	N
AT3G59060	AT2G18790	PIL6	PHYB	PHYTOCHROME-INTERACTING FACTOR 5|PIF5|phytochrome interacting factor 3-like 6	HY3|MSF3.17|MSF3_17|OOP1|OUT OF PHASE 1|PHYTOCHROME B	Phenotypic Suppression	Ito S (2007)	PUBMED:17519251	BIOGRID	Y	N	N	N
AT3G59060	AT2G18790	PIL6	PHYB	PHYTOCHROME-INTERACTING FACTOR 5|PIF5|phytochrome interacting factor 3-like 6	HY3|MSF3.17|MSF3_17|OOP1|OUT OF PHASE 1|PHYTOCHROME B	Phenotypic Suppression	Khanna R (2007)	PUBMED:18065691	BIOGRID	Y	N	N	N
AT3G59060	AT2G43010	PIL6	PIF4	PHYTOCHROME-INTERACTING FACTOR 5|PIF5|phytochrome interacting factor 3-like 6	MFL8.13|MFL8_13|SRL2|phytochrome interacting factor 4	Phenotypic Enhancement	Lorrain S (2008)	PUBMED:18047474	BIOGRID	Y	Y	N	N
AT3G59060	AT2G18790	PIL6	PHYB	PHYTOCHROME-INTERACTING FACTOR 5|PIF5|phytochrome interacting factor 3-like 6	HY3|MSF3.17|MSF3_17|OOP1|OUT OF PHASE 1|PHYTOCHROME B	Reconstituted Complex	Shen Y (2007)	PUBMED:17827270	BIOGRID	Y	N	N	N
AT3G59060	AT1G02340	PIL6	HFR1	PHYTOCHROME-INTERACTING FACTOR 5|PIF5|phytochrome interacting factor 3-like 6	FBI1|LONG HYPOCOTYL IN FAR-RED|REDUCED PHYTOCHROME SIGNALING 1|REDUCED SENSITIVITY TO FAR-RED LIGHT 1|REP1|RSF1|T6A9.4|T6A9_4	Reconstituted Complex	Hornitschek P (2009)	PUBMED:19851283	BIOGRID	Y	N	N	N
AT3G59060	AT2G20180	PIL6	PIL5	PHYTOCHROME-INTERACTING FACTOR 5|PIF5|phytochrome interacting factor 3-like 6	PHY-INTERACTING FACTOR 1|PIF1|T2G17.2|T2G17_2|phytochrome interacting factor 3-like 5	Two-hybrid	Bu Q (2011)	PUBMED:21928113	BIOGRID	Y	N	N	N
AT3G59060	AT4G10180	PIL6	DET1	PHYTOCHROME-INTERACTING FACTOR 5|PIF5|phytochrome interacting factor 3-like 6	ATDET1|DE-ETIOLATED 1|FUS2|FUSCA 2|T9A4.17	Reconstituted Complex	Dong J (2014)	PUBMED:25248553	BIOGRID	Y	N	N	N
AT3G59060	AT2G43010	PIL6	PIF4	PHYTOCHROME-INTERACTING FACTOR 5|PIF5|phytochrome interacting factor 3-like 6	MFL8.13|MFL8_13|SRL2|phytochrome interacting factor 4	Phenotypic Enhancement	Lorrain S (2008)	PUBMED:18047474	BIOGRID	Y	Y	N	N
AT3G59350	AT3G25250	AT3G59350	AGC2-1	-	AGC2|AtOXI1|OXI1|oxidative signal-inducible1	Reconstituted Complex	Anthony RG (2006)	PUBMED:17040918	BIOGRID	Y	N	N	N
AT3G59350	AT5G61010	AT3G59350	EXO70E2	-	ATEXO70E2|MAF19.1|MAF19_1|exocyst subunit exo70 family protein E2	Two-hybrid	Braun P (2011)	PUBMED:21798944	BIOGRID	Y	N	N	N
AT3G59350	AT4G13000	AT3G59350	AT4G13000	-	F25G13.90|F25G13_90	Two-hybrid	Braun P (2011)	PUBMED:21798944	BIOGRID	Y	N	N	N
AT3G60010	AT1G67340	SK13	AT1G67340	ASK13|SKP1-like 13|T2O9.1	F1N21.16	Two-hybrid	Gagne JM (2002)	PUBMED:12169662	BIOGRID	N	Y	N	N
AT3G60010	AT3G61060	SK13	PP2-A13	ASK13|SKP1-like 13|T2O9.1	AtPP2-A13|phloem protein 2-A13	Two-hybrid	Gagne JM (2002)	PUBMED:12169662	BIOGRID	N	Y	N	N
AT3G60150	AT5G39790	AT3G60150	AT5G39790	-	MKM21.80|MKM21_80	Two-hybrid	Braun P (2011)	PUBMED:21798944	BIOGRID	N	Y	N	N
AT3G60360	AT4G37260	EDA14	MYB73	EMBRYO SAC DEVELOPMENT ARREST 14|U3 SMALL NUCLEOLAR RNA-ASSOCIATED PROTEIN 11|UTP11	AP22.97|AP22_97|ATMYB73|myb domain protein 73	Two-hybrid	Altmann M (2020)	PUBMED:32612234	BIOGRID	N	Y	N	N
AT3G60390	AT4G17460	HAT3	HAT1	HOMEOBOX PROTEIN|homeobox-leucine zipper protein 3	DL4765W|FCAALL.65|HOMEOBOX PROTEIN	Two-hybrid	Trigg SA (2017)	PUBMED:28650476	BAR	N	Y	N	N
AT3G60600	AT3G63200	VAP	PLP9	(AT)VAP|VAMP/SYNAPTOBREVIN-ASSOCIATED PROTEIN 27-1|VAP27|VAP27-1|vesicle associated protein	PATATIN-like protein 9|PLA IIIB	Two-hybrid	Braun P (2011)	PUBMED:21798944	BIOGRID	N	Y	N	N
AT3G60720	AT5G03545	PDLP8	AT4	plasmodesmata-located protein 8	ATIPS2|INDUCED BY PI STARVATION 2	PCA	Jones AM (2014)	PUBMED:24833385	BIOGRID	N	Y	N	N
AT3G61060	AT5G37670	PP2-A13	AT5G37670	AtPP2-A13|phloem protein 2-A13	K12B20.120|K12B20_120	Two-hybrid	Braun P (2011)	PUBMED:21798944	BIOGRID	Y	N	N	N
AT3G61060	AT5G42190	PP2-A13	ASK2	AtPP2-A13|phloem protein 2-A13	ARABIDOPSIS SKP1-LIKE 2|Arabidopsis SKP-like 2|MJC20.30|MJC20_30|SKP1B	Two-hybrid	Braun P (2011)	PUBMED:21798944	BIOGRID	Y	N	N	N
AT3G61060	AT5G19010	PP2-A13	MPK16	AtPP2-A13|phloem protein 2-A13	T16G12.50|T16G12_50|mitogen-activated protein kinase 16	Biochemical Activity	Popescu SC (2009)	PUBMED:19095804	BAR	Y	N	N	N
AT3G61060	AT2G18170	PP2-A13	MPK7	AtPP2-A13|phloem protein 2-A13	ATMPK7|F8D23.5|F8D23_5|MAP kinase 7	Biochemical Activity	Popescu SC (2009)	PUBMED:19095804	BAR	Y	N	N	N
AT3G61060	AT4G01370	PP2-A13	MPK4	AtPP2-A13|phloem protein 2-A13	ATMPK4|F2N1.1|F2N1_1|MAP kinase 4	Biochemical Activity	Popescu SC (2009)	PUBMED:19095804	BAR	Y	N	N	N
AT3G61060	AT1G59580	PP2-A13	MPK2	AtPP2-A13|phloem protein 2-A13	ATMPK2|MITOGEN-ACTIVATED PROTEIN KINASE HOMOLOG 2|T30E16.13|T30E16_13	Biochemical Activity	Popescu SC (2009)	PUBMED:19095804	BAR	Y	N	N	N
AT3G61060	AT1G10210	PP2-A13	MPK1	AtPP2-A13|phloem protein 2-A13	ATMPK1|F14N23.9|F14N23_9|MITOGEN-ACTIVATED PROTEIN KINASE|mitogen-activated protein kinase 1	Biochemical Activity	Popescu SC (2009)	PUBMED:19095804	BAR	Y	N	N	N
AT3G61190	AT5G07300	BAP1	BON2	BON association protein 1	BONZAI 2|T2I1.10|T2I1_10	Two-hybrid	Braun P (2011)	PUBMED:21798944	BIOGRID	Y	N	N	N
AT3G61190	AT5G61900	BAP1	BON1	BON association protein 1	BON|BONZAI 1|COPINE 1|CPN1|K22G18.2|K22G18_2	Two-hybrid	Braun P (2011)	PUBMED:21798944	BIOGRID	Y	N	N	N
AT3G61710	AT2G45170	ATG6	ATG8E	ATATG6|AUTOPHAGY 6|AtBECLIN1|BECLIN1|F21F14.6	ATATG8E|AUTOPHAGY 8E|T14P1.2	Affinity Capture-Western	Gao C (2015)	PUBMED:25624505	BIOGRID	N	Y	N	N
AT3G61750	AT5G63930	AT3G61750	AT5G63930	F21F14.14	MBM17.3|MBM17_3	PCA	Jones AM (2014)	PUBMED:24833385	BIOGRID	N	Y	N	N
AT3G61910	AT5G59570	NAC066	AT5G59570	ANAC066|NAC SECONDARY WALL THICKENING PROMOTING FACTOR2|NAC domain protein 66|NST2	F2O15.24|F2O15_24	Two-hybrid	Trigg SA (2017)	PUBMED:28650476	BAR	N	Y	N	N
AT3G62260	AT5G11550	AT3G62260	AT5G11550	-	F15N18.140|F15N18_140	Two-hybrid	Braun P (2011)	PUBMED:21798944	BIOGRID	N	Y	N	N
AT3G62610	AT5G67480	MYB11	BT4	ATMYB11|PFG2|PRODUCTION OF FLAVONOL GLYCOSIDES 2|myb domain protein 11	ATBT4|BTB and TAZ domain protein 4|K9I9.4|K9I9_4	Two-hybrid	Trigg SA (2017)	PUBMED:28650476	BAR	N	Y	N	N
AT3G63030	AT4G00390	MBD4	AT4G00390	methyl-CPG-binding domain 4	A_IG005I10.6|A_IG005I10_6|F5I10.6|F5I10_6	Two-hybrid	Trigg SA (2017)	PUBMED:28650476	BAR	N	Y	N	N
AT3G63200	AT4G26450	PLP9	AT4G26450	PATATIN-like protein 9|PLA IIIB	M3E9.120|M3E9_120|WIP1|WPP domain interacting protein 1	Two-hybrid	Braun P (2011)	PUBMED:21798944	BIOGRID	Y	N	N	N
AT3G63200	AT4G19030	PLP9	NLM1	PATATIN-like protein 9|PLA IIIB	AT-NLM1|ATNLM1|F13C5.200|F13C5_200|NIP1;1|NOD26-LIKE INTRINSIC PROTEIN 1;1|NOD26-LIKE MAJOR INTRINSIC PROTEIN 1	Two-hybrid	Braun P (2011)	PUBMED:21798944	BIOGRID	Y	N	N	N
AT3G63310	AT5G03545	BIL4	AT4	BRZ-INSENSITIVE-LONG HYPOCOTYLS 4|MAA21.11	ATIPS2|INDUCED BY PI STARVATION 2	PCA	Jones AM (2014)	PUBMED:24833385	BIOGRID	N	Y	N	N
AT4G00150	AT5G15850	HAM3	COL1	ARABIDOPSIS THALIANA HAIRY MERISTEM 3|ATHAM3|F6N15.20|F6N15_20|HAIRY MERISTEM 3	ATCOL1|CONSTANS-like 1|F14F8.230|F14F8_230	Two-hybrid	Trigg SA (2017)	PUBMED:28650476	BAR	N	Y	N	N
AT4G00232	AT5G15850	AT4G00232	COL1	-	ATCOL1|CONSTANS-like 1|F14F8.230|F14F8_230	Two-hybrid	Trigg SA (2017)	PUBMED:28650476	BAR	N	Y	N	N
AT4G00270	AT4G27310	AT4G00270	AT4G27310	A_IG005I10.11|A_IG005I10_11|F5I10.11|F5I10_11	M4I22.120|M4I22_120	Two-hybrid	Trigg SA (2017)	PUBMED:28650476	BAR	N	Y	N	N
AT4G00390	AT5G12980	AT4G00390	AT5G12980	A_IG005I10.6|A_IG005I10_6|F5I10.6|F5I10_6	T24H18.150|T24H18_150	Two-hybrid	Trigg SA (2017)	PUBMED:28650476	BAR	Y	N	N	N
AT4G00390	AT5G35330	AT4G00390	MBD02	A_IG005I10.6|A_IG005I10_6|F5I10.6|F5I10_6	ATMBD2|MBD2|METHYL-CPG-BINDING DOMAIN PROTEIN 2|T26D22.18|T26D22_18|methyl-CPG-binding domain protein 02	Two-hybrid	Trigg SA (2017)	PUBMED:28650476	BAR	Y	N	N	N
AT4G00480	AT1G66390	ATMYC1	MYB90	F6N23.22|F6N23_22|myc1	ATMYB90|PAP2|PRODUCTION OF ANTHOCYANIN PIGMENT 2|T27F4.14|T27F4_14|myb domain protein 90	Two-hybrid	Zimmermann IM (2004)	PUBMED:15361138	BIOGRID	Y	N	N	N
AT4G00480	AT1G56650	ATMYC1	PAP1	F6N23.22|F6N23_22|myc1	ATMYB75|F25P12.92|F25P12_92|MYB DOMAIN PROTEIN 75|MYB75|MYELOBLASTOSIS PROTEIN 75|SIAA1|SUC-INDUCED ANTHOCYANIN ACCUMULATION 1|phosphatidic acid phosphatase 1|production of anthocyanin pigment 1	Two-hybrid	Zimmermann IM (2004)	PUBMED:15361138	BIOGRID	Y	N	N	N
AT4G00480	AT1G66370	ATMYC1	MYB113	F6N23.22|F6N23_22|myc1	AtMYB113|T27F4.12|T27F4_12|myb domain protein 113	Two-hybrid	Zimmermann IM (2004)	PUBMED:15361138	BIOGRID	Y	N	N	N
AT4G00480	AT1G66380	ATMYC1	MYB114	F6N23.22|F6N23_22|myc1	AtMYB114|T27F4.13|T27F4_13|myb domain protein 114	Two-hybrid	Zimmermann IM (2004)	PUBMED:15361138	BIOGRID	Y	N	N	N
AT4G00480	AT3G13540	ATMYC1	MYB5	F6N23.22|F6N23_22|myc1	ABC transporter of the mitochondrion 2|ATM2|ATMYB5|myb domain protein 5	Two-hybrid	Zimmermann IM (2004)	PUBMED:15361138	BIOGRID	Y	N	N	N
AT4G00480	AT5G35550	ATMYC1	TT2	F6N23.22|F6N23_22|myc1	ATMYB123|ATTT2|MOK9.18|MOK9_18|MYB DOMAIN PROTEIN 123|MYB123|TRANSPARENT TESTA 2	Two-hybrid	Zimmermann IM (2004)	PUBMED:15361138	BIOGRID	Y	N	N	N
AT4G00480	AT3G27920	ATMYC1	MYB0	F6N23.22|F6N23_22|myc1	ATGL1|ATMYB0|GL1|GLABRA 1|TRICHOME DIFFERENTIATION PROTEIN GL1|myb domain protein 0	Two-hybrid	Zimmermann IM (2004)	PUBMED:15361138	BIOGRID	Y	N	N	N
AT4G00480	AT5G40330	ATMYC1	MYB23	F6N23.22|F6N23_22|myc1	ATMYB23|ATMYBRTF|MPO12.40|MPO12_40|MYB DOMAIN PROTEIN 23	Two-hybrid	Zimmermann IM (2004)	PUBMED:15361138	BIOGRID	Y	N	N	N
AT4G00480	AT5G14750	ATMYC1	MYB66	F6N23.22|F6N23_22|myc1	ATMYB66|T9L3.50|T9L3_50|WER|WER1|WEREWOLF|WEREWOLF 1|myb domain protein 66	Two-hybrid	Zimmermann IM (2004)	PUBMED:15361138	BIOGRID	Y	N	N	N
AT4G00480	AT4G38620	ATMYC1	MYB4	F6N23.22|F6N23_22|myc1	ATMYB4|T9A14.11|myb domain protein 4	Two-hybrid	Zimmermann IM (2004)	PUBMED:15361138	BIOGRID	Y	N	N	N
AT4G00480	AT5G24520	ATMYC1	TTG1	F6N23.22|F6N23_22|myc1	ATTTG1|K18P6.4|K18P6_4|TRANSPARENT TESTA GLABRA 1|TTG|UNARMED 23|URM23	Two-hybrid	Symonds VV (2011)	PUBMED:21695236	BIOGRID	Y	N	N	N
AT4G00480	AT3G27920	ATMYC1	MYB0	F6N23.22|F6N23_22|myc1	ATGL1|ATMYB0|GL1|GLABRA 1|TRICHOME DIFFERENTIATION PROTEIN GL1|myb domain protein 0	Two-hybrid	Symonds VV (2011)	PUBMED:21695236	BIOGRID	Y	N	N	N
AT4G00480	AT4G11330	ATMYC1	MPK5	F6N23.22|F6N23_22|myc1	ATMPK5|F8L21.120|F8L21_120|MAP kinase 5	Biochemical Activity	Popescu SC (2009)	PUBMED:19095804	BAR	Y	N	N	N
AT4G00480	AT2G43790	ATMYC1	MPK6	F6N23.22|F6N23_22|myc1	ATMAPK6|ATMPK6|F18O19.10|MAP KINASE 6|MAPK6	Biochemical Activity	Popescu SC (2009)	PUBMED:19095804	BAR	Y	N	N	N
AT4G01120	AT5G11260	GBF2	HY5	ATBZIP54|BASIC REGION/LEUCINE ZIPPER MOTIF 5|F2N1.12|F2N1_12|G-box binding factor 2	BZIP TRANSCRIPTION FACTOR HY5|ELONGATED HYPOCOTYL 5|F2I11.150|F2I11_150|REVERSAL OF THE DET PHENOTYPE 5|TED 5	Reconstituted Complex	Gong W (2008)	PUBMED:19802365	BIOGRID	N	Y	N	N
AT4G01370	AT2G30020	MPK4	AT2G30020	ATMPK4|F2N1.1|F2N1_1|MAP kinase 4	AP2C1|F23F1.6|F23F1_6	FRET	Schweighofer A (2007)	PUBMED:17630279	BIOGRID	N	Y	N	N
AT4G02150	AT4G37260	MOS6	MYB73	6|ATIMPALPHA3|IMPA-3|IMPORTIN ALPHA 3|IMPORTIN ALPHA ISOFORM 3|MODIFIER OF SNC1|T10M13.16|T10M13_16	AP22.97|AP22_97|ATMYB73|myb domain protein 73	Two-hybrid	Altmann M (2020)	PUBMED:32612234	BIOGRID	N	Y	N	N
AT4G02195	AT1G72900	SYP42	AT1G72900	ATSYP42|ATTLG2B|TLG2B|syntaxin of plants 42	F3N23.10|F3N23_10	Affinity Capture-MS	Fujiwara M (2014)	PUBMED:24556609	BIOGRID	N	Y	N	N
AT4G02510	AT5G54270	TOC159	LHCB3	ATTOC159|PLASTID PROTEIN IMPORT 2|PPI2|T10P11.19|TOC160|TOC86|TRANSLOCON AT THE OUTER ENVELOPE MEMBRANE OF CHLOROPLASTS 160|TRANSLOCON AT THE OUTER ENVELOPE MEMBRANE OF CHLOROPLASTS 86|translocon at the outer envelope membrane of chloroplasts 159	LHCB3*1|MDK4.9|MDK4_9|light-harvesting chlorophyll B-binding protein 3	PCA	Dutta S (2014)	PUBMED:24736607	BIOGRID	N	Y	N	N
AT4G02670	AT5G43620	IDD12	AT5G43620	AtIDD12|T10P11.4|T10P11_4|indeterminate(ID)-domain 12	K9D7.12|K9D7_12	Two-hybrid	Trigg SA (2017)	PUBMED:28650476	BAR	N	Y	N	N
AT4G02770	AT4G37260	PSAD-1	MYB73	PSI-D|photosystem I subunit D-1	AP22.97|AP22_97|ATMYB73|myb domain protein 73	Two-hybrid	Altmann M (2020)	PUBMED:32612234	BIOGRID	N	Y	N	N
AT4G04540	AT1G14700	CRK39	PAP3	F4H6.4|cysteine-rich RLK (RECEPTOR-like protein kinase) 39	ATPAP3|F10B6.10|F10B6_10|purple acid phosphatase 3	PCA	Jones AM (2014)	PUBMED:24833385	BIOGRID	Y	N	N	N
AT4G04885	AT1G66500	PCFS4	AT1G66500	PCF11P-similar protein 4	F28G11.6|F28G11_6	Two-hybrid	Hunt AG (2008)	PUBMED:18479511	BIOGRID	N	Y	N	N
AT4G04885	AT5G24470	PCFS4	PRR5	PCF11P-similar protein 4	APRR5|T31K7.5|T31K7_5|pseudo-response regulator 5	Two-hybrid	Trigg SA (2017)	PUBMED:28650476	BAR	N	Y	N	N
AT4G04940	AT3G26480	AT4G04940	AT3G26480	T1J1.5|T1J1_5	-	Co-fractionation	McWhite CD (2020)	PUBMED:32191846	BIOGRID	N	Y	N	N
AT4G05410	AT3G26480	YAO	AT3G26480	C6L9.90|C6L9_90|YAOZHE	-	Co-fractionation	McWhite CD (2020)	PUBMED:32191846	BIOGRID	N	Y	N	N
AT4G09000	AT4G34860	GRF1	AT4G34860	GENERAL REGULATORY FACTOR1-G-BOX FACTOR 14-3-3 HOMOLOG ISOFORM CHI|GF14 CHI|general regulatory factor 1	F11I11.100|F11I11_100	Affinity Capture-MS	Swatek KN (2011)	PUBMED:21766784	BIOGRID	N	Y	N	N
AT4G09000	AT1G30530	GRF1	UGT78D1	GENERAL REGULATORY FACTOR1-G-BOX FACTOR 14-3-3 HOMOLOG ISOFORM CHI|GF14 CHI|general regulatory factor 1	F26G16.15|F26G16_15|UDP-glucosyl transferase 78D1	Affinity Capture-MS	Swatek KN (2011)	PUBMED:21766784	BIOGRID	N	Y	N	N
AT4G09000	AT4G15390	GRF1	AT4G15390	GENERAL REGULATORY FACTOR1-G-BOX FACTOR 14-3-3 HOMOLOG ISOFORM CHI|GF14 CHI|general regulatory factor 1	DL3740C|FCAALL.282	Affinity Capture-MS	Swatek KN (2011)	PUBMED:21766784	BIOGRID	N	Y	N	N
AT4G09000	AT5G14380	GRF1	AGP6	GENERAL REGULATORY FACTOR1-G-BOX FACTOR 14-3-3 HOMOLOG ISOFORM CHI|GF14 CHI|general regulatory factor 1	F18O22.170|F18O22_170|arabinogalactan protein 6	Affinity Capture-MS	Shin R (2011)	PUBMED:21094157	BIOGRID	N	Y	N	N
AT4G09650	AT4G37260	ATPD	MYB73	ATP synthase delta-subunit gene|T25P22.90|T25P22_90	AP22.97|AP22_97|ATMYB73|myb domain protein 73	Two-hybrid	Altmann M (2020)	PUBMED:32612234	BIOGRID	N	Y	N	N
AT4G10080	AT2G46330	AT4G10080	AGP16	F28M11.2	ARABINOGALACTAN PROTEIN 16|ATAGP16|F11C10.2	PCA	Jones AM (2014)	PUBMED:24833385	BIOGRID	N	Y	N	N
AT4G10180	AT5G11260	DET1	HY5	ATDET1|DE-ETIOLATED 1|FUS2|FUSCA 2|T9A4.17	BZIP TRANSCRIPTION FACTOR HY5|ELONGATED HYPOCOTYL 5|F2I11.150|F2I11_150|REVERSAL OF THE DET PHENOTYPE 5|TED 5	Phenotypic Suppression	Maxwell BB (2003)	PUBMED:14563928	BIOGRID	N	Y	N	N
AT4G10180	AT2G43010	DET1	PIF4	ATDET1|DE-ETIOLATED 1|FUS2|FUSCA 2|T9A4.17	MFL8.13|MFL8_13|SRL2|phytochrome interacting factor 4	Two-hybrid	Dong J (2014)	PUBMED:25248553	BIOGRID	N	Y	N	N
AT4G10180	AT3G59060	DET1	PIL6	ATDET1|DE-ETIOLATED 1|FUS2|FUSCA 2|T9A4.17	PHYTOCHROME-INTERACTING FACTOR 5|PIF5|phytochrome interacting factor 3-like 6	Two-hybrid	Dong J (2014)	PUBMED:25248553	BIOGRID	N	Y	N	N
AT4G10180	AT2G43010	DET1	PIF4	ATDET1|DE-ETIOLATED 1|FUS2|FUSCA 2|T9A4.17	MFL8.13|MFL8_13|SRL2|phytochrome interacting factor 4	FRET	Dong J (2014)	PUBMED:25248553	BIOGRID	N	Y	N	N
AT4G10180	AT3G59060	DET1	PIL6	ATDET1|DE-ETIOLATED 1|FUS2|FUSCA 2|T9A4.17	PHYTOCHROME-INTERACTING FACTOR 5|PIF5|phytochrome interacting factor 3-like 6	FRET	Dong J (2014)	PUBMED:25248553	BIOGRID	N	Y	N	N
AT4G10240	AT5G11260	AT4G10240	HY5	T9A4.2	BZIP TRANSCRIPTION FACTOR HY5|ELONGATED HYPOCOTYL 5|F2I11.150|F2I11_150|REVERSAL OF THE DET PHENOTYPE 5|TED 5	Two-hybrid	Trigg SA (2017)	PUBMED:28650476	BAR	N	Y	N	N
AT4G10240	AT5G15850	AT4G10240	COL1	T9A4.2	ATCOL1|CONSTANS-like 1|F14F8.230|F14F8_230	Two-hybrid	Trigg SA (2017)	PUBMED:28650476	BAR	N	Y	N	N
AT4G11070	AT4G37260	WRKY41	MYB73	AtWRKY41|T22B4.50|T22B4_50	AP22.97|AP22_97|ATMYB73|myb domain protein 73	Two-hybrid	Altmann M (2020)	PUBMED:32612234	BIOGRID	N	Y	N	N
AT4G11140	AT5G11260	CRF1	HY5	T22B4.120|T22B4_120|cytokinin response factor 1	BZIP TRANSCRIPTION FACTOR HY5|ELONGATED HYPOCOTYL 5|F2I11.150|F2I11_150|REVERSAL OF THE DET PHENOTYPE 5|TED 5	Reconstituted Complex	Gong W (2008)	PUBMED:19802365	BIOGRID	N	Y	N	N
AT4G11220	AT3G48520	BTI2	CYP94B3	F8L21.10|F8L21_10|RTNLB2|Reticulan like protein B2|VIRB2-interacting protein 2	cytochrome P450|family 94|polypeptide 3|subfamily B	Two-hybrid	Lumba S (2014)	PUBMED:24823379	BIOGRID	N	Y	N	N
AT4G11280	AT4G26080	ACS6	ABI1	1-aminocyclopropane-1-carboxylic acid (acc) synthase 6|ATACS6|F8L21.70|F8L21_70	ABA INSENSITIVE 1|AtABI1|F20B18.190|F20B18_190|PROTEIN PHOSPHATASE 2C ABI1	Reconstituted Complex	Ludwikow A (2014)	PUBMED:24637173	BIOGRID	Y	N	N	N
AT4G11890	AT4G04540	AT4G11890	CRK39	T26M18.100|T26M18_100	F4H6.4|cysteine-rich RLK (RECEPTOR-like protein kinase) 39	Two-hybrid	Tanaka H (2012)	PUBMED:22225700	BIOGRID	N	Y	N	N
AT4G11890	AT4G04540	AT4G11890	CRK39	T26M18.100|T26M18_100	F4H6.4|cysteine-rich RLK (RECEPTOR-like protein kinase) 39	PCA	Tanaka H (2012)	PUBMED:22225700	BIOGRID	N	Y	N	N
AT4G12210	AT5G15850	AT4G12210	COL1	T4C9.50|T4C9_50	ATCOL1|CONSTANS-like 1|F14F8.230|F14F8_230	Two-hybrid	Trigg SA (2017)	PUBMED:28650476	BAR	N	Y	N	N
AT4G12390	AT5G19660	PME1	S1P	T1P17.4|pectin methylesterase inhibitor 1	ATS1P|ATSBT6.1|SITE-1 PROTEASE|T29J13.80|T29J13_80	Affinity Capture-Western	Wolf S (2009)	PUBMED:19144003	BIOGRID	Y	N	N	N
AT4G13040	AT5G11260	AT4G13040	HY5	F25G13.130|F25G13_130	BZIP TRANSCRIPTION FACTOR HY5|ELONGATED HYPOCOTYL 5|F2I11.150|F2I11_150|REVERSAL OF THE DET PHENOTYPE 5|TED 5	Reconstituted Complex	Gong W (2008)	PUBMED:19802365	BIOGRID	N	Y	N	N
AT4G13250	AT1G29920	NYC1	CAB2	F17N18.140|F17N18_140|NON-YELLOW COLORING 1	AB165|F1N18.4|F1N18_4|LHCB1.1|LIGHT HARVESTING CHLOROPHYLL A/B-BINDING PROTEIN 1.1|chlorophyll A/B-binding protein 2	Affinity Capture-Western	Sakuraba Y (2012)	PUBMED:22366162	BIOGRID	N	Y	N	N
AT4G13480	AT5G11260	MYB79	HY5	AtMYB79|T6G15.30|T6G15_30|myb domain protein 79	BZIP TRANSCRIPTION FACTOR HY5|ELONGATED HYPOCOTYL 5|F2I11.150|F2I11_150|REVERSAL OF THE DET PHENOTYPE 5|TED 5	Reconstituted Complex	Gong W (2008)	PUBMED:19802365	BIOGRID	N	Y	N	N
AT4G14225	AT4G17490	AT4G14225	ERF6	-	ATERF6|DL4780C|ERF-6-6|FCAALL.120|ethylene responsive element binding factor 6	Two-hybrid	Trigg SA (2017)	PUBMED:28650476	BAR	N	Y	N	N
AT4G14716	AT1G32640	ARD1	MYC2	ATARD1|acireductone dioxygenase 1	ATMYC2|F6N18.4|F6N18_4|JAI1|JASMONATE INSENSITIVE 1|JIN1|RD22BP1|ZBF1	Two-hybrid	Klopffleisch K (2011)	PUBMED:21952135	BIOGRID	N	Y	N	N
AT4G14720	AT1G70700	PPD2	TIFY7	DL3400C|FCAALL.297|PEAPOD 2|TIFY4B	F5A18.12|F5A18_12|JASMONATE-ZIM-DOMAIN PROTEIN 9|JAZ9	Two-hybrid	Gonzalez N (2015)	PUBMED:26232487	BIOGRID	N	Y	N	N
AT4G14880	AT3G13110	OASA1	SERAT2;2	ATCYS-3A|CYTACS1|DL3480C|FCAALL.34|O-ACETHYLSERINE SULFHYDRYLASE|O-ACETYLSERINE (THIOL)LYASE|O-acetylserine (thiol) lyase (OAS-TL) isoform A1|OLD3|ONSET OF LEAF DEATH 3	ATSERAT2;2|SAT-1|SAT-A|SAT-M|SAT3|SERINE ACETYLTRANSFERASE 3|SERINE ACETYLTRANSFERASE A|SERINE ACETYLTRANSFERASE-1|SERINE ACETYLTRANSFERASE-MITOCHONDRIAL|serine acetyltransferase 2;2	Two-hybrid	Bogdanova N (1997)	PUBMED:9076992	BIOGRID	N	Y	N	N
AT4G15000	AT5G59970	AT4G15000	AT5G59970	DL3545W|FCAALL.99	MMN10.3	Co-fractionation	McWhite CD (2020)	PUBMED:32191846	BIOGRID	N	Y	N	N
AT4G15090	AT5G11260	FAR1	HY5	DL3590W|FAR-RED IMPAIRED RESPONSE 1|FCAALL.134	BZIP TRANSCRIPTION FACTOR HY5|ELONGATED HYPOCOTYL 5|F2I11.150|F2I11_150|REVERSAL OF THE DET PHENOTYPE 5|TED 5	Two-hybrid	Li J (2010)	PUBMED:21097709	BIOGRID	N	Y	N	N
AT4G15250	AT4G27310	AT4G15250	AT4G27310	DL3670C|FCAALL.247	M4I22.120|M4I22_120	Two-hybrid	Trigg SA (2017)	PUBMED:28650476	BAR	N	Y	N	N
AT4G15250	AT4G27410	AT4G15250	RD26	DL3670C|FCAALL.247	ANAC072|Arabidopsis NAC domain containing protein 72|F27G19.10|F27G19_10|RESPONSIVE TO DESICCATION 26	Two-hybrid	Trigg SA (2017)	PUBMED:28650476	BAR	N	Y	N	N
AT4G15570	AT3G26480	MAA3	AT3G26480	DL3825W|FCAALL.334|MAGATAMA 3	-	Co-fractionation	McWhite CD (2020)	PUBMED:32191846	BIOGRID	N	Y	N	N
AT4G15770	AT4G25470	AT4G15770	CBF2	DL3925W|FCAALL.377	ATCBF2|C-repeat/DRE binding factor 2|DRE/CRT-BINDING PROTEIN|DRE/CRT-BINDING PROTEIN 1C|DREB1C|FREEZING TOLERANCE QTL 4|FTQ4|T30C3.12	Two-hybrid	Altmann M (2020)	PUBMED:32612234	BIOGRID	N	Y	N	N
AT4G15770	AT4G37260	AT4G15770	MYB73	DL3925W|FCAALL.377	AP22.97|AP22_97|ATMYB73|myb domain protein 73	Two-hybrid	Altmann M (2020)	PUBMED:32612234	BIOGRID	N	Y	N	N
AT4G15770	AT3G26480	AT4G15770	AT3G26480	DL3925W|FCAALL.377	-	Co-fractionation	McWhite CD (2020)	PUBMED:32191846	BIOGRID	N	Y	N	N
AT4G16143	AT4G37260	IMPA-2	MYB73	importin alpha isoform 2	AP22.97|AP22_97|ATMYB73|myb domain protein 73	Two-hybrid	Altmann M (2020)	PUBMED:32612234	BIOGRID	N	Y	N	N
AT4G16280	AT2G43010	FCA	PIF4	BETA|DELTA AND GAMMA|DL4180C|FCAALL.331|FLOWERING TIME CONTROL PROTEIN FCA ALPHA	MFL8.13|MFL8_13|SRL2|phytochrome interacting factor 4	Reconstituted Complex	Lee HJ (2014)	PUBMED:25400039	BIOGRID	N	Y	N	N
AT4G16280	AT2G43010	FCA	PIF4	BETA|DELTA AND GAMMA|DL4180C|FCAALL.331|FLOWERING TIME CONTROL PROTEIN FCA ALPHA	MFL8.13|MFL8_13|SRL2|phytochrome interacting factor 4	PCA	Lee HJ (2014)	PUBMED:25400039	BIOGRID	N	Y	N	N
AT4G16360	AT3G50060	AT4G16360	MYB77	DL4210W|FCAALL.163	myb domain protein 77	Two-hybrid	Carianopol CS (2020)	PUBMED:32218501	BIOGRID	N	Y	N	N
AT4G16360	AT2G38940	AT4G16360	PHT1;4	DL4210W|FCAALL.163	ARABIDOPSIS THALIANA PHOSPHATE TRANSPORTER 2|ATPT2|T7F6.11|T7F6_11|phosphate transporter 1;4	Two-hybrid	Carianopol CS (2020)	PUBMED:32218501	BIOGRID	N	Y	N	N
AT4G16360	AT5G51190	AT4G16360	AT5G51190	DL4210W|FCAALL.163	MWD22.13|MWD22_13	Two-hybrid	Carianopol CS (2020)	PUBMED:32218501	BIOGRID	N	Y	N	N
AT4G16420	AT4G25490	ADA2B	CBF1	DL4235C|FCAALL.57|PROPORZ1|PRZ1|homolog of yeast ADA2 2B	ATCBF1|C-repeat/DRE binding factor 1|DRE BINDING PROTEIN 1B|DREB1B|T30C3.11|TRANSCRIPTIONAL ACTIVATOR CBF1	Two-hybrid	Mao Y (2006)	PUBMED:16603259	BIOGRID	N	Y	N	N
AT4G16720	AT5G59970	AT4G16720	AT5G59970	DL4385C|FCAALL.416	MMN10.3	Co-fractionation	McWhite CD (2020)	PUBMED:32191846	BIOGRID	N	Y	N	N
AT4G16780	AT4G17460	HB-2	HAT1	ARABIDOPSIS THALIANA HOMEOBOX PROTEIN 2|ATHB-2|ATHB2|DL4415W|FCAALL.101|HAT4|homeobox protein 2	DL4765W|FCAALL.65|HOMEOBOX PROTEIN	Two-hybrid	Trigg SA (2017)	PUBMED:28650476	BAR	N	Y	N	N
AT4G17390	AT5G59970	AT4G17390	AT5G59970	DL4730C|FCAALL.32	MMN10.3	Co-fractionation	McWhite CD (2020)	PUBMED:32191846	BIOGRID	N	Y	N	N
AT4G17460	AT5G12980	HAT1	AT5G12980	DL4765W|FCAALL.65|HOMEOBOX PROTEIN	T24H18.150|T24H18_150	Two-hybrid	Trigg SA (2017)	PUBMED:28650476	BAR	Y	N	N	N
AT4G17460	AT4G39780	HAT1	AT4G39780	DL4765W|FCAALL.65|HOMEOBOX PROTEIN	T19P19.170|T19P19_170	Two-hybrid	Trigg SA (2017)	PUBMED:28650476	BAR	Y	N	N	N
AT4G17460	AT4G37790	HAT1	HAT22	DL4765W|FCAALL.65|HOMEOBOX PROTEIN	HOMEOBOX PROTEIN|T28I19.70|T28I19_70	Two-hybrid	Trigg SA (2017)	PUBMED:28650476	BAR	Y	N	N	N
AT4G17460	AT5G47370	HAT1	HAT2	DL4765W|FCAALL.65|HOMEOBOX PROTEIN	MQL5.23|MQL5_23	Two-hybrid	Trigg SA (2017)	PUBMED:28650476	BAR	Y	N	N	N
AT4G17490	AT2G43790	ERF6	MPK6	ATERF6|DL4780C|ERF-6-6|FCAALL.120|ethylene responsive element binding factor 6	ATMAPK6|ATMPK6|F18O19.10|MAP KINASE 6|MAPK6	Biochemical Activity	Popescu SC (2009)	PUBMED:19095804	BAR	Y	N	N	N
AT4G17490	AT5G66730	ERF6	AT5G66730	ATERF6|DL4780C|ERF-6-6|FCAALL.120|ethylene responsive element binding factor 6	MSN2.12|MSN2_12	Two-hybrid	Trigg SA (2017)	PUBMED:28650476	BAR	Y	N	N	N
AT4G17490	AT4G18390	ERF6	TCP2	ATERF6|DL4780C|ERF-6-6|FCAALL.120|ethylene responsive element binding factor 6	F28J12.50|F28J12_50|TEOSINTE BRANCHED 1|cycloidea and PCF transcription factor 2	Two-hybrid	Trigg SA (2017)	PUBMED:28650476	BAR	Y	N	N	N
AT4G17490	AT4G32980	ERF6	ATH1	ATERF6|DL4780C|ERF-6-6|FCAALL.120|ethylene responsive element binding factor 6	F26P21.100|F26P21_100|homeobox gene 1	Two-hybrid	Trigg SA (2017)	PUBMED:28650476	BAR	Y	N	N	N
AT4G17500	AT5G41650	ERF-1	AT5G41650	ATERF-1|DL4785W|FCAALL.123|ethylene responsive element binding factor 1	MBK23.15|MBK23_15	Two-hybrid	Altmann M (2020)	PUBMED:32612234	BIOGRID	Y	N	N	N
AT4G17590	AT3G26480	AT4G17590	AT3G26480	DL4830C|FCAALL.66	-	Co-fractionation	McWhite CD (2020)	PUBMED:32191846	BIOGRID	N	Y	N	N
AT4G17730	AT1G30530	SYP23	UGT78D1	ATSYP23|DL4901W|FCAALL.117|syntaxin of plants 23	F26G16.15|F26G16_15|UDP-glucosyl transferase 78D1	Two-hybrid	Klopffleisch K (2011)	PUBMED:21952135	BIOGRID	N	Y	N	N
AT4G17785	AT5G59570	MYB39	AT5G59570	myb domain protein 39	F2O15.24|F2O15_24	Two-hybrid	Trigg SA (2017)	PUBMED:28650476	BAR	N	Y	N	N
AT4G17785	AT4G27310	MYB39	AT4G27310	myb domain protein 39	M4I22.120|M4I22_120	Two-hybrid	Trigg SA (2017)	PUBMED:28650476	BAR	N	Y	N	N
AT4G17880	AT1G74950	AT4G17880	TIFY10B	T6K21.60|T6K21_60	F25A4.8|F25A4_8|JASMONATE-ZIM-DOMAIN PROTEIN 2|JAZ2	Co-purification	Fernandez-Calvo P (2011)	PUBMED:21335373	BIOGRID	Y	N	N	N
AT4G17880	AT3G43440	AT4G17880	JAZ11	T6K21.60|T6K21_60	TIFY3A|jasmonate-zim-domain protein 11	Co-purification	Fernandez-Calvo P (2011)	PUBMED:21335373	BIOGRID	Y	N	N	N
AT4G17880	AT5G20900	AT4G17880	JAZ12	T6K21.60|T6K21_60	F22D1.70|F22D1_70|TIFY3B|jasmonate-zim-domain protein 12	Co-purification	Fernandez-Calvo P (2011)	PUBMED:21335373	BIOGRID	Y	N	N	N
AT4G17880	AT5G46760	AT4G17880	AT5G46760	T6K21.60|T6K21_60	MZA15.18|MZA15_18	Co-purification	Fernandez-Calvo P (2011)	PUBMED:21335373	BIOGRID	Y	N	N	N
AT4G17880	AT1G32640	AT4G17880	MYC2	T6K21.60|T6K21_60	ATMYC2|F6N18.4|F6N18_4|JAI1|JASMONATE INSENSITIVE 1|JIN1|RD22BP1|ZBF1	Affinity Capture-Western	Fernandez-Calvo P (2011)	PUBMED:21335373	BIOGRID	Y	Y	N	N
AT4G17880	AT5G46760	AT4G17880	AT5G46760	T6K21.60|T6K21_60	MZA15.18|MZA15_18	Affinity Capture-Western	Fernandez-Calvo P (2011)	PUBMED:21335373	BIOGRID	Y	N	N	N
AT4G17880	AT1G25540	AT4G17880	PFT1	T6K21.60|T6K21_60	F2J7.4|F2J7_4|PHYTOCHROME AND FLOWERING TIME 1	Reconstituted Complex	Cevik V (2012)	PUBMED:22822211	BIOGRID	Y	N	N	N
AT4G17880	AT3G27810	AT4G17880	MYB21	T6K21.60|T6K21_60	ARABIDOPSIS THALIANA MYB DOMAIN PROTEIN 3|AT3G27812|ATMYB21|ATMYB3|myb domain protein 21	FRET	Qi T (2015)	PUBMED:26002869	BIOGRID	Y	N	N	N
AT4G17880	AT5G40350	AT4G17880	MYB24	T6K21.60|T6K21_60	AtMYB24|MPO12.60|MPO12_60|myb domain protein 24	FRET	Qi T (2015)	PUBMED:26002869	BIOGRID	Y	N	N	N
AT4G17880	AT5G13220	AT4G17880	JAZ10	T6K21.60|T6K21_60	JAS1|JASMONATE-ASSOCIATED 1|T31B5.40|T31B5_40|TIFY 9|TIFY DOMAIN PROTEIN 9|TIFY9|jasmonate-zim-domain protein 10	Two-hybrid	Altmann M (2020)	PUBMED:32612234	BIOGRID	Y	N	N	N
AT4G17880	AT5G20900	AT4G17880	JAZ12	T6K21.60|T6K21_60	F22D1.70|F22D1_70|TIFY3B|jasmonate-zim-domain protein 12	Two-hybrid	Altmann M (2020)	PUBMED:32612234	BIOGRID	Y	N	N	N
AT4G17880	AT1G32640	AT4G17880	MYC2	T6K21.60|T6K21_60	ATMYC2|F6N18.4|F6N18_4|JAI1|JASMONATE INSENSITIVE 1|JIN1|RD22BP1|ZBF1	Affinity Capture-Western	Fernandez-Calvo P (2011)	PUBMED:21335373	BIOGRID	Y	Y	N	N
AT4G17880	AT4G17880	AT4G17880	AT4G17880	T6K21.60|T6K21_60	T6K21.60|T6K21_60	Co-purification	Fernandez-Calvo P (2011)	PUBMED:21335373	BIOGRID	Y	Y	N	N
AT4G17880	AT4G17880	AT4G17880	AT4G17880	T6K21.60|T6K21_60	T6K21.60|T6K21_60	Co-purification	Fernandez-Calvo P (2011)	PUBMED:21335373	BIOGRID	Y	Y	N	N
AT4G18040	AT4G37260	EIF4E	MYB73	ARABIDOPSIS THALIANA EUKARYOTIC TRANSLATION INITATION FACTOR 4E1|AT.EIF4E1|CUCUMOVIRUS MULTIPLICATION 1|CUM1|EUKARYOTIC TRANSLATION INITATION FACTOR 4E|F15J5.10|F15J5_10|eIF4E1|eukaryotic translation Initiation Factor 4E1|eukaryotic translation initiation factor 4E	AP22.97|AP22_97|ATMYB73|myb domain protein 73	Two-hybrid	Altmann M (2020)	PUBMED:32612234	BIOGRID	N	Y	N	N
AT4G18220	AT1G22570	AT4G18220	AT1G22570	T9A21.70|T9A21_70	F12K8.8|F12K8_8	PCA	Chen J (2012)	PUBMED:22737156	BIOGRID	N	Y	N	N
AT4G18372	AT4G37260	AT4G18372	MYB73	-	AP22.97|AP22_97|ATMYB73|myb domain protein 73	Two-hybrid	Altmann M (2020)	PUBMED:32612234	BIOGRID	N	Y	N	N
AT4G18390	AT5G24470	TCP2	PRR5	F28J12.50|F28J12_50|TEOSINTE BRANCHED 1|cycloidea and PCF transcription factor 2	APRR5|T31K7.5|T31K7_5|pseudo-response regulator 5	Two-hybrid	Giraud E (2010)	PUBMED:21183706	BIOGRID	N	Y	N	N
AT4G18390	AT5G47230	TCP2	ERF5	F28J12.50|F28J12_50|TEOSINTE BRANCHED 1|cycloidea and PCF transcription factor 2	ATERF-5|ATERF5|ETHYLENE RESPONSIVE ELEMENT BINDING FACTOR 5|ETHYLENE RESPONSIVE ELEMENT BINDING FACTOR- 5|MQL5.9|MQL5_9	Two-hybrid	Trigg SA (2017)	PUBMED:28650476	BAR	N	Y	N	N
AT4G18390	AT4G25470	TCP2	CBF2	F28J12.50|F28J12_50|TEOSINTE BRANCHED 1|cycloidea and PCF transcription factor 2	ATCBF2|C-repeat/DRE binding factor 2|DRE/CRT-BINDING PROTEIN|DRE/CRT-BINDING PROTEIN 1C|DREB1C|FREEZING TOLERANCE QTL 4|FTQ4|T30C3.12	Two-hybrid	Trigg SA (2017)	PUBMED:28650476	BAR	N	Y	N	N
AT4G18390	AT5G24470	TCP2	PRR5	F28J12.50|F28J12_50|TEOSINTE BRANCHED 1|cycloidea and PCF transcription factor 2	APRR5|T31K7.5|T31K7_5|pseudo-response regulator 5	Two-hybrid	Trigg SA (2017)	PUBMED:28650476	BAR	N	Y	N	N
AT4G18390	AT5G43620	TCP2	AT5G43620	F28J12.50|F28J12_50|TEOSINTE BRANCHED 1|cycloidea and PCF transcription factor 2	K9D7.12|K9D7_12	Two-hybrid	Trigg SA (2017)	PUBMED:28650476	BAR	N	Y	N	N
AT4G18700	AT5G24270	CIPK12	SOS3	ATWL4|CBL-interacting protein kinase 12|F28A21.110|F28A21_110|SNF1-RELATED PROTEIN KINASE 3.9|SnRK3.9|WL4|WPL4-LIKE 4	ATSOS3|CALCINEURIN B-LIKE PROTEIN 4|CBL4|MOP9.19|MOP9_19|SALT OVERLY SENSITIVE 3	Two-hybrid	Kanwar P (2014)	PUBMED:24970010	BIOGRID	N	Y	N	N
AT4G18700	AT4G37260	CIPK12	MYB73	ATWL4|CBL-interacting protein kinase 12|F28A21.110|F28A21_110|SNF1-RELATED PROTEIN KINASE 3.9|SnRK3.9|WL4|WPL4-LIKE 4	AP22.97|AP22_97|ATMYB73|myb domain protein 73	Two-hybrid	Altmann M (2020)	PUBMED:32612234	BIOGRID	N	Y	N	N
AT4G18710	AT1G71030	BIN2	MYBL2	ATSK21|BRASSINOSTEROID-INSENSITIVE 2|DWARF 12|DWF12|F28A21.120|F28A21_120|SHAGGY-LIKE KINASE 21|SK21|UCU1|ULTRACURVATA 1	ARABIDOPSIS MYB-LIKE 2|ATMYBL2|F23N20.2|F23N20_2|MYB-like 2	Biochemical Activity	Ye H (2012)	PUBMED:23169658	BIOGRID	N	Y	N	N
AT4G18710	AT4G17460	BIN2	HAT1	ATSK21|BRASSINOSTEROID-INSENSITIVE 2|DWARF 12|DWF12|F28A21.120|F28A21_120|SHAGGY-LIKE KINASE 21|SK21|UCU1|ULTRACURVATA 1	DL4765W|FCAALL.65|HOMEOBOX PROTEIN	Reconstituted Complex	Zhang D (2013)	PUBMED:24164091	BIOGRID	N	Y	N	N
AT4G18710	AT4G17460	BIN2	HAT1	ATSK21|BRASSINOSTEROID-INSENSITIVE 2|DWARF 12|DWF12|F28A21.120|F28A21_120|SHAGGY-LIKE KINASE 21|SK21|UCU1|ULTRACURVATA 1	DL4765W|FCAALL.65|HOMEOBOX PROTEIN	PCA	Zhang D (2013)	PUBMED:24164091	BIOGRID	N	Y	N	N
AT4G18710	AT4G17460	BIN2	HAT1	ATSK21|BRASSINOSTEROID-INSENSITIVE 2|DWARF 12|DWF12|F28A21.120|F28A21_120|SHAGGY-LIKE KINASE 21|SK21|UCU1|ULTRACURVATA 1	DL4765W|FCAALL.65|HOMEOBOX PROTEIN	Biochemical Activity	Zhang D (2013)	PUBMED:24164091	BIOGRID	N	Y	N	N
AT4G18710	AT4G25620	BIN2	AT4G25620	ATSK21|BRASSINOSTEROID-INSENSITIVE 2|DWARF 12|DWF12|F28A21.120|F28A21_120|SHAGGY-LIKE KINASE 21|SK21|UCU1|ULTRACURVATA 1	M7J2.10|M7J2_10	Proximity Label-MS	Kim TW (2023)	PUBMED:36660928	BIOGRID	N	Y	N	N
AT4G18710	AT2G26530	BIN2	AR781	ATSK21|BRASSINOSTEROID-INSENSITIVE 2|DWARF 12|DWF12|F28A21.120|F28A21_120|SHAGGY-LIKE KINASE 21|SK21|UCU1|ULTRACURVATA 1	T9J22.20|T9J22_20	Proximity Label-MS	Kim TW (2023)	PUBMED:36660928	BIOGRID	N	Y	N	N
AT4G18710	AT1G03740	BIN2	AT1G03740	ATSK21|BRASSINOSTEROID-INSENSITIVE 2|DWARF 12|DWF12|F28A21.120|F28A21_120|SHAGGY-LIKE KINASE 21|SK21|UCU1|ULTRACURVATA 1	F21B7.34	Proximity Label-MS	Kim TW (2023)	PUBMED:36660928	BIOGRID	N	Y	N	N
AT4G18710	AT1G64500	BIN2	AT1G64500	ATSK21|BRASSINOSTEROID-INSENSITIVE 2|DWARF 12|DWF12|F28A21.120|F28A21_120|SHAGGY-LIKE KINASE 21|SK21|UCU1|ULTRACURVATA 1	F1N19.7|F1N19_7	Proximity Label-MS	Kim TW (2023)	PUBMED:36660928	BIOGRID	N	Y	N	N
AT4G18710	AT1G80840	BIN2	WRKY40	ATSK21|BRASSINOSTEROID-INSENSITIVE 2|DWARF 12|DWF12|F28A21.120|F28A21_120|SHAGGY-LIKE KINASE 21|SK21|UCU1|ULTRACURVATA 1	ATWRKY40|F23A5.19|F23A5_19|WRKY DNA-binding protein 40	Proximity Label-MS	Kim TW (2023)	PUBMED:36660928	BIOGRID	N	Y	N	N
AT4G18710	AT1G23710	BIN2	AT1G23710	ATSK21|BRASSINOSTEROID-INSENSITIVE 2|DWARF 12|DWF12|F28A21.120|F28A21_120|SHAGGY-LIKE KINASE 21|SK21|UCU1|ULTRACURVATA 1	F5O8.26|F5O8_26	Proximity Label-MS	Kim TW (2023)	PUBMED:36660928	BIOGRID	N	Y	N	N
AT4G18830	AT4G37260	OFP5	MYB73	ATOFP5|F13C5.5|F13C5_5|ovate family protein 5	AP22.97|AP22_97|ATMYB73|myb domain protein 73	Two-hybrid	Altmann M (2020)	PUBMED:32612234	BIOGRID	N	Y	N	N
AT4G19700	AT1G57990	RING	PUP18	T16H5.60|T16H5_60	ATPUP18|F13D13.3|purine permease 18	PCA	Jones AM (2014)	PUBMED:24833385	BIOGRID	N	Y	N	N
AT4G20140	AT4G30850	GSO1	HHP2	F1C12.60|F1C12_60|GASSHO1	F6I18.240|F6I18_240|heptahelical transmembrane protein2	PCA	Jones AM (2014)	PUBMED:24833385	BIOGRID	Y	N	N	N
AT4G20140	AT3G17000	GSO1	UBC32	F1C12.60|F1C12_60|GASSHO1	ubiquitin-conjugating enzyme 32	PCA	Jones AM (2014)	PUBMED:24833385	BIOGRID	Y	N	N	N
AT4G20140	AT1G17280	GSO1	UBC34	F1C12.60|F1C12_60|GASSHO1	F20D23.1|F20D23_1|ubiquitin-conjugating enzyme 34	PCA	Jones AM (2014)	PUBMED:24833385	BIOGRID	Y	N	N	N
AT4G20140	AT5G06320	GSO1	NHL3	F1C12.60|F1C12_60|GASSHO1	MHF15.16|MHF15_16|NDR1/HIN1-like 3	PCA	Jones AM (2014)	PUBMED:24833385	BIOGRID	Y	N	N	N
AT4G20140	AT3G12180	GSO1	AT3G12180	F1C12.60|F1C12_60|GASSHO1	-	PCA	Jones AM (2014)	PUBMED:24833385	BIOGRID	Y	N	N	N
AT4G20140	AT2G43420	GSO1	AT2G43420	F1C12.60|F1C12_60|GASSHO1	T1O24.16	PCA	Jones AM (2014)	PUBMED:24833385	BIOGRID	Y	N	N	N
AT4G20140	AT5G11890	GSO1	AT5G11890	F1C12.60|F1C12_60|GASSHO1	F14F18.60|F14F18_60	PCA	Jones AM (2014)	PUBMED:24833385	BIOGRID	Y	N	N	N
AT4G20140	AT3G66654	GSO1	AT3G66654	F1C12.60|F1C12_60|GASSHO1	T8E24.14|T8E24_14	PCA	Jones AM (2014)	PUBMED:24833385	BIOGRID	Y	N	N	N
AT4G20140	AT5G49540	GSO1	AT5G49540	F1C12.60|F1C12_60|GASSHO1	K6M13.9|K6M13_9	PCA	Jones AM (2014)	PUBMED:24833385	BIOGRID	Y	N	N	N
AT4G20140	AT2G16030	GSO1	AT2G16030	F1C12.60|F1C12_60|GASSHO1	F7H1.5|F7H1_5	PCA	Jones AM (2014)	PUBMED:24833385	BIOGRID	Y	N	N	N
AT4G20140	AT1G29060	GSO1	AT1G29060	F1C12.60|F1C12_60|GASSHO1	F28N24.23|F28N24_23	PCA	Jones AM (2014)	PUBMED:24833385	BIOGRID	Y	N	N	N
AT4G20140	AT1G47640	GSO1	AT1G47640	F1C12.60|F1C12_60|GASSHO1	F16N3.6|F16N3_6	PCA	Jones AM (2014)	PUBMED:24833385	BIOGRID	Y	N	N	N
AT4G20140	AT3G14840	GSO1	AT3G14840	F1C12.60|F1C12_60|GASSHO1	-	Reconstituted Complex	Smakowska-Luzan E (2018)	PUBMED:29320478	BAR	Y	N	N	N
AT4G20140	AT5G35390	GSO1	AT5G35390	F1C12.60|F1C12_60|GASSHO1	T26D22.9|T26D22_9	Reconstituted Complex	Smakowska-Luzan E (2018)	PUBMED:29320478	BAR	Y	N	N	N
AT4G20140	AT2G25790	GSO1	AT2G25790	F1C12.60|F1C12_60|GASSHO1	F17H15.18|F17H15_18	Reconstituted Complex	Smakowska-Luzan E (2018)	PUBMED:29320478	BAR	Y	N	N	N
AT4G20140	AT2G01820	GSO1	AT2G01820	F1C12.60|F1C12_60|GASSHO1	T23K3.1|T23K3_1	Reconstituted Complex	Smakowska-Luzan E (2018)	PUBMED:29320478	BAR	Y	N	N	N
AT4G20140	AT4G34220	GSO1	AT4G34220	F1C12.60|F1C12_60|GASSHO1	F10M10.12	Reconstituted Complex	Smakowska-Luzan E (2018)	PUBMED:29320478	BAR	Y	N	N	N
AT4G20140	AT3G24660	GSO1	TMKL1	F1C12.60|F1C12_60|GASSHO1	transmembrane kinase-like 1	Reconstituted Complex	Smakowska-Luzan E (2018)	PUBMED:29320478	BAR	Y	N	N	N
AT4G20140	AT3G28040	GSO1	AT3G28040	F1C12.60|F1C12_60|GASSHO1	-	Reconstituted Complex	Smakowska-Luzan E (2018)	PUBMED:29320478	BAR	Y	N	N	N
AT4G20140	AT5G45840	GSO1	AT5G45840	F1C12.60|F1C12_60|GASSHO1	K15I22.4|K15I22_4	Reconstituted Complex	Smakowska-Luzan E (2018)	PUBMED:29320478	BAR	Y	N	N	N
AT4G20140	AT3G25560	GSO1	NIK2	F1C12.60|F1C12_60|GASSHO1	NSP-interacting kinase 2	Reconstituted Complex	Smakowska-Luzan E (2018)	PUBMED:29320478	BAR	Y	N	N	N
AT4G20140	AT1G69990	GSO1	AT1G69990	F1C12.60|F1C12_60|GASSHO1	F20P5.27|F20P5_27	Reconstituted Complex	Smakowska-Luzan E (2018)	PUBMED:29320478	BAR	Y	N	N	N
AT4G20140	AT1G06840	GSO1	AT1G06840	F1C12.60|F1C12_60|GASSHO1	F4H5.8|F4H5_8	Reconstituted Complex	Smakowska-Luzan E (2018)	PUBMED:29320478	BAR	Y	N	N	N
AT4G20140	AT1G24650	GSO1	AT1G24650	F1C12.60|F1C12_60|GASSHO1	F5A9.23	Reconstituted Complex	Smakowska-Luzan E (2018)	PUBMED:29320478	BAR	Y	N	N	N
AT4G20140	AT4G20940	GSO1	AT4G20940	F1C12.60|F1C12_60|GASSHO1	T13K14.100|T13K14_100	Reconstituted Complex	Smakowska-Luzan E (2018)	PUBMED:29320478	BAR	Y	N	N	N
AT4G20140	AT5G37450	GSO1	AT5G37450	F1C12.60|F1C12_60|GASSHO1	T25O11.15|T25O11_15	Reconstituted Complex	Smakowska-Luzan E (2018)	PUBMED:29320478	BAR	Y	N	N	N
AT4G20140	AT1G12460	GSO1	AT1G12460	F1C12.60|F1C12_60|GASSHO1	F5O11.21|F5O11_21	Reconstituted Complex	Smakowska-Luzan E (2018)	PUBMED:29320478	BAR	Y	N	N	N
AT4G20140	AT1G78980	GSO1	SRF5	F1C12.60|F1C12_60|GASSHO1	STRUBBELIG-receptor family 5|YUP8H12R.40|YUP8H12R_40	Reconstituted Complex	Smakowska-Luzan E (2018)	PUBMED:29320478	BAR	Y	N	N	N
AT4G20140	AT1G55610	GSO1	BRL1	F1C12.60|F1C12_60|GASSHO1	BRI1 like|F20N2.4	Reconstituted Complex	Smakowska-Luzan E (2018)	PUBMED:29320478	BAR	Y	N	N	N
AT4G20140	AT1G31420	GSO1	FEI1	F1C12.60|F1C12_60|GASSHO1	FEI 1|FEI2|T8E3.2|T8E3_2	Reconstituted Complex	Smakowska-Luzan E (2018)	PUBMED:29320478	BAR	Y	N	N	N
AT4G20140	AT5G49760	GSO1	AT5G49760	F1C12.60|F1C12_60|GASSHO1	K2I5.13|K2I5_13	Reconstituted Complex	Smakowska-Luzan E (2018)	PUBMED:29320478	BAR	Y	N	N	N
AT4G20140	AT1G51790	GSO1	AT1G51790	F1C12.60|F1C12_60|GASSHO1	F19C24.24|F19C24_24	Reconstituted Complex	Smakowska-Luzan E (2018)	PUBMED:29320478	BAR	Y	N	N	N
AT4G20140	AT5G10020	GSO1	AT5G10020	F1C12.60|F1C12_60|GASSHO1	T31P16.10|T31P16_10	Reconstituted Complex	Smakowska-Luzan E (2018)	PUBMED:29320478	BAR	Y	N	N	N
AT4G20140	AT4G22730	GSO1	AT4G22730	F1C12.60|F1C12_60|GASSHO1	T12H17.120|T12H17_120	Reconstituted Complex	Smakowska-Luzan E (2018)	PUBMED:29320478	BAR	Y	N	N	N
AT4G20140	AT4G31250	GSO1	AT4G31250	F1C12.60|F1C12_60|GASSHO1	F8F16.70|F8F16_70	Reconstituted Complex	Smakowska-Luzan E (2018)	PUBMED:29320478	BAR	Y	N	N	N
AT4G20140	AT3G56370	GSO1	AT3G56370	F1C12.60|F1C12_60|GASSHO1	-	Reconstituted Complex	Smakowska-Luzan E (2018)	PUBMED:29320478	BAR	Y	N	N	N
AT4G20140	AT4G36180	GSO1	AT4G36180	F1C12.60|F1C12_60|GASSHO1	F23E13.70|F23E13_70	Reconstituted Complex	Smakowska-Luzan E (2018)	PUBMED:29320478	BAR	Y	N	N	N
AT4G20140	AT2G41820	GSO1	AT2G41820	F1C12.60|F1C12_60|GASSHO1	T11A7.8|T11A7_8	Reconstituted Complex	Smakowska-Luzan E (2018)	PUBMED:29320478	BAR	Y	N	N	N
AT4G20300	AT4G37260	AT4G20300	MYB73	F1C12.211|F1C12_211	AP22.97|AP22_97|ATMYB73|myb domain protein 73	Two-hybrid	Altmann M (2020)	PUBMED:32612234	BIOGRID	N	Y	N	N
AT4G21130	AT3G26480	EMB2271	AT3G26480	EMBRYO DEFECTIVE 2271|F7J7.70|F7J7_70	-	Co-fractionation	McWhite CD (2020)	PUBMED:32191846	BIOGRID	N	Y	N	N
AT4G21980	AT1G03000	APG8A	PEX6	ATG8A|AUTOPHAGY 8A|AUTOPHAGY-RELATED 8A|F1N20.80|F1N20_80	F10O3.18|F10O3_18|peroxin 6	PCA	Xie Q (2016)	PUBMED:27071037	BIOGRID	N	Y	N	N
AT4G22130	AT4G20140	SRF8	GSO1	F1N20.230|F1N20_230|STRUBBELIG-receptor family 8	F1C12.60|F1C12_60|GASSHO1	Reconstituted Complex	Smakowska-Luzan E (2018)	PUBMED:29320478	BAR	N	Y	N	N
AT4G22130	AT5G63930	SRF8	AT5G63930	F1N20.230|F1N20_230|STRUBBELIG-receptor family 8	MBM17.3|MBM17_3	Reconstituted Complex	Smakowska-Luzan E (2018)	PUBMED:29320478	BAR	N	Y	N	N
AT4G22920	AT1G29920	NYE1	CAB2	ATNYE1|F7H19.100|F7H19_100|NON-YELLOWING 1	AB165|F1N18.4|F1N18_4|LHCB1.1|LIGHT HARVESTING CHLOROPHYLL A/B-BINDING PROTEIN 1.1|chlorophyll A/B-binding protein 2	Affinity Capture-Western	Sakuraba Y (2012)	PUBMED:22366162	BIOGRID	N	Y	N	N
AT4G23050	AT1G19210	AT4G23050	AT1G19210	F7H19.240|F7H19_240	T29M8.8|T29M8_8	Two-hybrid	Lumba S (2014)	PUBMED:24823379	BIOGRID	N	Y	N	N
AT4G23270	AT4G30850	CRK19	HHP2	F21P8.160|F21P8_160|cysteine-rich RLK (RECEPTOR-like protein kinase) 19	F6I18.240|F6I18_240|heptahelical transmembrane protein2	PCA	Jones AM (2014)	PUBMED:24833385	BIOGRID	Y	N	N	N
AT4G23270	AT4G37680	CRK19	HHP4	F21P8.160|F21P8_160|cysteine-rich RLK (RECEPTOR-like protein kinase) 19	F19F18.170|F19F18_170|heptahelical protein 4	PCA	Jones AM (2014)	PUBMED:24833385	BIOGRID	Y	N	N	N
AT4G23270	AT1G16410	CRK19	CYP79F1	F21P8.160|F21P8_160|cysteine-rich RLK (RECEPTOR-like protein kinase) 19	BUS1|BUSHY 1|F3O9.21|F3O9_21|SPS1|SUPERSHOOT 1|cytochrome p450 79f1	PCA	Jones AM (2014)	PUBMED:24833385	BIOGRID	Y	N	N	N
AT4G23270	AT3G17000	CRK19	UBC32	F21P8.160|F21P8_160|cysteine-rich RLK (RECEPTOR-like protein kinase) 19	ubiquitin-conjugating enzyme 32	PCA	Jones AM (2014)	PUBMED:24833385	BIOGRID	Y	N	N	N
AT4G23270	AT1G17280	CRK19	UBC34	F21P8.160|F21P8_160|cysteine-rich RLK (RECEPTOR-like protein kinase) 19	F20D23.1|F20D23_1|ubiquitin-conjugating enzyme 34	PCA	Jones AM (2014)	PUBMED:24833385	BIOGRID	Y	N	N	N
AT4G23270	AT5G06320	CRK19	NHL3	F21P8.160|F21P8_160|cysteine-rich RLK (RECEPTOR-like protein kinase) 19	MHF15.16|MHF15_16|NDR1/HIN1-like 3	PCA	Jones AM (2014)	PUBMED:24833385	BIOGRID	Y	N	N	N
AT4G23270	AT2G41705	CRK19	AT2G41705	F21P8.160|F21P8_160|cysteine-rich RLK (RECEPTOR-like protein kinase) 19	-	PCA	Jones AM (2014)	PUBMED:24833385	BIOGRID	Y	N	N	N
AT4G23270	AT2G22180	CRK19	AT2G22180	F21P8.160|F21P8_160|cysteine-rich RLK (RECEPTOR-like protein kinase) 19	T26C19.16|T26C19_16	PCA	Jones AM (2014)	PUBMED:24833385	BIOGRID	Y	N	N	N
AT4G23270	AT2G26180	CRK19	IQD6	F21P8.160|F21P8_160|cysteine-rich RLK (RECEPTOR-like protein kinase) 19	IQ-domain 6|T1D16.18|T1D16_18	PCA	Jones AM (2014)	PUBMED:24833385	BIOGRID	Y	N	N	N
AT4G23270	AT1G65690	CRK19	AT1G65690	F21P8.160|F21P8_160|cysteine-rich RLK (RECEPTOR-like protein kinase) 19	F1E22.7|F1E22_7	PCA	Jones AM (2014)	PUBMED:24833385	BIOGRID	Y	N	N	N
AT4G23270	AT5G11890	CRK19	AT5G11890	F21P8.160|F21P8_160|cysteine-rich RLK (RECEPTOR-like protein kinase) 19	F14F18.60|F14F18_60	PCA	Jones AM (2014)	PUBMED:24833385	BIOGRID	Y	N	N	N
AT4G23270	AT3G66654	CRK19	AT3G66654	F21P8.160|F21P8_160|cysteine-rich RLK (RECEPTOR-like protein kinase) 19	T8E24.14|T8E24_14	PCA	Jones AM (2014)	PUBMED:24833385	BIOGRID	Y	N	N	N
AT4G23270	AT1G31720	CRK19	AT1G31720	F21P8.160|F21P8_160|cysteine-rich RLK (RECEPTOR-like protein kinase) 19	F27M3.8|F27M3_8	PCA	Jones AM (2014)	PUBMED:24833385	BIOGRID	Y	N	N	N
AT4G23270	AT1G14700	CRK19	PAP3	F21P8.160|F21P8_160|cysteine-rich RLK (RECEPTOR-like protein kinase) 19	ATPAP3|F10B6.10|F10B6_10|purple acid phosphatase 3	PCA	Jones AM (2014)	PUBMED:24833385	BIOGRID	Y	N	N	N
AT4G23270	AT5G49540	CRK19	AT5G49540	F21P8.160|F21P8_160|cysteine-rich RLK (RECEPTOR-like protein kinase) 19	K6M13.9|K6M13_9	PCA	Jones AM (2014)	PUBMED:24833385	BIOGRID	Y	N	N	N
AT4G23270	AT2G35910	CRK19	AT2G35910	F21P8.160|F21P8_160|cysteine-rich RLK (RECEPTOR-like protein kinase) 19	F11F19.18|F11F19_18	PCA	Jones AM (2014)	PUBMED:24833385	BIOGRID	Y	N	N	N
AT4G23270	AT4G20790	CRK19	AT4G20790	F21P8.160|F21P8_160|cysteine-rich RLK (RECEPTOR-like protein kinase) 19	F21C20.140|F21C20_140	PCA	Jones AM (2014)	PUBMED:24833385	BIOGRID	Y	N	N	N
AT4G23270	AT2G16030	CRK19	AT2G16030	F21P8.160|F21P8_160|cysteine-rich RLK (RECEPTOR-like protein kinase) 19	F7H1.5|F7H1_5	PCA	Jones AM (2014)	PUBMED:24833385	BIOGRID	Y	N	N	N
AT4G23270	AT1G29060	CRK19	AT1G29060	F21P8.160|F21P8_160|cysteine-rich RLK (RECEPTOR-like protein kinase) 19	F28N24.23|F28N24_23	PCA	Jones AM (2014)	PUBMED:24833385	BIOGRID	Y	N	N	N
AT4G23270	AT5G47180	CRK19	AT5G47180	F21P8.160|F21P8_160|cysteine-rich RLK (RECEPTOR-like protein kinase) 19	MQL5.3|MQL5_3	PCA	Jones AM (2014)	PUBMED:24833385	BIOGRID	Y	N	N	N
AT4G23270	AT4G14455	CRK19	ATBET12	F21P8.160|F21P8_160|cysteine-rich RLK (RECEPTOR-like protein kinase) 19	ARABIDOPSIS THALIANA BET1P/SFT1P-LIKE PROTEIN 14BB|ATBS14B|BET12|BET1P/SFT1P-LIKE PROTEIN 14BB|BS14B	PCA	Jones AM (2014)	PUBMED:24833385	BIOGRID	Y	N	N	N
AT4G23270	AT5G40020	CRK19	AT5G40020	F21P8.160|F21P8_160|cysteine-rich RLK (RECEPTOR-like protein kinase) 19	MYH19.180|MYH19_180	PCA	Jones AM (2014)	PUBMED:24833385	BIOGRID	Y	N	N	N
AT4G23270	AT1G47640	CRK19	AT1G47640	F21P8.160|F21P8_160|cysteine-rich RLK (RECEPTOR-like protein kinase) 19	F16N3.6|F16N3_6	PCA	Jones AM (2014)	PUBMED:24833385	BIOGRID	Y	N	N	N
AT4G23270	AT5G52420	CRK19	AT5G52420	F21P8.160|F21P8_160|cysteine-rich RLK (RECEPTOR-like protein kinase) 19	K24M7.17|K24M7_17	PCA	Jones AM (2014)	PUBMED:24833385	BIOGRID	Y	N	N	N
AT4G23290	AT5G37780	CRK21	CAM1	F21P8.180|F21P8_180|cysteine-rich RLK (RECEPTOR-like protein kinase) 21	ACAM-1|K22F20.20|K22F20_20|TCH1|TOUCH 1|calmodulin 1	Reconstituted Complex	Popescu SC (2007)	PUBMED:17360592	BAR	Y	N	N	N
AT4G23740	AT5G63930	AT4G23740	AT5G63930	F9D16.210|F9D16_210	MBM17.3|MBM17_3	PCA	Lalonde S (2010)	PUBMED:21423366	BIOGRID	N	Y	N	N
AT4G23740	AT4G20140	AT4G23740	GSO1	F9D16.210|F9D16_210	F1C12.60|F1C12_60|GASSHO1	Reconstituted Complex	Smakowska-Luzan E (2018)	PUBMED:29320478	BAR	N	Y	N	N
AT4G23910	AT4G37260	AT4G23910	MYB73	T32A16.80|T32A16_80	AP22.97|AP22_97|ATMYB73|myb domain protein 73	Two-hybrid	Altmann M (2020)	PUBMED:32612234	BIOGRID	N	Y	N	N
AT4G24190	AT2G38210	SHD	PDX1L4	AtHsp90-7|AtHsp90.7|HEAT SHOCK PROTEIN 90-7|HEAT SHOCK PROTEIN 90.7|HSP90.7|SHEPHERD|T22A6.20|T22A6_20	F16M14.14|F16M14_14|putative PDX1-like protein 4	Co-fractionation	McWhite CD (2020)	PUBMED:32191846	BIOGRID	N	Y	N	N
AT4G24400	AT5G24270	CIPK8	SOS3	ATCIPK8|CBL-interacting protein kinase 8|PKS11|PROTEIN KINASE 11|SNF1-RELATED PROTEIN KINASE 3.13|SnRK3.13|T22A6.230|T22A6_230	ATSOS3|CALCINEURIN B-LIKE PROTEIN 4|CBL4|MOP9.19|MOP9_19|SALT OVERLY SENSITIVE 3	Two-hybrid	Kanwar P (2014)	PUBMED:24970010	BIOGRID	N	Y	N	N
AT4G25030	AT1G54010	AT4G25030	AT1G54010	F13M23.170|F13M23_170	F15I1.9|F15I1_9	Affinity Capture-MS	Singh R (2020)	PUBMED:32194606	BIOGRID	N	Y	N	N
AT4G25200	AT5G39790	HSP23.6-MITO	AT5G39790	ATHSP23.6-MITO|F24A6.40|F24A6_40|SMALL HEAT SHOCK PROTEIN 23.6|mitochondrion-localized small heat shock protein 23.6	MKM21.80|MKM21_80	Two-hybrid	Braun P (2011)	PUBMED:21798944	BIOGRID	N	Y	N	N
AT4G25490	AT3G07740	CBF1	ADA2A	ATCBF1|C-repeat/DRE binding factor 1|DRE BINDING PROTEIN 1B|DREB1B|T30C3.11|TRANSCRIPTIONAL ACTIVATOR CBF1	ATADA2A|HAC10|HXA02|HXA2|homolog of yeast ADA2 2A	Reconstituted Complex	Stockinger EJ (2001)	PUBMED:11266554	BIOGRID	Y	N	N	N
AT4G25490	AT4G16420	CBF1	ADA2B	ATCBF1|C-repeat/DRE binding factor 1|DRE BINDING PROTEIN 1B|DREB1B|T30C3.11|TRANSCRIPTIONAL ACTIVATOR CBF1	DL4235C|FCAALL.57|PROPORZ1|PRZ1|homolog of yeast ADA2 2B	Reconstituted Complex	Stockinger EJ (2001)	PUBMED:11266554	BIOGRID	Y	N	N	N
AT4G25490	AT3G54610	CBF1	HAG1	ATCBF1|C-repeat/DRE binding factor 1|DRE BINDING PROTEIN 1B|DREB1B|T30C3.11|TRANSCRIPTIONAL ACTIVATOR CBF1	BGT|BIG TOP|GCN5|HAC3|HAG01|HAT1|HISTONE ACETYLTRANSFERASE 1|general control non-repressible 5|histone acetyltransferase of the GNAT family 1	Reconstituted Complex	Stockinger EJ (2001)	PUBMED:11266554	BIOGRID	Y	N	N	N
AT4G25490	AT1G10210	CBF1	MPK1	ATCBF1|C-repeat/DRE binding factor 1|DRE BINDING PROTEIN 1B|DREB1B|T30C3.11|TRANSCRIPTIONAL ACTIVATOR CBF1	ATMPK1|F14N23.9|F14N23_9|MITOGEN-ACTIVATED PROTEIN KINASE|mitogen-activated protein kinase 1	Biochemical Activity	Popescu SC (2009)	PUBMED:19095804	BAR	Y	N	N	N
AT4G25490	AT4G11330	CBF1	MPK5	ATCBF1|C-repeat/DRE binding factor 1|DRE BINDING PROTEIN 1B|DREB1B|T30C3.11|TRANSCRIPTIONAL ACTIVATOR CBF1	ATMPK5|F8L21.120|F8L21_120|MAP kinase 5	Biochemical Activity	Popescu SC (2009)	PUBMED:19095804	BAR	Y	N	N	N
AT4G25490	AT3G59790	CBF1	MPK10	ATCBF1|C-repeat/DRE binding factor 1|DRE BINDING PROTEIN 1B|DREB1B|T30C3.11|TRANSCRIPTIONAL ACTIVATOR CBF1	ATMPK10|MAP kinase 10	Biochemical Activity	Popescu SC (2009)	PUBMED:19095804	BAR	Y	N	N	N
AT4G25490	AT2G43790	CBF1	MPK6	ATCBF1|C-repeat/DRE binding factor 1|DRE BINDING PROTEIN 1B|DREB1B|T30C3.11|TRANSCRIPTIONAL ACTIVATOR CBF1	ATMAPK6|ATMPK6|F18O19.10|MAP KINASE 6|MAPK6	Biochemical Activity	Popescu SC (2009)	PUBMED:19095804	BAR	Y	N	N	N
AT4G25560	AT5G11260	MYB18	HY5	AtMYB18|M7J2.70|M7J2_70|myb domain protein 18	BZIP TRANSCRIPTION FACTOR HY5|ELONGATED HYPOCOTYL 5|F2I11.150|F2I11_150|REVERSAL OF THE DET PHENOTYPE 5|TED 5	Reconstituted Complex	Gong W (2008)	PUBMED:19802365	BIOGRID	N	Y	N	N
AT4G25560	AT5G11260	MYB18	HY5	AtMYB18|M7J2.70|M7J2_70|myb domain protein 18	BZIP TRANSCRIPTION FACTOR HY5|ELONGATED HYPOCOTYL 5|F2I11.150|F2I11_150|REVERSAL OF THE DET PHENOTYPE 5|TED 5	Reconstituted Complex	Jang IC (2013)	PUBMED:23503597	BIOGRID	N	Y	N	N
AT4G25610	AT5G15850	AT4G25610	COL1	M7J2.20|M7J2_20	ATCOL1|CONSTANS-like 1|F14F8.230|F14F8_230	Two-hybrid	Trigg SA (2017)	PUBMED:28650476	BAR	N	Y	N	N
AT4G25670	AT4G37260	AT4G25670	MYB73	L73G19.50|L73G19_50	AP22.97|AP22_97|ATMYB73|myb domain protein 73	Two-hybrid	Altmann M (2020)	PUBMED:32612234	BIOGRID	N	Y	N	N
AT4G26080	AT5G51190	ABI1	AT5G51190	ABA INSENSITIVE 1|AtABI1|F20B18.190|F20B18_190|PROTEIN PHOSPHATASE 2C ABI1	MWD22.13|MWD22_13	Two-hybrid	Lumba S (2014)	PUBMED:24823379	BIOGRID	N	Y	N	N
AT4G26080	AT4G11280	ABI1	ACS6	ABA INSENSITIVE 1|AtABI1|F20B18.190|F20B18_190|PROTEIN PHOSPHATASE 2C ABI1	1-aminocyclopropane-1-carboxylic acid (acc) synthase 6|ATACS6|F8L21.70|F8L21_70	Biochemical Activity	Ludwikow A (2014)	PUBMED:24637173	BIOGRID	N	Y	N	N
AT4G26080	AT4G11280	ABI1	ACS6	ABA INSENSITIVE 1|AtABI1|F20B18.190|F20B18_190|PROTEIN PHOSPHATASE 2C ABI1	1-aminocyclopropane-1-carboxylic acid (acc) synthase 6|ATACS6|F8L21.70|F8L21_70	Two-hybrid	Ludwikow A (2014)	PUBMED:24637173	BIOGRID	N	Y	N	N
AT4G26540	AT4G20140	AT4G26540	GSO1	M3E9.30|M3E9_30	F1C12.60|F1C12_60|GASSHO1	Reconstituted Complex	Smakowska-Luzan E (2018)	PUBMED:29320478	BAR	N	Y	N	N
AT4G26570	AT5G57630	CBL3	CIPK21	ATCBL3|T15N24.20|T15N24_20|calcineurin B-like 3	CBL-interacting protein kinase 21|MUA2.22|MUA2_22|SNF1-RELATED PROTEIN KINASE 3.4|SnRK3.4	Two-hybrid	Pandey GK (2015)	PUBMED:26198257	BIOGRID	N	Y	N	N
AT4G26570	AT5G57630	CBL3	CIPK21	ATCBL3|T15N24.20|T15N24_20|calcineurin B-like 3	CBL-interacting protein kinase 21|MUA2.22|MUA2_22|SNF1-RELATED PROTEIN KINASE 3.4|SnRK3.4	FRET	Pandey GK (2015)	PUBMED:26198257	BIOGRID	N	Y	N	N
AT4G26600	AT3G26480	AT4G26600	AT3G26480	T15N24.50|T15N24_50	-	Co-fractionation	McWhite CD (2020)	PUBMED:32191846	BIOGRID	N	Y	N	N
AT4G26630	AT2G44670	AT4G26630	AT2G44670	T15N24.80|T15N24_80	F16B22.16	Affinity Capture-MS	Waidmann S (2014)	PUBMED:25387881	BIOGRID	N	Y	N	N
AT4G26630	AT4G17140	AT4G26630	AT4G17140	T15N24.80|T15N24_80	DL4605C|FCAALL.362	Affinity Capture-MS	Waidmann S (2014)	PUBMED:25387881	BIOGRID	N	Y	N	N
AT4G26640	AT5G47230	WRKY20	ERF5	AtWRKY20|T15N24.90|T15N24_90	ATERF-5|ATERF5|ETHYLENE RESPONSIVE ELEMENT BINDING FACTOR 5|ETHYLENE RESPONSIVE ELEMENT BINDING FACTOR- 5|MQL5.9|MQL5_9	Two-hybrid	Trigg SA (2017)	PUBMED:28650476	BAR	N	Y	N	N
AT4G27310	AT5G15840	AT4G27310	CO	M4I22.120|M4I22_120	CONSTANS|F14F8.220|F14F8_220|FG	Two-hybrid	Trigg SA (2017)	PUBMED:28650476	BAR	Y	N	N	N
AT4G27410	AT1G69600	RD26	ZFHD1	ANAC072|Arabidopsis NAC domain containing protein 72|F27G19.10|F27G19_10|RESPONSIVE TO DESICCATION 26	ARABIDOPSIS THALIANA HOMEOBOX PROTEIN 29|ATHB29|F24J1.29|F24J1_29|zinc finger homeodomain 1	Two-hybrid	Tran LS (2007)	PUBMED:17233795	BIOGRID	Y	N	N	N
AT4G27410	AT5G13180	RD26	NAC083	ANAC072|Arabidopsis NAC domain containing protein 72|F27G19.10|F27G19_10|RESPONSIVE TO DESICCATION 26	ANAC083|NAC domain containing protein 83|T19L5.140|T19L5_140|VND-interacting 2|VNI2	Two-hybrid	Braun P (2011)	PUBMED:21798944	BIOGRID	Y	N	N	N
AT4G27410	AT1G10585	RD26	AT1G10585	ANAC072|Arabidopsis NAC domain containing protein 72|F27G19.10|F27G19_10|RESPONSIVE TO DESICCATION 26	-	Two-hybrid	Lumba S (2014)	PUBMED:24823379	BIOGRID	Y	N	N	N
AT4G27410	AT2G36270	RD26	ABI5	ANAC072|Arabidopsis NAC domain containing protein 72|F27G19.10|F27G19_10|RESPONSIVE TO DESICCATION 26	ABA INSENSITIVE 5|F2H17.12|F2H17_12|GIA1|GROWTH-INSENSITIVITY TO ABA 1	Two-hybrid	Lumba S (2014)	PUBMED:24823379	BIOGRID	Y	N	N	N
AT4G27410	AT3G48510	RD26	AT3G48510	ANAC072|Arabidopsis NAC domain containing protein 72|F27G19.10|F27G19_10|RESPONSIVE TO DESICCATION 26	-	Two-hybrid	Lumba S (2014)	PUBMED:24823379	BIOGRID	Y	N	N	N
AT4G27410	AT4G18340	RD26	AT4G18340	ANAC072|Arabidopsis NAC domain containing protein 72|F27G19.10|F27G19_10|RESPONSIVE TO DESICCATION 26	T9A21.190|T9A21_190	Two-hybrid	Lumba S (2014)	PUBMED:24823379	BIOGRID	Y	N	N	N
AT4G27410	AT4G24960	RD26	HVA22D	ANAC072|Arabidopsis NAC domain containing protein 72|F27G19.10|F27G19_10|RESPONSIVE TO DESICCATION 26	ARABIDOPSIS THALIANA HVA22 HOMOLOGUE D|ATHVA22D|F13M23.100|F13M23_100|HVA22 homologue D	Two-hybrid	Lumba S (2014)	PUBMED:24823379	BIOGRID	Y	N	N	N
AT4G27410	AT5G14760	RD26	AO	ANAC072|Arabidopsis NAC domain containing protein 72|F27G19.10|F27G19_10|RESPONSIVE TO DESICCATION 26	L-aspartate oxidase|T9L3.60|T9L3_60	Two-hybrid	Lumba S (2014)	PUBMED:24823379	BIOGRID	Y	N	N	N
AT4G27410	AT5G12980	RD26	AT5G12980	ANAC072|Arabidopsis NAC domain containing protein 72|F27G19.10|F27G19_10|RESPONSIVE TO DESICCATION 26	T24H18.150|T24H18_150	Two-hybrid	Trigg SA (2017)	PUBMED:28650476	BAR	Y	N	N	N
AT4G28440	AT1G53070	AT4G28440	AT1G53070	F20O9.120|F20O9_120	F8L10.7|F8L10_7	Co-fractionation	McWhite CD (2020)	PUBMED:32191846	BIOGRID	N	Y	N	N
AT4G28650	AT4G20140	AT4G28650	GSO1	T5F17.100|T5F17_100	F1C12.60|F1C12_60|GASSHO1	Reconstituted Complex	Smakowska-Luzan E (2018)	PUBMED:29320478	BAR	N	Y	N	N
AT4G28860	AT4G37260	ckl4	MYB73	F16A16.30|F16A16_30|casein kinase I-like 4	AP22.97|AP22_97|ATMYB73|myb domain protein 73	Two-hybrid	Altmann M (2020)	PUBMED:32612234	BIOGRID	N	Y	N	N
AT4G28910	AT1G19180	NINJA	JAZ1	F25O24.30|F25O24_30|novel interactor of JAZ	T29M8.5|T29M8_5|TIFY10A|jasmonate-zim-domain protein 1	Two-hybrid	Pauwels L (2015)	PUBMED:26320228	BIOGRID	N	Y	N	N
AT4G28910	AT1G17380	NINJA	JAZ5	F25O24.30|F25O24_30|novel interactor of JAZ	F28G4.16|TIFY11A|jasmonate-zim-domain protein 5	Two-hybrid	Pauwels L (2015)	PUBMED:26320228	BIOGRID	N	Y	N	N
AT4G28910	AT1G70700	NINJA	TIFY7	F25O24.30|F25O24_30|novel interactor of JAZ	F5A18.12|F5A18_12|JASMONATE-ZIM-DOMAIN PROTEIN 9|JAZ9	Two-hybrid	Pauwels L (2015)	PUBMED:26320228	BIOGRID	N	Y	N	N
AT4G28910	AT1G19180	NINJA	JAZ1	F25O24.30|F25O24_30|novel interactor of JAZ	T29M8.5|T29M8_5|TIFY10A|jasmonate-zim-domain protein 1	Two-hybrid	Erffelinck ML (2018)	PUBMED:30576311	BIOGRID	N	Y	N	N
AT4G28910	AT1G17380	NINJA	JAZ5	F25O24.30|F25O24_30|novel interactor of JAZ	F28G4.16|TIFY11A|jasmonate-zim-domain protein 5	Two-hybrid	Erffelinck ML (2018)	PUBMED:30576311	BIOGRID	N	Y	N	N
AT4G28910	AT3G15760	NINJA	AT3G15760	F25O24.30|F25O24_30|novel interactor of JAZ	-	Two-hybrid	Erffelinck ML (2018)	PUBMED:30576311	BIOGRID	N	Y	N	N
AT4G28910	AT3G13690	NINJA	AT3G13690	F25O24.30|F25O24_30|novel interactor of JAZ	-	Two-hybrid	Erffelinck ML (2018)	PUBMED:30576311	BIOGRID	N	Y	N	N
AT4G29040	AT2G38210	RPT2a	PDX1L4	26S PROTEASOME AAA-ATPASE SUBUNIT RPT2A|F19B15.70|F19B15_70|regulatory particle AAA-ATPase 2A	F16M14.14|F16M14_14|putative PDX1-like protein 4	Affinity Capture-MS	Sako K (2014)	PUBMED:24846764	BIOGRID	N	Y	N	N
AT4G29130	AT1G50420	HXK1	SCL3	ARABIDOPSIS THALIANA HEXOKINASE 1|ATHXK1|F19B15.160|F19B15_160|GIN2|GLUCOSE INSENSITIVE 2|HEXOKINASE|hexokinase 1	F11F12.22|F11F12_22|SCARECROW-LIKE 3|SCL-3	Affinity Capture-MS	Cho YH (2006)	PUBMED:17081979	BIOGRID	N	Y	N	N
AT4G29180	AT5G63930	RHS16	AT5G63930	F19B15.210|F19B15_210|root hair specific 16	MBM17.3|MBM17_3	Reconstituted Complex	Smakowska-Luzan E (2018)	PUBMED:29320478	BAR	N	Y	N	N
AT4G30520	AT3G46370	AT4G30520	AT3G46370	F17I23.140|F17I23_140	-	Reconstituted Complex	Smakowska-Luzan E (2018)	PUBMED:29320478	BAR	N	Y	N	N
AT4G30520	AT5G63930	AT4G30520	AT5G63930	F17I23.140|F17I23_140	MBM17.3|MBM17_3	Reconstituted Complex	Smakowska-Luzan E (2018)	PUBMED:29320478	BAR	N	Y	N	N
AT4G30840	AT2G41640	AT4G30840	AT2G41640	F6I18.250|F6I18_250	T32G6.16|T32G6_16	Affinity Capture-MS	Tamura K (2010)	PUBMED:21189294	BIOGRID	N	Y	N	N
AT4G30840	AT1G50970	AT4G30840	AT1G50970	F6I18.250|F6I18_250	F8A12.19|F8A12_19	Affinity Capture-MS	Tamura K (2010)	PUBMED:21189294	BIOGRID	N	Y	N	N
AT4G30960	AT5G24270	SIP3	SOS3	ATCIPK6|CBL-INTERACTING PROTEIN KINASE 6|CIPK6|F6I18.130|F6I18_130|SNF1-RELATED PROTEIN KINASE 3.14|SNRK3.14|SOS3-interacting protein 3	ATSOS3|CALCINEURIN B-LIKE PROTEIN 4|CBL4|MOP9.19|MOP9_19|SALT OVERLY SENSITIVE 3	Two-hybrid	Kim KN (2000)	PUBMED:11115898	BIOGRID	N	Y	N	N
AT4G30960	AT5G24270	SIP3	SOS3	ATCIPK6|CBL-INTERACTING PROTEIN KINASE 6|CIPK6|F6I18.130|F6I18_130|SNF1-RELATED PROTEIN KINASE 3.14|SNRK3.14|SOS3-interacting protein 3	ATSOS3|CALCINEURIN B-LIKE PROTEIN 4|CBL4|MOP9.19|MOP9_19|SALT OVERLY SENSITIVE 3	Two-hybrid	Kanwar P (2014)	PUBMED:24970010	BIOGRID	N	Y	N	N
AT4G31250	AT5G63930	AT4G31250	AT5G63930	F8F16.70|F8F16_70	MBM17.3|MBM17_3	Reconstituted Complex	Smakowska-Luzan E (2018)	PUBMED:29320478	BAR	N	Y	N	N
AT4G31300	AT4G37260	PBA1	MYB73	20S PROTEASOME SUBUNIT PBA1|F8F16.120|F8F16_120	AP22.97|AP22_97|ATMYB73|myb domain protein 73	Two-hybrid	Altmann M (2020)	PUBMED:32612234	BIOGRID	N	Y	N	N
AT4G31330	AT4G30850	AT4G31330	HHP2	F8F16.150|F8F16_150	F6I18.240|F6I18_240|heptahelical transmembrane protein2	PCA	Jones AM (2014)	PUBMED:24833385	BIOGRID	Y	N	N	N
AT4G31330	AT4G37680	AT4G31330	HHP4	F8F16.150|F8F16_150	F19F18.170|F19F18_170|heptahelical protein 4	PCA	Jones AM (2014)	PUBMED:24833385	BIOGRID	Y	N	N	N
AT4G31330	AT1G17280	AT4G31330	UBC34	F8F16.150|F8F16_150	F20D23.1|F20D23_1|ubiquitin-conjugating enzyme 34	PCA	Jones AM (2014)	PUBMED:24833385	BIOGRID	Y	N	N	N
AT4G31330	AT5G06320	AT4G31330	NHL3	F8F16.150|F8F16_150	MHF15.16|MHF15_16|NDR1/HIN1-like 3	PCA	Jones AM (2014)	PUBMED:24833385	BIOGRID	Y	N	N	N
AT4G31330	AT3G50940	AT4G31330	AT3G50940	F8F16.150|F8F16_150	-	PCA	Jones AM (2014)	PUBMED:24833385	BIOGRID	Y	N	N	N
AT4G31330	AT2G26180	AT4G31330	IQD6	F8F16.150|F8F16_150	IQ-domain 6|T1D16.18|T1D16_18	PCA	Jones AM (2014)	PUBMED:24833385	BIOGRID	Y	N	N	N
AT4G31330	AT5G11890	AT4G31330	AT5G11890	F8F16.150|F8F16_150	F14F18.60|F14F18_60	PCA	Jones AM (2014)	PUBMED:24833385	BIOGRID	Y	N	N	N
AT4G31330	AT1G34640	AT4G31330	AT1G34640	F8F16.150|F8F16_150	F12K21.2	PCA	Jones AM (2014)	PUBMED:24833385	BIOGRID	Y	N	N	N
AT4G31330	AT3G66654	AT4G31330	AT3G66654	F8F16.150|F8F16_150	T8E24.14|T8E24_14	PCA	Jones AM (2014)	PUBMED:24833385	BIOGRID	Y	N	N	N
AT4G31330	AT4G30500	AT4G31330	AT4G30500	F8F16.150|F8F16_150	F17I23.160|F17I23_160	PCA	Jones AM (2014)	PUBMED:24833385	BIOGRID	Y	N	N	N
AT4G31330	AT5G49540	AT4G31330	AT5G49540	F8F16.150|F8F16_150	K6M13.9|K6M13_9	PCA	Jones AM (2014)	PUBMED:24833385	BIOGRID	Y	N	N	N
AT4G31330	AT1G29060	AT4G31330	AT1G29060	F8F16.150|F8F16_150	F28N24.23|F28N24_23	PCA	Jones AM (2014)	PUBMED:24833385	BIOGRID	Y	N	N	N
AT4G31330	AT4G14455	AT4G31330	ATBET12	F8F16.150|F8F16_150	ARABIDOPSIS THALIANA BET1P/SFT1P-LIKE PROTEIN 14BB|ATBS14B|BET12|BET1P/SFT1P-LIKE PROTEIN 14BB|BS14B	PCA	Jones AM (2014)	PUBMED:24833385	BIOGRID	Y	N	N	N
AT4G31330	AT4G25360	AT4G31330	TBL18	F8F16.150|F8F16_150	T30C3.30|T30C3_30|TRICHOME BIREFRINGENCE-LIKE 18	PCA	Jones AM (2014)	PUBMED:24833385	BIOGRID	Y	N	N	N
AT4G31330	AT1G07860	AT4G31330	AT1G07860	F8F16.150|F8F16_150	F24B9.36|F24B9_36	PCA	Jones AM (2014)	PUBMED:24833385	BIOGRID	Y	N	N	N
AT4G31330	AT1G47640	AT4G31330	AT1G47640	F8F16.150|F8F16_150	F16N3.6|F16N3_6	PCA	Jones AM (2014)	PUBMED:24833385	BIOGRID	Y	N	N	N
AT4G31330	AT4G01370	AT4G31330	MPK4	F8F16.150|F8F16_150	ATMPK4|F2N1.1|F2N1_1|MAP kinase 4	Biochemical Activity	Popescu SC (2009)	PUBMED:19095804	BAR	Y	N	N	N
AT4G31620	AT5G64750	AT4G31620	ABR1	F28M20.190|F28M20_190	ABA REPRESSOR1|MVP7.8|MVP7_8	Two-hybrid	Trigg SA (2017)	PUBMED:28650476	BAR	Y	N	N	N
AT4G31800	AT1G80840	WRKY18	WRKY40	ARABIDOPSIS THALIANA WRKY DNA-BINDING PROTEIN 18|ATWRKY18|F11C18.16|WRKY DNA-binding protein 18	ATWRKY40|F23A5.19|F23A5_19|WRKY DNA-binding protein 40	Two-hybrid	Xu X (2006)	PUBMED:16603654	BIOGRID	N	Y	N	N
AT4G31800	AT1G80840	WRKY18	WRKY40	ARABIDOPSIS THALIANA WRKY DNA-BINDING PROTEIN 18|ATWRKY18|F11C18.16|WRKY DNA-binding protein 18	ATWRKY40|F23A5.19|F23A5_19|WRKY DNA-binding protein 40	Affinity Capture-Western	Xu X (2006)	PUBMED:16603654	BIOGRID	N	Y	N	N
AT4G31800	AT1G80840	WRKY18	WRKY40	ARABIDOPSIS THALIANA WRKY DNA-BINDING PROTEIN 18|ATWRKY18|F11C18.16|WRKY DNA-binding protein 18	ATWRKY40|F23A5.19|F23A5_19|WRKY DNA-binding protein 40	Phenotypic Enhancement	Zhang Y (2015)	PUBMED:25615824	BIOGRID	N	Y	N	N
AT4G31920	AT5G03230	RR10	AT5G03230	ARR10|F11C18.3|response regulator 10	F15A17.260|F15A17_260	Two-hybrid	Dortay H (2008)	PUBMED:18642946	BIOGRID	N	Y	N	N
AT4G32010	AT5G55620	HSL1	AT5G55620	F10N7.180|F10N7_180|HSI2-L1|HSI2-like 1|VAL2|VP1/ABI3-LIKE 2	MDF20.6|MDF20_6	Two-hybrid	Altmann M (2020)	PUBMED:32612234	BIOGRID	N	Y	N	N
AT4G33430	AT3G46370	BAK1	AT3G46370	ATBAK1|ATSERK3|BRI1-associated receptor kinase|ELG|ELONGATED|F17M5.190|F17M5_190|RECEPTOR KINASES LIKE SERK 10|RKS10|SERK3|SOMATIC EMBRYOGENESIS RECEPTOR-LIKE KINASE 3	-	Reconstituted Complex	Smakowska-Luzan E (2018)	PUBMED:29320478	BAR	N	Y	N	N
AT4G33430	AT4G20140	BAK1	GSO1	ATBAK1|ATSERK3|BRI1-associated receptor kinase|ELG|ELONGATED|F17M5.190|F17M5_190|RECEPTOR KINASES LIKE SERK 10|RKS10|SERK3|SOMATIC EMBRYOGENESIS RECEPTOR-LIKE KINASE 3	F1C12.60|F1C12_60|GASSHO1	Reconstituted Complex	Smakowska-Luzan E (2018)	PUBMED:29320478	BAR	N	Y	N	N
AT4G33950	AT1G13260	OST1	RAV1	ATOST1|F17I5.140|F17I5_140|OPEN STOMATA 1|P44|SNF1-RELATED PROTEIN KINASE 2.6|SNRK2-6|SNRK2.6|SRK2E|SUCROSE NONFERMENTING 1-RELATED PROTEIN KINASE 2-6	EDF4|ETHYLENE RESPONSE DNA BINDING FACTOR 4|T6J4.2|T6J4_2|related to ABI3/VP1 1	FRET	Feng CZ (2014)	PUBMED:25231920	BIOGRID	N	Y	N	N
AT4G33950	AT1G13260	OST1	RAV1	ATOST1|F17I5.140|F17I5_140|OPEN STOMATA 1|P44|SNF1-RELATED PROTEIN KINASE 2.6|SNRK2-6|SNRK2.6|SRK2E|SUCROSE NONFERMENTING 1-RELATED PROTEIN KINASE 2-6	EDF4|ETHYLENE RESPONSE DNA BINDING FACTOR 4|T6J4.2|T6J4_2|related to ABI3/VP1 1	Affinity Capture-Western	Feng CZ (2014)	PUBMED:25231920	BIOGRID	N	Y	N	N
AT4G33950	AT1G13260	OST1	RAV1	ATOST1|F17I5.140|F17I5_140|OPEN STOMATA 1|P44|SNF1-RELATED PROTEIN KINASE 2.6|SNRK2-6|SNRK2.6|SRK2E|SUCROSE NONFERMENTING 1-RELATED PROTEIN KINASE 2-6	EDF4|ETHYLENE RESPONSE DNA BINDING FACTOR 4|T6J4.2|T6J4_2|related to ABI3/VP1 1	Biochemical Activity	Feng CZ (2014)	PUBMED:25231920	BIOGRID	N	Y	N	N
AT4G34210	AT3G61060	SK11	PP2-A13	ASK11|F10M10.2|SKP1-like 11	AtPP2-A13|phloem protein 2-A13	Two-hybrid	Risseeuw EP (2003)	PUBMED:12795696	BIOGRID	N	Y	N	N
AT4G34210	AT1G67340	SK11	AT1G67340	ASK11|F10M10.2|SKP1-like 11	F1N21.16	Two-hybrid	Gagne JM (2002)	PUBMED:12169662	BIOGRID	N	Y	N	N
AT4G34210	AT3G61060	SK11	PP2-A13	ASK11|F10M10.2|SKP1-like 11	AtPP2-A13|phloem protein 2-A13	Two-hybrid	Gagne JM (2002)	PUBMED:12169662	BIOGRID	N	Y	N	N
AT4G34410	AT2G43790	RRTF1	MPK6	redox responsive transcription factor 1	ATMAPK6|ATMPK6|F18O19.10|MAP KINASE 6|MAPK6	Biochemical Activity	Popescu SC (2009)	PUBMED:19095804	BAR	Y	N	N	N
AT4G34460	AT5G59550	AGB1	AT5G59550	ARABIDOPSIS G-PROTEIN BETA SUBUNIT|ATAGB1|ELK4|ERECTA-LIKE 4|GTP binding protein beta 1|T4L20.40|T4L20_40	F2O15.22|F2O15_22	Two-hybrid	Klopffleisch K (2011)	PUBMED:21952135	BIOGRID	N	Y	N	N
AT4G34460	AT1G66160	AGB1	CMPG1	ARABIDOPSIS G-PROTEIN BETA SUBUNIT|ATAGB1|ELK4|ERECTA-LIKE 4|GTP binding protein beta 1|T4L20.40|T4L20_40	ATCMPG1|CYS|F15E12.6|F15E12_6|MET|PRO|and GLY protein 1	Two-hybrid	Kobayashi S (2012)	PUBMED:23166612	BIOGRID	N	Y	N	N
AT4G34460	AT1G66160	AGB1	CMPG1	ARABIDOPSIS G-PROTEIN BETA SUBUNIT|ATAGB1|ELK4|ERECTA-LIKE 4|GTP binding protein beta 1|T4L20.40|T4L20_40	ATCMPG1|CYS|F15E12.6|F15E12_6|MET|PRO|and GLY protein 1	PCA	Kobayashi S (2012)	PUBMED:23166612	BIOGRID	N	Y	N	N
AT4G34590	AT5G15850	GBF6	COL1	ATB2|ATBZIP11|Arabidopsis thaliana basic leucine-zipper 11|BZIP11|G-box binding factor 6|T4L20.170|T4L20_170	ATCOL1|CONSTANS-like 1|F14F8.230|F14F8_230	Two-hybrid	Trigg SA (2017)	PUBMED:28650476	BAR	N	Y	N	N
AT4G34660	AT5G11550	AT4G34660	AT5G11550	T4L20.240|T4L20_240	F15N18.140|F15N18_140	Two-hybrid	Braun P (2011)	PUBMED:21798944	BIOGRID	N	Y	N	N
AT4G34680	AT5G24470	GATA3	PRR5	GATA transcription factor 3|T4L20.260|T4L20_260	APRR5|T31K7.5|T31K7_5|pseudo-response regulator 5	Two-hybrid	Trigg SA (2017)	PUBMED:28650476	BAR	N	Y	N	N
AT4G35080	AT5G03545	AT4G35080	AT4	T12J5.1	ATIPS2|INDUCED BY PI STARVATION 2	PCA	Jones AM (2014)	PUBMED:24833385	BIOGRID	N	Y	N	N
AT4G35550	AT5G15850	WOX13	COL1	ATWOX13|F8D20.60|F8D20_60|HB-4|WUSCHEL related homeobox 13	ATCOL1|CONSTANS-like 1|F14F8.230|F14F8_230	Two-hybrid	Trigg SA (2017)	PUBMED:28650476	BAR	N	Y	N	N
AT4G35620	AT3G45970	CYCB2;2	EXLA1	Cyclin B2;2|F8D20.130|F8D20_130	ATEXLA1|ATEXPL1|ATHEXP BETA 2.1|EXPANSIN L1|EXPL1|expansin-like A1	Affinity Capture-MS	Van Leene J (2010)	PUBMED:20706207	BIOGRID	N	Y	N	N
AT4G36590	AT5G11260	AT4G36590	HY5	AP22.88|AP22_88	BZIP TRANSCRIPTION FACTOR HY5|ELONGATED HYPOCOTYL 5|F2I11.150|F2I11_150|REVERSAL OF THE DET PHENOTYPE 5|TED 5	Two-hybrid	Trigg SA (2017)	PUBMED:28650476	BAR	N	Y	N	N
AT4G36730	AT5G11260	GBF1	HY5	AP22.21|AP22_21|G-box binding factor 1	BZIP TRANSCRIPTION FACTOR HY5|ELONGATED HYPOCOTYL 5|F2I11.150|F2I11_150|REVERSAL OF THE DET PHENOTYPE 5|TED 5	Reconstituted Complex	Singh A (2012)	PUBMED:22692212	BIOGRID	N	Y	N	N
AT4G36730	AT5G11260	GBF1	HY5	AP22.21|AP22_21|G-box binding factor 1	BZIP TRANSCRIPTION FACTOR HY5|ELONGATED HYPOCOTYL 5|F2I11.150|F2I11_150|REVERSAL OF THE DET PHENOTYPE 5|TED 5	Co-localization	Ram H (2014)	PUBMED:24157608	BIOGRID	N	Y	N	N
AT4G36820	AT5G03545	AT4G36820	AT4	AP22.5|AP22_5	ATIPS2|INDUCED BY PI STARVATION 2	PCA	Jones AM (2014)	PUBMED:24833385	BIOGRID	N	Y	N	N
AT4G37000	AT1G29920	ACD2	CAB2	ACCELERATED CELL DEATH 2|AP22.36|AP22_36|ARABIDOPSIS THALIANA RED CHLOROPHYLL CATABOLITE REDUCTASE|ATRCCR|RCCR|RED CHLOROPHYLL CATABOLITE REDUCTASE	AB165|F1N18.4|F1N18_4|LHCB1.1|LIGHT HARVESTING CHLOROPHYLL A/B-BINDING PROTEIN 1.1|chlorophyll A/B-binding protein 2	Affinity Capture-Western	Sakuraba Y (2012)	PUBMED:22366162	BIOGRID	N	Y	N	N
AT4G37130	AT1G79160	AT4G37130	AT1G79160	AP22.15|AP22_15	YUP8H12R.23|YUP8H12R_23	Two-hybrid	Ferrandez-Ayela A (2013)	PUBMED:23840761	BIOGRID	N	Y	N	N
AT4G37260	AT5G67300	MYB73	MYBR1	AP22.97|AP22_97|ATMYB73|myb domain protein 73	ARABIDOPSIS THALIANA MYB DOMAIN PROTEIN 44|ATMYB44|ATMYBR1|MYB44|myb domain protein r1	Two-hybrid	Altmann M (2020)	PUBMED:32612234	BIOGRID	Y	N	N	N
AT4G37260	AT5G53160	MYB73	RCAR3	AP22.97|AP22_97|ATMYB73|myb domain protein 73	MFH8.10|MFH8_10|PYL8|PYR1-like 8|regulatory components of ABA receptor 3	Two-hybrid	Altmann M (2020)	PUBMED:32612234	BIOGRID	Y	N	N	N
AT4G37260	AT5G58950	MYB73	AT5G58950	AP22.97|AP22_97|ATMYB73|myb domain protein 73	K19M22.20|K19M22_20	Two-hybrid	Altmann M (2020)	PUBMED:32612234	BIOGRID	Y	N	N	N
AT4G37260	AT5G17690	MYB73	TFL2	AP22.97|AP22_97|ATMYB73|myb domain protein 73	LHP1|LIKE HETEROCHROMATIN PROTEIN 1|MVA3.4|MVA3_4|TERMINAL FLOWER 2	Two-hybrid	Altmann M (2020)	PUBMED:32612234	BIOGRID	Y	N	N	N
AT4G37260	AT5G16400	MYB73	TRXF2	AP22.97|AP22_97|ATMYB73|myb domain protein 73	ATF2|thioredoxin F2	Two-hybrid	Altmann M (2020)	PUBMED:32612234	BIOGRID	Y	N	N	N
AT4G37260	AT5G59730	MYB73	EXO70H7	AP22.97|AP22_97|ATMYB73|myb domain protein 73	ATEXO70H7|MTH12.6|MTH12_6|exocyst subunit exo70 family protein H7	Two-hybrid	Altmann M (2020)	PUBMED:32612234	BIOGRID	Y	N	N	N
AT4G37260	AT5G39340	MYB73	AHP3	AP22.97|AP22_97|ATMYB73|myb domain protein 73	ARABIDOPSIS THALIANA HISTIDINE-CONTAINING PHOSPHOTRANSMITTER 2|ATHP2|HIS-ASP PHOSPHOTRANSFER SIGNAL TRANSDUCER|MUL8.20|MUL8_20|histidine-containing phosphotransmitter 3	Two-hybrid	Altmann M (2020)	PUBMED:32612234	BIOGRID	Y	N	N	N
AT4G37260	AT5G42900	MYB73	COR27	AP22.97|AP22_97|ATMYB73|myb domain protein 73	MBD2.9|MBD2_9|cold regulated gene 27	Two-hybrid	Altmann M (2020)	PUBMED:32612234	BIOGRID	Y	N	N	N
AT4G37260	AT5G37055	MYB73	SEF	AP22.97|AP22_97|ATMYB73|myb domain protein 73	ATSWC6|SERRATED LEAVES AND EARLY FLOWERING	Two-hybrid	Altmann M (2020)	PUBMED:32612234	BIOGRID	Y	N	N	N
AT4G37260	AT5G61010	MYB73	EXO70E2	AP22.97|AP22_97|ATMYB73|myb domain protein 73	ATEXO70E2|MAF19.1|MAF19_1|exocyst subunit exo70 family protein E2	Two-hybrid	Altmann M (2020)	PUBMED:32612234	BIOGRID	Y	N	N	N
AT4G37260	AT5G62520	MYB73	SRO5	AP22.97|AP22_97|ATMYB73|myb domain protein 73	K19B1.13|K19B1_13|similar to RCD one 5	Two-hybrid	Altmann M (2020)	PUBMED:32612234	BIOGRID	Y	Y	N	N
AT4G37260	AT5G14070	MYB73	ROXY2	AP22.97|AP22_97|ATMYB73|myb domain protein 73	MUA22.7|MUA22_7	Two-hybrid	Altmann M (2020)	PUBMED:32612234	BIOGRID	Y	N	N	N
AT4G37260	AT5G61230	MYB73	AT5G61230	AP22.97|AP22_97|ATMYB73|myb domain protein 73	MAF19.22|MAF19_22	Two-hybrid	Altmann M (2020)	PUBMED:32612234	BIOGRID	Y	N	N	N
AT4G37260	AT5G45680	MYB73	FKBP13	AP22.97|AP22_97|ATMYB73|myb domain protein 73	ATFKBP13|FK506 BINDING PROTEIN 13|FK506-binding protein 13|MRA19.7|MRA19_7	Two-hybrid	Altmann M (2020)	PUBMED:32612234	BIOGRID	Y	N	N	N
AT4G37260	AT5G49210	MYB73	AT5G49210	AP22.97|AP22_97|ATMYB73|myb domain protein 73	K21P3.8|K21P3_8	Two-hybrid	Altmann M (2020)	PUBMED:32612234	BIOGRID	Y	N	N	N
AT4G37260	AT5G49690	MYB73	AT5G49690	AP22.97|AP22_97|ATMYB73|myb domain protein 73	K2I5.5|K2I5_5	Two-hybrid	Altmann M (2020)	PUBMED:32612234	BIOGRID	Y	N	N	N
AT4G37260	AT5G14170	MYB73	CHC1	AP22.97|AP22_97|ATMYB73|myb domain protein 73	MUA22.17|MUA22_17	Two-hybrid	Altmann M (2020)	PUBMED:32612234	BIOGRID	Y	N	N	N
AT4G37260	AT5G22890	MYB73	AT5G22890	AP22.97|AP22_97|ATMYB73|myb domain protein 73	MRN17.12|MRN17_12	Two-hybrid	Altmann M (2020)	PUBMED:32612234	BIOGRID	Y	N	N	N
AT4G37260	AT5G48335	MYB73	AT5G48335	AP22.97|AP22_97|ATMYB73|myb domain protein 73	-	Two-hybrid	Altmann M (2020)	PUBMED:32612234	BIOGRID	Y	N	N	N
AT4G37260	AT5G62770	MYB73	AT5G62770	AP22.97|AP22_97|ATMYB73|myb domain protein 73	MQB2.9|MQB2_9	Two-hybrid	Altmann M (2020)	PUBMED:32612234	BIOGRID	Y	N	N	N
AT4G37260	AT5G05790	MYB73	AT5G05790	AP22.97|AP22_97|ATMYB73|myb domain protein 73	MJJ3.20|MJJ3_20	Two-hybrid	Altmann M (2020)	PUBMED:32612234	BIOGRID	Y	N	N	N
AT4G37260	AT5G20920	MYB73	EIF2 BETA	AP22.97|AP22_97|ATMYB73|myb domain protein 73	EMB1401|F22D1.90|F22D1_90|embryo defective 1401|eukaryotic translation initiation factor 2 beta subunit	Two-hybrid	Altmann M (2020)	PUBMED:32612234	BIOGRID	Y	N	N	N
AT4G37260	AT5G25510	MYB73	AT5G25510	AP22.97|AP22_97|ATMYB73|myb domain protein 73	T14C9.50|T14C9_50	Two-hybrid	Altmann M (2020)	PUBMED:32612234	BIOGRID	Y	N	N	N
AT4G37260	AT5G25280	MYB73	AT5G25280	AP22.97|AP22_97|ATMYB73|myb domain protein 73	F18G18.20|F18G18_20	Two-hybrid	Altmann M (2020)	PUBMED:32612234	BIOGRID	Y	N	N	N
AT4G37260	AT5G27720	MYB73	emb1644	AP22.97|AP22_97|ATMYB73|myb domain protein 73	T1G16.50|T1G16_50|embryo defective 1644	Two-hybrid	Altmann M (2020)	PUBMED:32612234	BIOGRID	Y	N	N	N
AT4G37260	AT5G16080	MYB73	CXE17	AP22.97|AP22_97|ATMYB73|myb domain protein 73	AtCXE17|F1N13.220|F1N13_220|carboxyesterase 17	Two-hybrid	Altmann M (2020)	PUBMED:32612234	BIOGRID	Y	N	N	N
AT4G37260	AT5G43700	MYB73	ATAUX2-11	AP22.97|AP22_97|ATMYB73|myb domain protein 73	AUXIN INDUCIBLE 2-11|IAA4|MQD19.3|MQD19_3|indole-3-acetic acid inducible 4	Two-hybrid	Altmann M (2020)	PUBMED:32612234	BIOGRID	Y	N	N	N
AT4G37260	AT5G65670	MYB73	IAA9	AP22.97|AP22_97|ATMYB73|myb domain protein 73	INDOLE-3-ACETIC ACID 9|MPA24.1|MPA24_1|indole-3-acetic acid inducible 9	Two-hybrid	Altmann M (2020)	PUBMED:32612234	BIOGRID	Y	N	N	N
AT4G37260	AT5G63860	MYB73	UVR8	AP22.97|AP22_97|ATMYB73|myb domain protein 73	MGI19.7|MGI19_7|UVB-RESISTANCE 8	Co-localization	Yang Y (2020)	PUBMED:31777974	BIOGRID	Y	N	N	N
AT4G37260	AT5G62520	MYB73	SRO5	AP22.97|AP22_97|ATMYB73|myb domain protein 73	K19B1.13|K19B1_13|similar to RCD one 5	Two-hybrid	Altmann M (2020)	PUBMED:32612234	BIOGRID	Y	Y	N	N
AT4G37710	AT3G59060	AT4G37710	PIL6	T28I19.3	PHYTOCHROME-INTERACTING FACTOR 5|PIF5|phytochrome interacting factor 3-like 6	Two-hybrid	Li Y (2014)	PUBMED:24569844	BIOGRID	N	Y	N	N
AT4G38960	AT5G15850	AT4G38960	COL1	F19H22.60|F19H22_60	ATCOL1|CONSTANS-like 1|F14F8.230|F14F8_230	Two-hybrid	Trigg SA (2017)	PUBMED:28650476	BAR	N	Y	N	N
AT4G38960	AT5G24470	AT4G38960	PRR5	F19H22.60|F19H22_60	APRR5|T31K7.5|T31K7_5|pseudo-response regulator 5	Two-hybrid	Trigg SA (2017)	PUBMED:28650476	BAR	N	Y	N	N
AT4G39070	AT5G11260	AT4G39070	HY5	F19H22.170|F19H22_170	BZIP TRANSCRIPTION FACTOR HY5|ELONGATED HYPOCOTYL 5|F2I11.150|F2I11_150|REVERSAL OF THE DET PHENOTYPE 5|TED 5	Two-hybrid	Trigg SA (2017)	PUBMED:28650476	BAR	N	Y	N	N
AT4G39070	AT5G24470	AT4G39070	PRR5	F19H22.170|F19H22_170	APRR5|T31K7.5|T31K7_5|pseudo-response regulator 5	Two-hybrid	Trigg SA (2017)	PUBMED:28650476	BAR	N	Y	N	N
AT4G39070	AT5G11260	AT4G39070	HY5	F19H22.170|F19H22_170	BZIP TRANSCRIPTION FACTOR HY5|ELONGATED HYPOCOTYL 5|F2I11.150|F2I11_150|REVERSAL OF THE DET PHENOTYPE 5|TED 5	Affinity Capture-MS	Wei CQ (2016)	PUBMED:27523280	BIOGRID	N	Y	N	N
AT4G39070	AT5G11260	AT4G39070	HY5	F19H22.170|F19H22_170	BZIP TRANSCRIPTION FACTOR HY5|ELONGATED HYPOCOTYL 5|F2I11.150|F2I11_150|REVERSAL OF THE DET PHENOTYPE 5|TED 5	Two-hybrid	Wei CQ (2016)	PUBMED:27523280	BIOGRID	N	Y	N	N
AT4G39260	AT2G21660	CCR1	CCR2	ATGRP8|GLYCINE-RICH PROTEIN 8|GR-RBP8|GRP8|T22F8.160|T22F8_160|and RNA binding 1|circadian rhythm|cold|glycine-rich RNA-binding protein 8	ATGPR7|ATGRP7|F2G1.4|GLYCINE RICH PROTEIN 7|GLYCINE-RICH RNA-BINDING PROTEIN 7|GR-RBP7|GRP7|and rna binding 2|circadian rhythm|cold	Protein-RNA	Schoening JC (2008)	PUBMED:18987006	BIOGRID	Y	N	N	N
AT4G39260	AT4G39260	CCR1	CCR1	ATGRP8|GLYCINE-RICH PROTEIN 8|GR-RBP8|GRP8|T22F8.160|T22F8_160|and RNA binding 1|circadian rhythm|cold|glycine-rich RNA-binding protein 8	ATGRP8|GLYCINE-RICH PROTEIN 8|GR-RBP8|GRP8|T22F8.160|T22F8_160|and RNA binding 1|circadian rhythm|cold|glycine-rich RNA-binding protein 8	Protein-RNA	Schoening JC (2008)	PUBMED:18987006	BIOGRID	Y	Y	N	N
AT4G39400	AT1G71030	BRI1	MYBL2	ATBRI1|BIN1|BR INSENSITIVE 1|BRASSINOSTEROID INSENSITIVE 1|CABBAGE 2|CBB2|DWARF 2|DWF2|F23K16.30|F23K16_30	ARABIDOPSIS MYB-LIKE 2|ATMYBL2|F23N20.2|F23N20_2|MYB-like 2	Synthetic Growth Defect	Ye H (2012)	PUBMED:23169658	BIOGRID	N	Y	N	N
AT4G40030	AT5G59970	AT4G40030	AT5G59970	T5J17.200|T5J17_200	MMN10.3	Co-fractionation	McWhite CD (2020)	PUBMED:32191846	BIOGRID	N	Y	N	N
AT4G40040	AT5G59970	AT4G40040	AT5G59970	T5J17.210	MMN10.3	Co-fractionation	McWhite CD (2020)	PUBMED:32191846	BIOGRID	N	Y	N	N
AT5G01380	AT5G59570	AT5G01380	AT5G59570	T10O8.90|T10O8_90	F2O15.24|F2O15_24	Two-hybrid	Trigg SA (2017)	PUBMED:28650476	BAR	N	Y	N	N
AT5G02220	AT3G45970	AT5G02220	EXLA1	T7H20.270|T7H20_270	ATEXLA1|ATEXPL1|ATHEXP BETA 2.1|EXPANSIN L1|EXPL1|expansin-like A1	Affinity Capture-MS	Van Leene J (2010)	PUBMED:20706207	BIOGRID	N	Y	N	N
AT5G02620	AT2G29650	ANK1	PHT4;1	ATANK1|T22P11.210|T22P11_210|ankyrin-like1	ANTR1|T27A16.25|T27A16_25|anion transporter 1|phosphate transporter 4;1	PCA	Jones AM (2014)	PUBMED:24833385	BIOGRID	N	Y	N	N
AT5G02810	AT1G09570	PRR7	PHYA	APRR7|F9G14.120|F9G14_120|pseudo-response regulator 7	ELONGATED HYPOCOTYL 8|F14J9.23|F14J9_23|FAR RED ELONGATED 1|FAR RED ELONGATED HYPOCOTYL 2|FHY2|FRE1|HY8|phytochrome A	Phenotypic Enhancement	Kaczorowski KA (2003)	PUBMED:14563930	BIOGRID	Y	N	N	N
AT5G02810	AT2G46790	PRR7	PRR9	APRR7|F9G14.120|F9G14_120|pseudo-response regulator 7	APRR9|Arabidopsis pseudo-response regulator 9|F19D11.7|TL1|TOC1-LIKE PROTEIN 1|pseudo-response regulator 9	Phenotypic Enhancement	Farre EM (2005)	PUBMED:15649364	BIOGRID	Y	N	N	N
AT5G02810	AT2G46790	PRR7	PRR9	APRR7|F9G14.120|F9G14_120|pseudo-response regulator 7	APRR9|Arabidopsis pseudo-response regulator 9|F19D11.7|TL1|TOC1-LIKE PROTEIN 1|pseudo-response regulator 9	Phenotypic Enhancement	Nakamichi N (2005)	PUBMED:15767265	BIOGRID	Y	N	N	N
AT5G02810	AT5G24470	PRR7	PRR5	APRR7|F9G14.120|F9G14_120|pseudo-response regulator 7	APRR5|T31K7.5|T31K7_5|pseudo-response regulator 5	Phenotypic Enhancement	Nakamichi N (2005)	PUBMED:15767265	BIOGRID	Y	Y	N	N
AT5G02810	AT2G46790	PRR7	PRR9	APRR7|F9G14.120|F9G14_120|pseudo-response regulator 7	APRR9|Arabidopsis pseudo-response regulator 9|F19D11.7|TL1|TOC1-LIKE PROTEIN 1|pseudo-response regulator 9	Phenotypic Enhancement	Salome PA (2005)	PUBMED:15705949	BIOGRID	Y	N	N	N
AT5G02810	AT5G24470	PRR7	PRR5	APRR7|F9G14.120|F9G14_120|pseudo-response regulator 7	APRR5|T31K7.5|T31K7_5|pseudo-response regulator 5	Phenotypic Enhancement	Ito S (2007)	PUBMED:17519251	BIOGRID	Y	Y	N	N
AT5G02810	AT1G01060	PRR7	LHY	APRR7|F9G14.120|F9G14_120|pseudo-response regulator 7	LATE ELONGATED HYPOCOTYL|LATE ELONGATED HYPOCOTYL 1|LHY1|T25K16.6|T25K16_6	Phenotypic Suppression	Ito S (2007)	PUBMED:17519251	BIOGRID	Y	N	N	N
AT5G02810	AT2G46830	PRR7	CCA1	APRR7|F9G14.120|F9G14_120|pseudo-response regulator 7	F19D11.11|MYB-RELATED DNA BINDING PROTEIN|circadian clock associated 1	Phenotypic Suppression	Ito S (2007)	PUBMED:17519251	BIOGRID	Y	N	N	N
AT5G02810	AT2G18790	PRR7	PHYB	APRR7|F9G14.120|F9G14_120|pseudo-response regulator 7	HY3|MSF3.17|MSF3_17|OOP1|OUT OF PHASE 1|PHYTOCHROME B	Phenotypic Suppression	Ito S (2007)	PUBMED:17519251	BIOGRID	Y	N	N	N
AT5G02810	AT5G24470	PRR7	PRR5	APRR7|F9G14.120|F9G14_120|pseudo-response regulator 7	APRR5|T31K7.5|T31K7_5|pseudo-response regulator 5	Phenotypic Enhancement	Nakamichi N (2007)	PUBMED:17504813	BIOGRID	Y	Y	N	N
AT5G02810	AT1G01060	PRR7	LHY	APRR7|F9G14.120|F9G14_120|pseudo-response regulator 7	LATE ELONGATED HYPOCOTYL|LATE ELONGATED HYPOCOTYL 1|LHY1|T25K16.6|T25K16_6	Phenotypic Enhancement	Nakamichi N (2007)	PUBMED:17504813	BIOGRID	Y	N	N	N
AT5G02810	AT2G46830	PRR7	CCA1	APRR7|F9G14.120|F9G14_120|pseudo-response regulator 7	F19D11.11|MYB-RELATED DNA BINDING PROTEIN|circadian clock associated 1	Phenotypic Enhancement	Nakamichi N (2007)	PUBMED:17504813	BIOGRID	Y	N	N	N
AT5G02810	AT5G24470	PRR7	PRR5	APRR7|F9G14.120|F9G14_120|pseudo-response regulator 7	APRR5|T31K7.5|T31K7_5|pseudo-response regulator 5	Phenotypic Enhancement	Nakamichi N (2005)	PUBMED:15695441	BIOGRID	Y	Y	N	N
AT5G02810	AT1G15750	PRR7	TPL	APRR7|F9G14.120|F9G14_120|pseudo-response regulator 7	F7H2.9|F7H2_9|TOPLESS|WSIP1|WUS-INTERACTING PROTEIN 1	Affinity Capture-Western	Wang L (2013)	PUBMED:23267111	BIOGRID	Y	N	N	N
AT5G02810	AT1G15750	PRR7	TPL	APRR7|F9G14.120|F9G14_120|pseudo-response regulator 7	F7H2.9|F7H2_9|TOPLESS|WSIP1|WUS-INTERACTING PROTEIN 1	FRET	Wang L (2013)	PUBMED:23267111	BIOGRID	Y	N	N	N
AT5G02810	AT5G53160	PRR7	RCAR3	APRR7|F9G14.120|F9G14_120|pseudo-response regulator 7	MFH8.10|MFH8_10|PYL8|PYR1-like 8|regulatory components of ABA receptor 3	Two-hybrid	Altmann M (2020)	PUBMED:32612234	BIOGRID	Y	N	N	N
AT5G02810	AT5G24470	PRR7	PRR5	APRR7|F9G14.120|F9G14_120|pseudo-response regulator 7	APRR5|T31K7.5|T31K7_5|pseudo-response regulator 5	Phenotypic Enhancement	Nakamichi N (2005)	PUBMED:15767265	BIOGRID	Y	Y	N	N
AT5G02810	AT5G24470	PRR7	PRR5	APRR7|F9G14.120|F9G14_120|pseudo-response regulator 7	APRR5|T31K7.5|T31K7_5|pseudo-response regulator 5	Phenotypic Enhancement	Ito S (2007)	PUBMED:17519251	BIOGRID	Y	Y	N	N
AT5G02810	AT5G24470	PRR7	PRR5	APRR7|F9G14.120|F9G14_120|pseudo-response regulator 7	APRR5|T31K7.5|T31K7_5|pseudo-response regulator 5	Phenotypic Enhancement	Nakamichi N (2007)	PUBMED:17504813	BIOGRID	Y	Y	N	N
AT5G02810	AT5G24470	PRR7	PRR5	APRR7|F9G14.120|F9G14_120|pseudo-response regulator 7	APRR5|T31K7.5|T31K7_5|pseudo-response regulator 5	Phenotypic Enhancement	Nakamichi N (2005)	PUBMED:15695441	BIOGRID	Y	Y	N	N
AT5G03240	AT3G45970	UBQ3	EXLA1	F15A17.270|F15A17_270|POLYUBIQUITIN 3 PROTEIN|polyubiquitin 3	ATEXLA1|ATEXPL1|ATHEXP BETA 2.1|EXPANSIN L1|EXPL1|expansin-like A1	Affinity Capture-MS	Igawa T (2009)	PUBMED:19429840	BIOGRID	N	Y	N	N
AT5G03240	AT1G76790	UBQ3	AT1G76790	F15A17.270|F15A17_270|POLYUBIQUITIN 3 PROTEIN|polyubiquitin 3	F28O16.16|F28O16_16	Affinity Capture-MS	Igawa T (2009)	PUBMED:19429840	BIOGRID	N	Y	N	N
AT5G03240	AT4G39260	UBQ3	CCR1	F15A17.270|F15A17_270|POLYUBIQUITIN 3 PROTEIN|polyubiquitin 3	ATGRP8|GLYCINE-RICH PROTEIN 8|GR-RBP8|GRP8|T22F8.160|T22F8_160|and RNA binding 1|circadian rhythm|cold|glycine-rich RNA-binding protein 8	Affinity Capture-MS	Igawa T (2009)	PUBMED:19429840	BIOGRID	N	Y	N	N
AT5G03240	AT1G22770	UBQ3	GI	F15A17.270|F15A17_270|POLYUBIQUITIN 3 PROTEIN|polyubiquitin 3	FB|GIGANTEA|T22J18.6|T22J18_6	Affinity Capture-MS	Manzano C (2008)	PUBMED:18535787	BIOGRID	N	Y	N	N
AT5G03240	AT5G58770	UBQ3	AT5G58770	F15A17.270|F15A17_270|POLYUBIQUITIN 3 PROTEIN|polyubiquitin 3	MZN1.21|MZN1_21	Affinity Capture-MS	Manzano C (2008)	PUBMED:18535787	BIOGRID	N	Y	N	N
AT5G03240	AT3G45970	UBQ3	EXLA1	F15A17.270|F15A17_270|POLYUBIQUITIN 3 PROTEIN|polyubiquitin 3	ATEXLA1|ATEXPL1|ATHEXP BETA 2.1|EXPANSIN L1|EXPL1|expansin-like A1	Affinity Capture-MS	Manzano C (2008)	PUBMED:18535787	BIOGRID	N	Y	N	N
AT5G03240	AT2G40100	UBQ3	LHCB4.3	F15A17.270|F15A17_270|POLYUBIQUITIN 3 PROTEIN|polyubiquitin 3	F27I1.2|F27I1_2|light harvesting complex photosystem II	Affinity Capture-MS	Manzano C (2008)	PUBMED:18535787	BIOGRID	N	Y	N	N
AT5G03240	AT1G68050	UBQ3	FKF1	F15A17.270|F15A17_270|POLYUBIQUITIN 3 PROTEIN|polyubiquitin 3	ADO3|T23K23.10|T23K23_10|f box 1|flavin-binding|kelch repeat	Affinity Capture-MS	Manzano C (2008)	PUBMED:18535787	BIOGRID	N	Y	N	N
AT5G03240	AT1G06000	UBQ3	AT1G06000	F15A17.270|F15A17_270|POLYUBIQUITIN 3 PROTEIN|polyubiquitin 3	T21E18.5|T21E18_5	Affinity Capture-MS	Kim DY (2013)	PUBMED:23667124	BIOGRID	N	Y	N	N
AT5G03240	AT1G18330	UBQ3	EPR1	F15A17.270|F15A17_270|POLYUBIQUITIN 3 PROTEIN|polyubiquitin 3	EARLY-PHYTOCHROME-RESPONSIVE1|F15H18.16|F15H18_16|REVEILLE 7|RVE7	Affinity Capture-MS	Kim DY (2013)	PUBMED:23667124	BIOGRID	N	Y	N	N
AT5G03240	AT1G30530	UBQ3	UGT78D1	F15A17.270|F15A17_270|POLYUBIQUITIN 3 PROTEIN|polyubiquitin 3	F26G16.15|F26G16_15|UDP-glucosyl transferase 78D1	Affinity Capture-MS	Kim DY (2013)	PUBMED:23667124	BIOGRID	N	Y	N	N
AT5G03240	AT1G70290	UBQ3	TPS8	F15A17.270|F15A17_270|POLYUBIQUITIN 3 PROTEIN|polyubiquitin 3	ATTPS8|ATTPSC|F17O7.18|F17O7_18|trehalose-6-phosphatase synthase S8	Affinity Capture-MS	Kim DY (2013)	PUBMED:23667124	BIOGRID	N	Y	N	N
AT5G03240	AT2G05070	UBQ3	LHCB2.2	F15A17.270|F15A17_270|POLYUBIQUITIN 3 PROTEIN|polyubiquitin 3	F1O13.20|F1O13_20|LHCB2|LIGHT-HARVESTING CHLOROPHYLL B-BINDING 2|photosystem II light harvesting complex gene 2.2	Affinity Capture-MS	Kim DY (2013)	PUBMED:23667124	BIOGRID	N	Y	N	N
AT5G03240	AT2G05100	UBQ3	LHCB2.1	F15A17.270|F15A17_270|POLYUBIQUITIN 3 PROTEIN|polyubiquitin 3	F15L11.2|F15L11_2|LHCB2|LIGHT-HARVESTING CHLOROPHYLL B-BINDING 2|photosystem II light harvesting complex gene 2.1	Affinity Capture-MS	Kim DY (2013)	PUBMED:23667124	BIOGRID	N	Y	N	N
AT5G03240	AT2G16870	UBQ3	AT2G16870	F15A17.270|F15A17_270|POLYUBIQUITIN 3 PROTEIN|polyubiquitin 3	F12A24.5|F12A24_5	Affinity Capture-MS	Kim DY (2013)	PUBMED:23667124	BIOGRID	N	Y	N	N
AT5G03240	AT2G18230	UBQ3	PPa2	F15A17.270|F15A17_270|POLYUBIQUITIN 3 PROTEIN|polyubiquitin 3	AtPPa2|T30D6.26|T30D6_26|pyrophosphorylase 2	Affinity Capture-MS	Kim DY (2013)	PUBMED:23667124	BIOGRID	N	Y	N	N
AT5G03240	AT2G30740	UBQ3	AT2G30740	F15A17.270|F15A17_270|POLYUBIQUITIN 3 PROTEIN|polyubiquitin 3	T11J7.13|T11J7_13	Affinity Capture-MS	Kim DY (2013)	PUBMED:23667124	BIOGRID	N	Y	N	N
AT5G03240	AT2G36780	UBQ3	AT2G36780	F15A17.270|F15A17_270|POLYUBIQUITIN 3 PROTEIN|polyubiquitin 3	F13K3.18|F13K3_18	Affinity Capture-MS	Kim DY (2013)	PUBMED:23667124	BIOGRID	N	Y	N	N
AT5G03240	AT2G38210	UBQ3	PDX1L4	F15A17.270|F15A17_270|POLYUBIQUITIN 3 PROTEIN|polyubiquitin 3	F16M14.14|F16M14_14|putative PDX1-like protein 4	Affinity Capture-MS	Kim DY (2013)	PUBMED:23667124	BIOGRID	N	Y	N	N
AT5G03240	AT3G13110	UBQ3	SERAT2;2	F15A17.270|F15A17_270|POLYUBIQUITIN 3 PROTEIN|polyubiquitin 3	ATSERAT2;2|SAT-1|SAT-A|SAT-M|SAT3|SERINE ACETYLTRANSFERASE 3|SERINE ACETYLTRANSFERASE A|SERINE ACETYLTRANSFERASE-1|SERINE ACETYLTRANSFERASE-MITOCHONDRIAL|serine acetyltransferase 2;2	Affinity Capture-MS	Kim DY (2013)	PUBMED:23667124	BIOGRID	N	Y	N	N
AT5G03240	AT3G19450	UBQ3	ATCAD4	F15A17.270|F15A17_270|POLYUBIQUITIN 3 PROTEIN|polyubiquitin 3	CAD|CAD-C|CAD4|CINNAMYL ALCOHOL DEHYDROGENASE 4	Affinity Capture-MS	Kim DY (2013)	PUBMED:23667124	BIOGRID	N	Y	N	N
AT5G03240	AT3G23810	UBQ3	SAHH2	F15A17.270|F15A17_270|POLYUBIQUITIN 3 PROTEIN|polyubiquitin 3	ATSAHH2|S-ADENOSYL-L-HOMOCYSTEINE (SAH) HYDROLASE 2	Affinity Capture-MS	Kim DY (2013)	PUBMED:23667124	BIOGRID	N	Y	N	N
AT5G03240	AT3G27690	UBQ3	LHCB2.3	F15A17.270|F15A17_270|POLYUBIQUITIN 3 PROTEIN|polyubiquitin 3	LHCB2|LHCB2.4|LIGHT-HARVESTING CHLOROPHYLL B-BINDING 2|photosystem II light harvesting complex gene 2.3	Affinity Capture-MS	Kim DY (2013)	PUBMED:23667124	BIOGRID	N	Y	N	N
AT5G03240	AT5G02810	UBQ3	PRR7	F15A17.270|F15A17_270|POLYUBIQUITIN 3 PROTEIN|polyubiquitin 3	APRR7|F9G14.120|F9G14_120|pseudo-response regulator 7	Affinity Capture-MS	Kim DY (2013)	PUBMED:23667124	BIOGRID	N	Y	N	N
AT5G03240	AT5G10060	UBQ3	AT5G10060	F15A17.270|F15A17_270|POLYUBIQUITIN 3 PROTEIN|polyubiquitin 3	T31P16.50|T31P16_50	Affinity Capture-MS	Kim DY (2013)	PUBMED:23667124	BIOGRID	N	Y	N	N
AT5G03240	AT5G45280	UBQ3	AT5G45280	F15A17.270|F15A17_270|POLYUBIQUITIN 3 PROTEIN|polyubiquitin 3	K9E15.6|K9E15_6	Affinity Capture-MS	Kim DY (2013)	PUBMED:23667124	BIOGRID	N	Y	N	N
AT5G03240	AT5G54270	UBQ3	LHCB3	F15A17.270|F15A17_270|POLYUBIQUITIN 3 PROTEIN|polyubiquitin 3	LHCB3*1|MDK4.9|MDK4_9|light-harvesting chlorophyll B-binding protein 3	Affinity Capture-MS	Kim DY (2013)	PUBMED:23667124	BIOGRID	N	Y	N	N
AT5G03240	AT5G56870	UBQ3	BGAL4	F15A17.270|F15A17_270|POLYUBIQUITIN 3 PROTEIN|polyubiquitin 3	MPI10.3|MPI10_3|beta-galactosidase 4	Affinity Capture-MS	Kim DY (2013)	PUBMED:23667124	BIOGRID	N	Y	N	N
AT5G04150	AT5G11260	BHLH101	HY5	F21E1.70|F21E1_70	BZIP TRANSCRIPTION FACTOR HY5|ELONGATED HYPOCOTYL 5|F2I11.150|F2I11_150|REVERSAL OF THE DET PHENOTYPE 5|TED 5	Reconstituted Complex	Gong W (2008)	PUBMED:19802365	BIOGRID	N	Y	N	N
AT5G04200	AT4G39260	MC9	CCR1	AtMC9|F21E1.120|F21E1_120|metacaspase 9	ATGRP8|GLYCINE-RICH PROTEIN 8|GR-RBP8|GRP8|T22F8.160|T22F8_160|and RNA binding 1|circadian rhythm|cold|glycine-rich RNA-binding protein 8	Biochemical Activity	Tsiatsiani L (2013)	PUBMED:23964026	BIOGRID	N	Y	N	N
AT5G04340	AT2G43790	ZAT6	MPK6	C2H2|C2H2 ZINC FINGER TRANSCRIPTION FACTOR|COLD INDUCED ZINC FINGER PROTEIN 2|CZF2|T19N18.70|T19N18_70|zinc finger of Arabidopsis thaliana 6	ATMAPK6|ATMPK6|F18O19.10|MAP KINASE 6|MAPK6	Reconstituted Complex	Liu XM (2012)	PUBMED:23257164	BIOGRID	Y	N	N	N
AT5G04340	AT2G43790	ZAT6	MPK6	C2H2|C2H2 ZINC FINGER TRANSCRIPTION FACTOR|COLD INDUCED ZINC FINGER PROTEIN 2|CZF2|T19N18.70|T19N18_70|zinc finger of Arabidopsis thaliana 6	ATMAPK6|ATMPK6|F18O19.10|MAP KINASE 6|MAPK6	PCA	Liu XM (2012)	PUBMED:23257164	BIOGRID	Y	N	N	N
AT5G04900	AT1G29920	NOL	CAB2	MUG13.25|MUG13_25|NYC1-like	AB165|F1N18.4|F1N18_4|LHCB1.1|LIGHT HARVESTING CHLOROPHYLL A/B-BINDING PROTEIN 1.1|chlorophyll A/B-binding protein 2	Affinity Capture-Western	Sakuraba Y (2012)	PUBMED:22366162	BIOGRID	N	Y	N	N
AT5G05270	AT5G55170	AT5G05270	SUMO3	K18I23.7|K18I23_7	ATSUMO3|MCO15.12|MCO15_12|SMALL UBIQUITIN-LIKE MODIFIER 3|SUM3|SUMO 3	Affinity Capture-Western	Elrouby N (2010)	PUBMED:20855607	BIOGRID	Y	N	N	N
AT5G05270	AT4G26840	AT5G05270	SUMO1	K18I23.7|K18I23_7	ARABIDOPSIS THALIANA SMALL UBIQUITIN-LIKE MODIFIER 1|ATSUMO1|F10M23.180|F10M23_180|SMALL UBIQUITIN-LIKE MODIFIER 1|SUM1|SUMO 1	Affinity Capture-Western	Elrouby N (2010)	PUBMED:20855607	BIOGRID	Y	N	N	N
AT5G05410	AT1G06770	DREB2A	DRIP1	DEHYDRATION-RESPONSIVE ELEMENT BINDING PROTEIN 2|DRE-binding protein 2A|DREB2|K18I23.22|K18I23_22	DREB2A-interacting protein 1|F4H5.14|F4H5_14	Two-hybrid	Qin F (2008)	PUBMED:18552202	BIOGRID	Y	N	N	N
AT5G05410	AT2G30580	DREB2A	DRIP2	DEHYDRATION-RESPONSIVE ELEMENT BINDING PROTEIN 2|DRE-binding protein 2A|DREB2|K18I23.22|K18I23_22	DREB2A-interacting protein 2|T6B20.7|T6B20_7	Two-hybrid	Qin F (2008)	PUBMED:18552202	BIOGRID	Y	N	N	N
AT5G05410	AT1G32230	DREB2A	RCD1	DEHYDRATION-RESPONSIVE ELEMENT BINDING PROTEIN 2|DRE-binding protein 2A|DREB2|K18I23.22|K18I23_22	ARABIDOPSIS THALIANA P8 (INTERACTING PROTEIN)|ATP8|CEO|CEO1|F3C3.1|F3C3_1|RADICAL-INDUCED CELL DEATH1	Reconstituted Complex	Vainonen JP (2011)	PUBMED:22150398	BIOGRID	Y	N	N	N
AT5G05410	TCBAP0758	DREB2A	MED25	DEHYDRATION-RESPONSIVE ELEMENT BINDING PROTEIN 2|DRE-binding protein 2A|DREB2|K18I23.22|K18I23_22	ACID1|ARC92|CMT2B2|P78|PTOV2	Reconstituted Complex	Blomberg J (2012)	PUBMED:22447446	BIOGRID	Y	N	N	N
AT5G05410	AT1G25540	DREB2A	PFT1	DEHYDRATION-RESPONSIVE ELEMENT BINDING PROTEIN 2|DRE-binding protein 2A|DREB2|K18I23.22|K18I23_22	F2J7.4|F2J7_4|PHYTOCHROME AND FLOWERING TIME 1	Reconstituted Complex	Cevik V (2012)	PUBMED:22822211	BIOGRID	Y	N	N	N
AT5G05410	AT2G15430	DREB2A	NRPB3	DEHYDRATION-RESPONSIVE ELEMENT BINDING PROTEIN 2|DRE-binding protein 2A|DREB2|K18I23.22|K18I23_22	F26H6.5|F26H6_5|NRPD3|NRPE3A|RBP36A|RPB35.5A	Two-hybrid	Sato H (2014)	PUBMED:25490919	BIOGRID	Y	N	N	N
AT5G05410	AT2G15430	DREB2A	NRPB3	DEHYDRATION-RESPONSIVE ELEMENT BINDING PROTEIN 2|DRE-binding protein 2A|DREB2|K18I23.22|K18I23_22	F26H6.5|F26H6_5|NRPD3|NRPE3A|RBP36A|RPB35.5A	Reconstituted Complex	Sato H (2014)	PUBMED:25490919	BIOGRID	Y	N	N	N
AT5G05410	AT2G15430	DREB2A	NRPB3	DEHYDRATION-RESPONSIVE ELEMENT BINDING PROTEIN 2|DRE-binding protein 2A|DREB2|K18I23.22|K18I23_22	F26H6.5|F26H6_5|NRPD3|NRPE3A|RBP36A|RPB35.5A	FRET	Sato H (2014)	PUBMED:25490919	BIOGRID	Y	N	N	N
AT5G05410	AT2G15430	DREB2A	NRPB3	DEHYDRATION-RESPONSIVE ELEMENT BINDING PROTEIN 2|DRE-binding protein 2A|DREB2|K18I23.22|K18I23_22	F26H6.5|F26H6_5|NRPD3|NRPE3A|RBP36A|RPB35.5A	Affinity Capture-Western	Sato H (2014)	PUBMED:25490919	BIOGRID	Y	N	N	N
AT5G05410	AT5G45830	DREB2A	DOG1	DEHYDRATION-RESPONSIVE ELEMENT BINDING PROTEIN 2|DRE-binding protein 2A|DREB2|K18I23.22|K18I23_22	ATDOG1|DELAY OF GERMINATION 1|GLUCOSE SENSING QTL 5|GSQ5|K15I22.3|K15I22_3	Two-hybrid	Altmann M (2020)	PUBMED:32612234	BIOGRID	Y	N	N	N
AT5G06770	AT5G15850	AT5G06770	COL1	MPH15.13|MPH15_13	ATCOL1|CONSTANS-like 1|F14F8.230|F14F8_230	Two-hybrid	Trigg SA (2017)	PUBMED:28650476	BAR	N	Y	N	N
AT5G07030	AT5G45280	AT5G07030	AT5G45280	MOJ9.20|MOJ9_20	K9E15.6|K9E15_6	Co-fractionation	McWhite CD (2020)	PUBMED:32191846	BIOGRID	N	Y	N	N
AT5G07070	AT5G24270	CIPK2	SOS3	CBL-INTERACTING PROTEIN KINASE 2|SNF1-RELATED PROTEIN KINASE 3.2|SnRK3.2|T28J14.10|T28J14_10	ATSOS3|CALCINEURIN B-LIKE PROTEIN 4|CBL4|MOP9.19|MOP9_19|SALT OVERLY SENSITIVE 3	Two-hybrid	Kim KN (2000)	PUBMED:11115898	BIOGRID	N	Y	N	N
AT5G07070	AT5G24270	CIPK2	SOS3	CBL-INTERACTING PROTEIN KINASE 2|SNF1-RELATED PROTEIN KINASE 3.2|SnRK3.2|T28J14.10|T28J14_10	ATSOS3|CALCINEURIN B-LIKE PROTEIN 4|CBL4|MOP9.19|MOP9_19|SALT OVERLY SENSITIVE 3	Two-hybrid	Kanwar P (2014)	PUBMED:24970010	BIOGRID	N	Y	N	N
AT5G07690	AT4G17880	MYB29	AT4G17880	ATMYB29|MBK20.15|MBK20_15|PMG2|PRODUCTION OF METHIONINE-DERIVED GLUCOSINOLATE 2|myb domain protein 29	T6K21.60|T6K21_60	PCA	Frerigmann H (2014)	PUBMED:25049362	BIOGRID	N	Y	N	N
AT5G07690	AT4G17880	MYB29	AT4G17880	ATMYB29|MBK20.15|MBK20_15|PMG2|PRODUCTION OF METHIONINE-DERIVED GLUCOSINOLATE 2|myb domain protein 29	T6K21.60|T6K21_60	Affinity Capture-Luminescence	Frerigmann H (2014)	PUBMED:25049362	BIOGRID	N	Y	N	N
AT5G07690	AT1G32640	MYB29	MYC2	ATMYB29|MBK20.15|MBK20_15|PMG2|PRODUCTION OF METHIONINE-DERIVED GLUCOSINOLATE 2|myb domain protein 29	ATMYC2|F6N18.4|F6N18_4|JAI1|JASMONATE INSENSITIVE 1|JIN1|RD22BP1|ZBF1	Affinity Capture-Luminescence	Frerigmann H (2014)	PUBMED:25049362	BIOGRID	N	Y	N	N
AT5G07690	AT5G62520	MYB29	SRO5	ATMYB29|MBK20.15|MBK20_15|PMG2|PRODUCTION OF METHIONINE-DERIVED GLUCOSINOLATE 2|myb domain protein 29	K19B1.13|K19B1_13|similar to RCD one 5	Two-hybrid	Altmann M (2020)	PUBMED:32612234	BIOGRID	N	Y	N	N
AT5G07700	AT4G17880	MYB76	AT4G17880	AtMYB76|MBK20.16|MBK20_16|myb domain protein 76	T6K21.60|T6K21_60	Affinity Capture-Luminescence	Frerigmann H (2014)	PUBMED:25049362	BIOGRID	N	Y	N	N
AT5G07700	AT1G32640	MYB76	MYC2	AtMYB76|MBK20.16|MBK20_16|myb domain protein 76	ATMYC2|F6N18.4|F6N18_4|JAI1|JASMONATE INSENSITIVE 1|JIN1|RD22BP1|ZBF1	Affinity Capture-Luminescence	Frerigmann H (2014)	PUBMED:25049362	BIOGRID	N	Y	N	N
AT5G08640	AT5G13930	FLS1	TT4	ATFLS1|FLAVONOL SYNTHASE|FLS|T2K12.5|flavonol synthase 1	ATCHS|CHALCONE SYNTHASE|CHALCONE/STILBENE SYNTHASE|CHS|MAC12.28|MAC12_28|NARINGENIN-CHALCONE SYNTHASE|TRANSPARENT TESTA 4	FRET	Crosby KC (2011)	PUBMED:21669202	BIOGRID	Y	N	N	N
AT5G08640	AT5G13930	FLS1	TT4	ATFLS1|FLAVONOL SYNTHASE|FLS|T2K12.5|flavonol synthase 1	ATCHS|CHALCONE SYNTHASE|CHALCONE/STILBENE SYNTHASE|CHS|MAC12.28|MAC12_28|NARINGENIN-CHALCONE SYNTHASE|TRANSPARENT TESTA 4	Two-hybrid	Owens DK (2008)	PUBMED:18467451	BIOGRID	Y	N	N	N
AT5G08640	AT3G51240	FLS1	F3H	ATFLS1|FLAVONOL SYNTHASE|FLS|T2K12.5|flavonol synthase 1	F3H|FLAVANONE 3-HYDROXYLASE|TRANSPARENT TESTA 6|TT6	Two-hybrid	Owens DK (2008)	PUBMED:18467451	BIOGRID	Y	N	N	N
AT5G08640	AT5G42800	FLS1	DFR	ATFLS1|FLAVONOL SYNTHASE|FLS|T2K12.5|flavonol synthase 1	DIHYDROFLAVONOL 4-REDUCTASE|DIHYDROKAEMPFEROL 4-REDUCTASE|M318|MJB21.18|MJB21_18|TT3	Two-hybrid	Owens DK (2008)	PUBMED:18467451	BIOGRID	Y	N	N	N
AT5G09860	AT3G26480	THO1	AT3G26480	AtHPR1|AtTHO1|HPR1|MYH9.7|MYH9_7	-	Co-fractionation	McWhite CD (2020)	PUBMED:32191846	BIOGRID	N	Y	N	N
AT5G09860	AT5G59970	THO1	AT5G59970	AtHPR1|AtTHO1|HPR1|MYH9.7|MYH9_7	MMN10.3	Co-fractionation	McWhite CD (2020)	PUBMED:32191846	BIOGRID	N	Y	N	N
AT5G10060	AT5G13810	AT5G10060	AT5G13810	T31P16.50|T31P16_50	MAC12.24|MAC12_24	Two-hybrid	Braun P (2011)	PUBMED:21798944	BIOGRID	Y	N	N	N
AT5G10060	AT5G19910	AT5G10060	MED31	T31P16.50|T31P16_50	F28I16.60|F28I16_60	Two-hybrid	Braun P (2011)	PUBMED:21798944	BIOGRID	Y	N	N	N
AT5G10060	AT5G10060	AT5G10060	AT5G10060	T31P16.50|T31P16_50	T31P16.50|T31P16_50	Two-hybrid	Braun P (2011)	PUBMED:21798944	BIOGRID	Y	Y	N	N
AT5G10390	AT5G59970	AT5G10390	AT5G59970	F12B17.260	MMN10.3	Co-fractionation	McWhite CD (2020)	PUBMED:32191846	BIOGRID	N	Y	N	N
AT5G10400	AT5G59970	AT5G10400	AT5G59970	F12B17.250	MMN10.3	Co-fractionation	McWhite CD (2020)	PUBMED:32191846	BIOGRID	N	Y	N	N
AT5G10930	AT5G24270	CIPK5	SOS3	CBL-INTERACTING PROTEIN KINASE 5|SNF1-RELATED PROTEIN KINASE 3.24|SnRK3.24|T30N20.200|T30N20_200	ATSOS3|CALCINEURIN B-LIKE PROTEIN 4|CBL4|MOP9.19|MOP9_19|SALT OVERLY SENSITIVE 3	Two-hybrid	Kim KN (2000)	PUBMED:11115898	BIOGRID	N	Y	N	N
AT5G10930	AT5G24270	CIPK5	SOS3	CBL-INTERACTING PROTEIN KINASE 5|SNF1-RELATED PROTEIN KINASE 3.24|SnRK3.24|T30N20.200|T30N20_200	ATSOS3|CALCINEURIN B-LIKE PROTEIN 4|CBL4|MOP9.19|MOP9_19|SALT OVERLY SENSITIVE 3	Two-hybrid	Kanwar P (2014)	PUBMED:24970010	BIOGRID	N	Y	N	N
AT5G10980	AT5G59970	AT5G10980	AT5G59970	T30N20.250|T30N20_250	MMN10.3	Co-fractionation	McWhite CD (2020)	PUBMED:32191846	BIOGRID	N	Y	N	N
AT5G11240	AT3G26480	AT5G11240	AT3G26480	F2I11.130|F2I11_130	-	Co-fractionation	McWhite CD (2020)	PUBMED:32191846	BIOGRID	N	Y	N	N
AT5G11260	AT1G56650	HY5	PAP1	BZIP TRANSCRIPTION FACTOR HY5|ELONGATED HYPOCOTYL 5|F2I11.150|F2I11_150|REVERSAL OF THE DET PHENOTYPE 5|TED 5	ATMYB75|F25P12.92|F25P12_92|MYB DOMAIN PROTEIN 75|MYB75|MYELOBLASTOSIS PROTEIN 75|SIAA1|SUC-INDUCED ANTHOCYANIN ACCUMULATION 1|phosphatidic acid phosphatase 1|production of anthocyanin pigment 1	Synthetic Growth Defect	Chang CS (2008)	PUBMED:18182030	BIOGRID	Y	N	N	N
AT5G11260	AT2G32950	HY5	COP1	BZIP TRANSCRIPTION FACTOR HY5|ELONGATED HYPOCOTYL 5|F2I11.150|F2I11_150|REVERSAL OF THE DET PHENOTYPE 5|TED 5	ARABIDOPSIS THALIANA CONSTITUTIVE PHOTOMORPHOGENIC 1|ATCOP1|CONSTITUTIVE PHOTOMORPHOGENIC 1|DEETIOLATED MUTANT 340|DET340|EMB168|EMBRYO DEFECTIVE 168|FUS1|FUSCA 1|T21L14.11|T21L14_11	Reconstituted Complex	Hardtke CS (2000)	PUBMED:10990463	BIOGRID	Y	N	N	N
AT5G11260	AT2G32950	HY5	COP1	BZIP TRANSCRIPTION FACTOR HY5|ELONGATED HYPOCOTYL 5|F2I11.150|F2I11_150|REVERSAL OF THE DET PHENOTYPE 5|TED 5	ARABIDOPSIS THALIANA CONSTITUTIVE PHOTOMORPHOGENIC 1|ATCOP1|CONSTITUTIVE PHOTOMORPHOGENIC 1|DEETIOLATED MUTANT 340|DET340|EMB168|EMBRYO DEFECTIVE 168|FUS1|FUSCA 1|T21L14.11|T21L14_11	Two-hybrid	Hardtke CS (2000)	PUBMED:10990463	BIOGRID	Y	N	N	N
AT5G11260	AT2G32950	HY5	COP1	BZIP TRANSCRIPTION FACTOR HY5|ELONGATED HYPOCOTYL 5|F2I11.150|F2I11_150|REVERSAL OF THE DET PHENOTYPE 5|TED 5	ARABIDOPSIS THALIANA CONSTITUTIVE PHOTOMORPHOGENIC 1|ATCOP1|CONSTITUTIVE PHOTOMORPHOGENIC 1|DEETIOLATED MUTANT 340|DET340|EMB168|EMBRYO DEFECTIVE 168|FUS1|FUSCA 1|T21L14.11|T21L14_11	Two-hybrid	Torii KU (1998)	PUBMED:9755158	BIOGRID	Y	N	N	N
AT5G11260	AT3G17609	HY5	HYH	BZIP TRANSCRIPTION FACTOR HY5|ELONGATED HYPOCOTYL 5|F2I11.150|F2I11_150|REVERSAL OF THE DET PHENOTYPE 5|TED 5	HY5-homolog	Affinity Capture-Western	Holm M (2002)	PUBMED:12023303	BIOGRID	Y	N	N	N
AT5G11260	AT2G32950	HY5	COP1	BZIP TRANSCRIPTION FACTOR HY5|ELONGATED HYPOCOTYL 5|F2I11.150|F2I11_150|REVERSAL OF THE DET PHENOTYPE 5|TED 5	ARABIDOPSIS THALIANA CONSTITUTIVE PHOTOMORPHOGENIC 1|ATCOP1|CONSTITUTIVE PHOTOMORPHOGENIC 1|DEETIOLATED MUTANT 340|DET340|EMB168|EMBRYO DEFECTIVE 168|FUS1|FUSCA 1|T21L14.11|T21L14_11	Two-hybrid	Ang LH (1998)	PUBMED:9659918	BIOGRID	Y	N	N	N
AT5G11260	AT2G32950	HY5	COP1	BZIP TRANSCRIPTION FACTOR HY5|ELONGATED HYPOCOTYL 5|F2I11.150|F2I11_150|REVERSAL OF THE DET PHENOTYPE 5|TED 5	ARABIDOPSIS THALIANA CONSTITUTIVE PHOTOMORPHOGENIC 1|ATCOP1|CONSTITUTIVE PHOTOMORPHOGENIC 1|DEETIOLATED MUTANT 340|DET340|EMB168|EMBRYO DEFECTIVE 168|FUS1|FUSCA 1|T21L14.11|T21L14_11	Reconstituted Complex	Ang LH (1998)	PUBMED:9659918	BIOGRID	Y	N	N	N
AT5G11260	AT3G22170	HY5	FHY3	BZIP TRANSCRIPTION FACTOR HY5|ELONGATED HYPOCOTYL 5|F2I11.150|F2I11_150|REVERSAL OF THE DET PHENOTYPE 5|TED 5	far-red elongated hypocotyls 3	Two-hybrid	Li J (2010)	PUBMED:21097709	BIOGRID	Y	N	N	N
AT5G11260	AT4G15090	HY5	FAR1	BZIP TRANSCRIPTION FACTOR HY5|ELONGATED HYPOCOTYL 5|F2I11.150|F2I11_150|REVERSAL OF THE DET PHENOTYPE 5|TED 5	DL3590W|FAR-RED IMPAIRED RESPONSE 1|FCAALL.134	Two-hybrid	Li J (2010)	PUBMED:21097709	BIOGRID	Y	N	N	N
AT5G11260	AT2G32950	HY5	COP1	BZIP TRANSCRIPTION FACTOR HY5|ELONGATED HYPOCOTYL 5|F2I11.150|F2I11_150|REVERSAL OF THE DET PHENOTYPE 5|TED 5	ARABIDOPSIS THALIANA CONSTITUTIVE PHOTOMORPHOGENIC 1|ATCOP1|CONSTITUTIVE PHOTOMORPHOGENIC 1|DEETIOLATED MUTANT 340|DET340|EMB168|EMBRYO DEFECTIVE 168|FUS1|FUSCA 1|T21L14.11|T21L14_11	Two-hybrid	Li J (2010)	PUBMED:21097709	BIOGRID	Y	N	N	N
AT5G11260	AT4G15090	HY5	FAR1	BZIP TRANSCRIPTION FACTOR HY5|ELONGATED HYPOCOTYL 5|F2I11.150|F2I11_150|REVERSAL OF THE DET PHENOTYPE 5|TED 5	DL3590W|FAR-RED IMPAIRED RESPONSE 1|FCAALL.134	Reconstituted Complex	Li J (2010)	PUBMED:21097709	BIOGRID	Y	N	N	N
AT5G11260	AT3G22170	HY5	FHY3	BZIP TRANSCRIPTION FACTOR HY5|ELONGATED HYPOCOTYL 5|F2I11.150|F2I11_150|REVERSAL OF THE DET PHENOTYPE 5|TED 5	far-red elongated hypocotyls 3	Reconstituted Complex	Li J (2010)	PUBMED:21097709	BIOGRID	Y	N	N	N
AT5G11260	AT1G75540	HY5	STH2	BZIP TRANSCRIPTION FACTOR HY5|ELONGATED HYPOCOTYL 5|F2I11.150|F2I11_150|REVERSAL OF THE DET PHENOTYPE 5|TED 5	F10A5.24|F10A5_24|salt tolerance homolog2	Two-hybrid	Song YH (2011)	PUBMED:21950734	BIOGRID	Y	N	N	N
AT5G11260	AT3G17609	HY5	HYH	BZIP TRANSCRIPTION FACTOR HY5|ELONGATED HYPOCOTYL 5|F2I11.150|F2I11_150|REVERSAL OF THE DET PHENOTYPE 5|TED 5	HY5-homolog	Reconstituted Complex	Singh A (2012)	PUBMED:22692212	BIOGRID	Y	N	N	N
AT5G11260	AT4G36730	HY5	GBF1	BZIP TRANSCRIPTION FACTOR HY5|ELONGATED HYPOCOTYL 5|F2I11.150|F2I11_150|REVERSAL OF THE DET PHENOTYPE 5|TED 5	AP22.21|AP22_21|G-box binding factor 1	Reconstituted Complex	Singh A (2012)	PUBMED:22692212	BIOGRID	Y	N	N	N
AT5G11260	AT4G36730	HY5	GBF1	BZIP TRANSCRIPTION FACTOR HY5|ELONGATED HYPOCOTYL 5|F2I11.150|F2I11_150|REVERSAL OF THE DET PHENOTYPE 5|TED 5	AP22.21|AP22_21|G-box binding factor 1	PCA	Singh A (2012)	PUBMED:22692212	BIOGRID	Y	N	N	N
AT5G11260	AT2G20180	HY5	PIL5	BZIP TRANSCRIPTION FACTOR HY5|ELONGATED HYPOCOTYL 5|F2I11.150|F2I11_150|REVERSAL OF THE DET PHENOTYPE 5|TED 5	PHY-INTERACTING FACTOR 1|PIF1|T2G17.2|T2G17_2|phytochrome interacting factor 3-like 5	Reconstituted Complex	Chen D (2013)	PUBMED:23645630	BIOGRID	Y	N	N	N
AT5G11260	AT1G09530	HY5	PIF3	BZIP TRANSCRIPTION FACTOR HY5|ELONGATED HYPOCOTYL 5|F2I11.150|F2I11_150|REVERSAL OF THE DET PHENOTYPE 5|TED 5	F14J9.19|F14J9_19|PAP3|PHOTOCURRENT 1|PHYTOCHROME INTERACTING FACTOR 3|PHYTOCHROME-ASSOCIATED PROTEIN 3|POC1|purple acid phosphatase 3	Reconstituted Complex	Chen D (2013)	PUBMED:23645630	BIOGRID	Y	N	N	N
AT5G11260	AT2G20180	HY5	PIL5	BZIP TRANSCRIPTION FACTOR HY5|ELONGATED HYPOCOTYL 5|F2I11.150|F2I11_150|REVERSAL OF THE DET PHENOTYPE 5|TED 5	PHY-INTERACTING FACTOR 1|PIF1|T2G17.2|T2G17_2|phytochrome interacting factor 3-like 5	Affinity Capture-Western	Chen D (2013)	PUBMED:23645630	BIOGRID	Y	N	N	N
AT5G11260	AT1G09530	HY5	PIF3	BZIP TRANSCRIPTION FACTOR HY5|ELONGATED HYPOCOTYL 5|F2I11.150|F2I11_150|REVERSAL OF THE DET PHENOTYPE 5|TED 5	F14J9.19|F14J9_19|PAP3|PHOTOCURRENT 1|PHYTOCHROME INTERACTING FACTOR 3|PHYTOCHROME-ASSOCIATED PROTEIN 3|POC1|purple acid phosphatase 3	Affinity Capture-Western	Chen D (2013)	PUBMED:23645630	BIOGRID	Y	N	N	N
AT5G11260	AT2G20180	HY5	PIL5	BZIP TRANSCRIPTION FACTOR HY5|ELONGATED HYPOCOTYL 5|F2I11.150|F2I11_150|REVERSAL OF THE DET PHENOTYPE 5|TED 5	PHY-INTERACTING FACTOR 1|PIF1|T2G17.2|T2G17_2|phytochrome interacting factor 3-like 5	PCA	Chen D (2013)	PUBMED:23645630	BIOGRID	Y	N	N	N
AT5G11260	AT1G09530	HY5	PIF3	BZIP TRANSCRIPTION FACTOR HY5|ELONGATED HYPOCOTYL 5|F2I11.150|F2I11_150|REVERSAL OF THE DET PHENOTYPE 5|TED 5	F14J9.19|F14J9_19|PAP3|PHOTOCURRENT 1|PHYTOCHROME INTERACTING FACTOR 3|PHYTOCHROME-ASSOCIATED PROTEIN 3|POC1|purple acid phosphatase 3	PCA	Chen D (2013)	PUBMED:23645630	BIOGRID	Y	N	N	N
AT5G11260	AT2G31380	HY5	STH	BZIP TRANSCRIPTION FACTOR HY5|ELONGATED HYPOCOTYL 5|F2I11.150|F2I11_150|REVERSAL OF THE DET PHENOTYPE 5|TED 5	STO HOMOLOG|T28P16.13|T28P16_13|salt tolerance homologue	Reconstituted Complex	Gangappa SN (2013)	PUBMED:23624715	BIOGRID	Y	N	N	N
AT5G11260	AT3G17609	HY5	HYH	BZIP TRANSCRIPTION FACTOR HY5|ELONGATED HYPOCOTYL 5|F2I11.150|F2I11_150|REVERSAL OF THE DET PHENOTYPE 5|TED 5	HY5-homolog	Reconstituted Complex	Gong W (2008)	PUBMED:19802365	BIOGRID	Y	N	N	N
AT5G11260	AT2G32950	HY5	COP1	BZIP TRANSCRIPTION FACTOR HY5|ELONGATED HYPOCOTYL 5|F2I11.150|F2I11_150|REVERSAL OF THE DET PHENOTYPE 5|TED 5	ARABIDOPSIS THALIANA CONSTITUTIVE PHOTOMORPHOGENIC 1|ATCOP1|CONSTITUTIVE PHOTOMORPHOGENIC 1|DEETIOLATED MUTANT 340|DET340|EMB168|EMBRYO DEFECTIVE 168|FUS1|FUSCA 1|T21L14.11|T21L14_11	Reconstituted Complex	Gong W (2008)	PUBMED:19802365	BIOGRID	Y	N	N	N
AT5G11260	AT5G21960	HY5	AT5G21960	BZIP TRANSCRIPTION FACTOR HY5|ELONGATED HYPOCOTYL 5|F2I11.150|F2I11_150|REVERSAL OF THE DET PHENOTYPE 5|TED 5	-	Two-hybrid	Gong W (2008)	PUBMED:19802365	BIOGRID	Y	N	N	N
AT5G11260	AT1G09530	HY5	PIF3	BZIP TRANSCRIPTION FACTOR HY5|ELONGATED HYPOCOTYL 5|F2I11.150|F2I11_150|REVERSAL OF THE DET PHENOTYPE 5|TED 5	F14J9.19|F14J9_19|PAP3|PHOTOCURRENT 1|PHYTOCHROME INTERACTING FACTOR 3|PHYTOCHROME-ASSOCIATED PROTEIN 3|POC1|purple acid phosphatase 3	Two-hybrid	Gong W (2008)	PUBMED:19802365	BIOGRID	Y	N	N	N
AT5G11260	AT4G01120	HY5	GBF2	BZIP TRANSCRIPTION FACTOR HY5|ELONGATED HYPOCOTYL 5|F2I11.150|F2I11_150|REVERSAL OF THE DET PHENOTYPE 5|TED 5	ATBZIP54|BASIC REGION/LEUCINE ZIPPER MOTIF 5|F2N1.12|F2N1_12|G-box binding factor 2	Two-hybrid	Gong W (2008)	PUBMED:19802365	BIOGRID	Y	N	N	N
AT5G11260	AT3G56770	HY5	AT3G56770	BZIP TRANSCRIPTION FACTOR HY5|ELONGATED HYPOCOTYL 5|F2I11.150|F2I11_150|REVERSAL OF THE DET PHENOTYPE 5|TED 5	-	Two-hybrid	Gong W (2008)	PUBMED:19802365	BIOGRID	Y	N	N	N
AT5G11260	AT4G25560	HY5	MYB18	BZIP TRANSCRIPTION FACTOR HY5|ELONGATED HYPOCOTYL 5|F2I11.150|F2I11_150|REVERSAL OF THE DET PHENOTYPE 5|TED 5	AtMYB18|M7J2.70|M7J2_70|myb domain protein 18	Phenotypic Enhancement	Jang IC (2013)	PUBMED:23503597	BIOGRID	Y	N	N	N
AT5G11260	AT2G37678	HY5	FHY1	BZIP TRANSCRIPTION FACTOR HY5|ELONGATED HYPOCOTYL 5|F2I11.150|F2I11_150|REVERSAL OF THE DET PHENOTYPE 5|TED 5	FAR-RED ELONGATED HYPOCOTYL 1|FRY1|PAT3|PHYTOCHROME A SIGNAL TRANSDUCTION 3	Phenotypic Enhancement	Jang IC (2013)	PUBMED:23503597	BIOGRID	Y	N	N	N
AT5G11260	AT1G02340	HY5	HFR1	BZIP TRANSCRIPTION FACTOR HY5|ELONGATED HYPOCOTYL 5|F2I11.150|F2I11_150|REVERSAL OF THE DET PHENOTYPE 5|TED 5	FBI1|LONG HYPOCOTYL IN FAR-RED|REDUCED PHYTOCHROME SIGNALING 1|REDUCED SENSITIVITY TO FAR-RED LIGHT 1|REP1|RSF1|T6A9.4|T6A9_4	Affinity Capture-Western	Jang IC (2013)	PUBMED:23503597	BIOGRID	Y	N	N	N
AT5G11260	AT4G25560	HY5	MYB18	BZIP TRANSCRIPTION FACTOR HY5|ELONGATED HYPOCOTYL 5|F2I11.150|F2I11_150|REVERSAL OF THE DET PHENOTYPE 5|TED 5	AtMYB18|M7J2.70|M7J2_70|myb domain protein 18	Affinity Capture-Western	Jang IC (2013)	PUBMED:23503597	BIOGRID	Y	N	N	N
AT5G11260	AT3G43810	HY5	CAM7	BZIP TRANSCRIPTION FACTOR HY5|ELONGATED HYPOCOTYL 5|F2I11.150|F2I11_150|REVERSAL OF THE DET PHENOTYPE 5|TED 5	CALMODULIN 7	Phenotypic Suppression	Abbas N (2015)	PUBMED:25763709	BIOGRID	Y	N	N	N
AT5G11260	AT2G46830	HY5	CCA1	BZIP TRANSCRIPTION FACTOR HY5|ELONGATED HYPOCOTYL 5|F2I11.150|F2I11_150|REVERSAL OF THE DET PHENOTYPE 5|TED 5	F19D11.11|MYB-RELATED DNA BINDING PROTEIN|circadian clock associated 1	Reconstituted Complex	Andronis C (2008)	PUBMED:20031914	BIOGRID	Y	N	N	N
AT5G11260	AT2G46830	HY5	CCA1	BZIP TRANSCRIPTION FACTOR HY5|ELONGATED HYPOCOTYL 5|F2I11.150|F2I11_150|REVERSAL OF THE DET PHENOTYPE 5|TED 5	F19D11.11|MYB-RELATED DNA BINDING PROTEIN|circadian clock associated 1	Two-hybrid	Andronis C (2008)	PUBMED:20031914	BIOGRID	Y	N	N	N
AT5G11260	AT1G75080	HY5	BZR1	BZIP TRANSCRIPTION FACTOR HY5|ELONGATED HYPOCOTYL 5|F2I11.150|F2I11_150|REVERSAL OF THE DET PHENOTYPE 5|TED 5	BRASSINAZOLE-RESISTANT 1|F9E10.7|F9E10_7	Two-hybrid	Li QF (2016)	PUBMED:26363272	BIOGRID	Y	N	N	N
AT5G11260	AT1G75080	HY5	BZR1	BZIP TRANSCRIPTION FACTOR HY5|ELONGATED HYPOCOTYL 5|F2I11.150|F2I11_150|REVERSAL OF THE DET PHENOTYPE 5|TED 5	BRASSINAZOLE-RESISTANT 1|F9E10.7|F9E10_7	Reconstituted Complex	Li QF (2016)	PUBMED:26363272	BIOGRID	Y	N	N	N
AT5G11260	AT1G75080	HY5	BZR1	BZIP TRANSCRIPTION FACTOR HY5|ELONGATED HYPOCOTYL 5|F2I11.150|F2I11_150|REVERSAL OF THE DET PHENOTYPE 5|TED 5	BRASSINAZOLE-RESISTANT 1|F9E10.7|F9E10_7	FRET	Li QF (2016)	PUBMED:26363272	BIOGRID	Y	N	N	N
AT5G11260	AT5G19650	HY5	OFP8	BZIP TRANSCRIPTION FACTOR HY5|ELONGATED HYPOCOTYL 5|F2I11.150|F2I11_150|REVERSAL OF THE DET PHENOTYPE 5|TED 5	ATOFP8|T29J13.70|T29J13_70|ovate family protein 8	Two-hybrid	Trigg SA (2017)	PUBMED:28650476	BAR	Y	N	N	N
AT5G11260	AT4G39070	HY5	AT4G39070	BZIP TRANSCRIPTION FACTOR HY5|ELONGATED HYPOCOTYL 5|F2I11.150|F2I11_150|REVERSAL OF THE DET PHENOTYPE 5|TED 5	F19H22.170|F19H22_170	Reconstituted Complex	Wei CQ (2016)	PUBMED:27523280	BIOGRID	Y	N	N	N
AT5G11260	AT5G11260	HY5	HY5	BZIP TRANSCRIPTION FACTOR HY5|ELONGATED HYPOCOTYL 5|F2I11.150|F2I11_150|REVERSAL OF THE DET PHENOTYPE 5|TED 5	BZIP TRANSCRIPTION FACTOR HY5|ELONGATED HYPOCOTYL 5|F2I11.150|F2I11_150|REVERSAL OF THE DET PHENOTYPE 5|TED 5	PCA	Li JF (2009)	PUBMED:19457242	BIOGRID	Y	Y	N	N
AT5G11550	AT5G13810	AT5G11550	AT5G13810	F15N18.140|F15N18_140	MAC12.24|MAC12_24	Two-hybrid	Braun P (2011)	PUBMED:21798944	BIOGRID	Y	N	N	N
AT5G12910	AT5G59970	AT5G12910	AT5G59970	T24H18.80|T24H18_80	MMN10.3	Co-fractionation	McWhite CD (2020)	PUBMED:32191846	BIOGRID	N	Y	N	N
AT5G13220	AT1G32640	JAZ10	MYC2	JAS1|JASMONATE-ASSOCIATED 1|T31B5.40|T31B5_40|TIFY 9|TIFY DOMAIN PROTEIN 9|TIFY9|jasmonate-zim-domain protein 10	ATMYC2|F6N18.4|F6N18_4|JAI1|JASMONATE INSENSITIVE 1|JIN1|RD22BP1|ZBF1	Two-hybrid	Fernandez-Calvo P (2011)	PUBMED:21335373	BIOGRID	N	Y	N	N
AT5G13220	AT4G17880	JAZ10	AT4G17880	JAS1|JASMONATE-ASSOCIATED 1|T31B5.40|T31B5_40|TIFY 9|TIFY DOMAIN PROTEIN 9|TIFY9|jasmonate-zim-domain protein 10	T6K21.60|T6K21_60	Two-hybrid	Fernandez-Calvo P (2011)	PUBMED:21335373	BIOGRID	N	Y	N	N
AT5G13220	AT4G17880	JAZ10	AT4G17880	JAS1|JASMONATE-ASSOCIATED 1|T31B5.40|T31B5_40|TIFY 9|TIFY DOMAIN PROTEIN 9|TIFY9|jasmonate-zim-domain protein 10	T6K21.60|T6K21_60	Reconstituted Complex	Fernandez-Calvo P (2011)	PUBMED:21335373	BIOGRID	N	Y	N	N
AT5G13220	AT1G32640	JAZ10	MYC2	JAS1|JASMONATE-ASSOCIATED 1|T31B5.40|T31B5_40|TIFY 9|TIFY DOMAIN PROTEIN 9|TIFY9|jasmonate-zim-domain protein 10	ATMYC2|F6N18.4|F6N18_4|JAI1|JASMONATE INSENSITIVE 1|JIN1|RD22BP1|ZBF1	Reconstituted Complex	Chini A (2009)	PUBMED:19309455	BIOGRID	N	Y	N	N
AT5G13220	AT1G32640	JAZ10	MYC2	JAS1|JASMONATE-ASSOCIATED 1|T31B5.40|T31B5_40|TIFY 9|TIFY DOMAIN PROTEIN 9|TIFY9|jasmonate-zim-domain protein 10	ATMYC2|F6N18.4|F6N18_4|JAI1|JASMONATE INSENSITIVE 1|JIN1|RD22BP1|ZBF1	Two-hybrid	Chini A (2009)	PUBMED:19309455	BIOGRID	N	Y	N	N
AT5G13220	AT1G32640	JAZ10	MYC2	JAS1|JASMONATE-ASSOCIATED 1|T31B5.40|T31B5_40|TIFY 9|TIFY DOMAIN PROTEIN 9|TIFY9|jasmonate-zim-domain protein 10	ATMYC2|F6N18.4|F6N18_4|JAI1|JASMONATE INSENSITIVE 1|JIN1|RD22BP1|ZBF1	Two-hybrid	Moreno JE (2013)	PUBMED:23632853	BIOGRID	N	Y	N	N
AT5G13220	AT4G17880	JAZ10	AT4G17880	JAS1|JASMONATE-ASSOCIATED 1|T31B5.40|T31B5_40|TIFY 9|TIFY DOMAIN PROTEIN 9|TIFY9|jasmonate-zim-domain protein 10	T6K21.60|T6K21_60	Two-hybrid	Moreno JE (2013)	PUBMED:23632853	BIOGRID	N	Y	N	N
AT5G13220	AT1G32640	JAZ10	MYC2	JAS1|JASMONATE-ASSOCIATED 1|T31B5.40|T31B5_40|TIFY 9|TIFY DOMAIN PROTEIN 9|TIFY9|jasmonate-zim-domain protein 10	ATMYC2|F6N18.4|F6N18_4|JAI1|JASMONATE INSENSITIVE 1|JIN1|RD22BP1|ZBF1	Affinity Capture-MS	Moreno JE (2013)	PUBMED:23632853	BIOGRID	N	Y	N	N
AT5G13220	AT4G17880	JAZ10	AT4G17880	JAS1|JASMONATE-ASSOCIATED 1|T31B5.40|T31B5_40|TIFY 9|TIFY DOMAIN PROTEIN 9|TIFY9|jasmonate-zim-domain protein 10	T6K21.60|T6K21_60	Affinity Capture-MS	Moreno JE (2013)	PUBMED:23632853	BIOGRID	N	Y	N	N
AT5G13220	AT1G32640	JAZ10	MYC2	JAS1|JASMONATE-ASSOCIATED 1|T31B5.40|T31B5_40|TIFY 9|TIFY DOMAIN PROTEIN 9|TIFY9|jasmonate-zim-domain protein 10	ATMYC2|F6N18.4|F6N18_4|JAI1|JASMONATE INSENSITIVE 1|JIN1|RD22BP1|ZBF1	Reconstituted Complex	Moreno JE (2013)	PUBMED:23632853	BIOGRID	N	Y	N	N
AT5G13220	AT1G19180	JAZ10	JAZ1	JAS1|JASMONATE-ASSOCIATED 1|T31B5.40|T31B5_40|TIFY 9|TIFY DOMAIN PROTEIN 9|TIFY9|jasmonate-zim-domain protein 10	T29M8.5|T29M8_5|TIFY10A|jasmonate-zim-domain protein 1	Two-hybrid	Moreno JE (2013)	PUBMED:23632853	BIOGRID	N	Y	N	N
AT5G13220	AT1G19180	JAZ10	JAZ1	JAS1|JASMONATE-ASSOCIATED 1|T31B5.40|T31B5_40|TIFY 9|TIFY DOMAIN PROTEIN 9|TIFY9|jasmonate-zim-domain protein 10	T29M8.5|T29M8_5|TIFY10A|jasmonate-zim-domain protein 1	Two-hybrid	Chung HS (2009)	PUBMED:19151223	BIOGRID	N	Y	N	N
AT5G13220	AT1G70700	JAZ10	TIFY7	JAS1|JASMONATE-ASSOCIATED 1|T31B5.40|T31B5_40|TIFY 9|TIFY DOMAIN PROTEIN 9|TIFY9|jasmonate-zim-domain protein 10	F5A18.12|F5A18_12|JASMONATE-ZIM-DOMAIN PROTEIN 9|JAZ9	Two-hybrid	Chung HS (2009)	PUBMED:19151223	BIOGRID	N	Y	N	N
AT5G13220	AT1G32640	JAZ10	MYC2	JAS1|JASMONATE-ASSOCIATED 1|T31B5.40|T31B5_40|TIFY 9|TIFY DOMAIN PROTEIN 9|TIFY9|jasmonate-zim-domain protein 10	ATMYC2|F6N18.4|F6N18_4|JAI1|JASMONATE INSENSITIVE 1|JIN1|RD22BP1|ZBF1	Two-hybrid	Goossens J (2015)	PUBMED:25817565	BIOGRID	N	Y	N	N
AT5G13220	AT1G32640	JAZ10	MYC2	JAS1|JASMONATE-ASSOCIATED 1|T31B5.40|T31B5_40|TIFY 9|TIFY DOMAIN PROTEIN 9|TIFY9|jasmonate-zim-domain protein 10	ATMYC2|F6N18.4|F6N18_4|JAI1|JASMONATE INSENSITIVE 1|JIN1|RD22BP1|ZBF1	Two-hybrid	Thireault C (2015)	PUBMED:25846245	BIOGRID	N	Y	N	N
AT5G13300	AT2G32010	SFC	CVL1	AGD3|ARF-GAP DOMAIN3|ASCULAR NETWORK DEFECTIVE 3|SCARFACE|T31B5.120|T31B5_120|VAN3	CVP2 like 1|F22D22.24|F22D22_24	Co-localization	Naramoto S (2009)	PUBMED:19363154	BIOGRID	N	Y	N	N
AT5G13430	AT2G40100	AT5G13430	LHCB4.3	T22N19.80|T22N19_80	F27I1.2|F27I1_2|light harvesting complex photosystem II	Co-fractionation	McWhite CD (2020)	PUBMED:32191846	BIOGRID	N	Y	N	N
AT5G13430	AT3G08940	AT5G13430	LHCB4.2	T22N19.80|T22N19_80	light harvesting complex photosystem II	Co-fractionation	McWhite CD (2020)	PUBMED:32191846	BIOGRID	N	Y	N	N
AT5G13440	AT2G40100	AT5G13440	LHCB4.3	T22N19.90|T22N19_90	F27I1.2|F27I1_2|light harvesting complex photosystem II	Co-fractionation	McWhite CD (2020)	PUBMED:32191846	BIOGRID	N	Y	N	N
AT5G13440	AT3G08940	AT5G13440	LHCB4.2	T22N19.90|T22N19_90	light harvesting complex photosystem II	Co-fractionation	McWhite CD (2020)	PUBMED:32191846	BIOGRID	N	Y	N	N
AT5G13630	AT1G80840	GUN5	WRKY40	ABA-BINDING PROTEIN|ABAR|CCH|CCH1|CHLH|CONDITIONAL CHLORINA|GENOMES UNCOUPLED 5|H SUBUNIT OF MG-CHELATASE|T6I14.12	ATWRKY40|F23A5.19|F23A5_19|WRKY DNA-binding protein 40	Two-hybrid	Shang Y (2010)	PUBMED:20543028	BIOGRID	N	Y	N	N
AT5G13630	AT1G80840	GUN5	WRKY40	ABA-BINDING PROTEIN|ABAR|CCH|CCH1|CHLH|CONDITIONAL CHLORINA|GENOMES UNCOUPLED 5|H SUBUNIT OF MG-CHELATASE|T6I14.12	ATWRKY40|F23A5.19|F23A5_19|WRKY DNA-binding protein 40	Affinity Capture-Western	Shang Y (2010)	PUBMED:20543028	BIOGRID	N	Y	N	N
AT5G13630	AT1G80840	GUN5	WRKY40	ABA-BINDING PROTEIN|ABAR|CCH|CCH1|CHLH|CONDITIONAL CHLORINA|GENOMES UNCOUPLED 5|H SUBUNIT OF MG-CHELATASE|T6I14.12	ATWRKY40|F23A5.19|F23A5_19|WRKY DNA-binding protein 40	PCA	Shang Y (2010)	PUBMED:20543028	BIOGRID	N	Y	N	N
AT5G13800	AT1G29920	PPH	CAB2	CRN1|Co-regulated with NYE1|MAC12.25|MAC12_25|pheophytinase	AB165|F1N18.4|F1N18_4|LHCB1.1|LIGHT HARVESTING CHLOROPHYLL A/B-BINDING PROTEIN 1.1|chlorophyll A/B-binding protein 2	Affinity Capture-Western	Sakuraba Y (2012)	PUBMED:22366162	BIOGRID	N	Y	N	N
AT5G14040	AT2G40100	PHT3;1	LHCB4.3	MUA22.4|MUA22_4|phosphate transporter 3;1	F27I1.2|F27I1_2|light harvesting complex photosystem II	Co-fractionation	McWhite CD (2020)	PUBMED:32191846	BIOGRID	N	Y	N	N
AT5G14040	AT3G08940	PHT3;1	LHCB4.2	MUA22.4|MUA22_4|phosphate transporter 3;1	light harvesting complex photosystem II	Co-fractionation	McWhite CD (2020)	PUBMED:32191846	BIOGRID	N	Y	N	N
AT5G14240	AT1G22570	AT5G14240	AT1G22570	F18O22.30|F18O22_30	F12K8.8|F12K8_8	Two-hybrid	Klopffleisch K (2011)	PUBMED:21952135	BIOGRID	N	Y	N	N
AT5G14380	AT2G42940	AGP6	AT2G42940	F18O22.170|F18O22_170|arabinogalactan protein 6	F23E6.8|F23E6_8	Phenotypic Enhancement	Jia QS (2014)	PUBMED:25336567	BIOGRID	Y	N	N	N
AT5G14750	AT4G00480	MYB66	ATMYC1	ATMYB66|T9L3.50|T9L3_50|WER|WER1|WEREWOLF|WEREWOLF 1|myb domain protein 66	F6N23.22|F6N23_22|myc1	Two-hybrid	Zhao H (2012)	PUBMED:22334670	BIOGRID	N	Y	N	N
AT5G14750	AT4G00480	MYB66	ATMYC1	ATMYB66|T9L3.50|T9L3_50|WER|WER1|WEREWOLF|WEREWOLF 1|myb domain protein 66	F6N23.22|F6N23_22|myc1	PCA	Zhao H (2012)	PUBMED:22334670	BIOGRID	N	Y	N	N
AT5G14760	AT3G14440	AO	NCED3	L-aspartate oxidase|T9L3.60|T9L3_60	9-CIS-EPOXYCAROTENOID DIOXYGENASE|ATNCED3|SALT TOLERANT 1|SIS7|STO1|SUGAR INSENSITIVE 7|nine-cis-epoxycarotenoid dioxygenase 3	Two-hybrid	Lumba S (2014)	PUBMED:24823379	BIOGRID	N	Y	N	N
AT5G15240	AT1G22570	AT5G15240	AT1G22570	F8M21.130|F8M21_130	F12K8.8|F12K8_8	PCA	Chen J (2012)	PUBMED:22737156	BIOGRID	N	Y	N	N
AT5G15840	AT1G22770	CO	GI	CONSTANS|F14F8.220|F14F8_220|FG	FB|GIGANTEA|T22J18.6|T22J18_6	Dosage Growth Defect	Mizoguchi T (2005)	PUBMED:16006578	BIOGRID	N	Y	N	N
AT5G15840	AT1G68050	CO	FKF1	CONSTANS|F14F8.220|F14F8_220|FG	ADO3|T23K23.10|T23K23_10|f box 1|flavin-binding|kelch repeat	Affinity Capture-Western	Song YH (2012)	PUBMED:22628657	BIOGRID	N	Y	N	N
AT5G15840	AT1G22770	CO	GI	CONSTANS|F14F8.220|F14F8_220|FG	FB|GIGANTEA|T22J18.6|T22J18_6	Affinity Capture-Western	Song YH (2014)	PUBMED:25422419	BIOGRID	N	Y	N	N
AT5G15840	AT1G68050	CO	FKF1	CONSTANS|F14F8.220|F14F8_220|FG	ADO3|T23K23.10|T23K23_10|f box 1|flavin-binding|kelch repeat	Affinity Capture-Western	Song YH (2014)	PUBMED:25422419	BIOGRID	N	Y	N	N
AT5G15840	AT1G22770	CO	GI	CONSTANS|F14F8.220|F14F8_220|FG	FB|GIGANTEA|T22J18.6|T22J18_6	Two-hybrid	Song YH (2014)	PUBMED:25422419	BIOGRID	N	Y	N	N
AT5G15840	AT5G61600	CO	ERF104	CONSTANS|F14F8.220|F14F8_220|FG	K11J9.13|K11J9_13|ethylene response factor 104	Two-hybrid	Trigg SA (2017)	PUBMED:28650476	BAR	N	Y	N	N
AT5G15850	AT2G18915	COL1	LKP2	ATCOL1|CONSTANS-like 1|F14F8.230|F14F8_230	ADAGIO 2|ADO2|LOV KELCH protein 2	Two-hybrid	Fukamatsu Y (2005)	PUBMED:15937324	BIOGRID	Y	N	N	N
AT5G15850	AT1G71230	COL1	CSN5B	ATCOL1|CONSTANS-like 1|F14F8.230|F14F8_230	AJH2|COP9-signalosome 5B|CSN5|F3I17.12|F3I17_12	Affinity Capture-Western	Feng S (2003)	PUBMED:12724535	BIOGRID	Y	N	N	N
AT5G15850	AT5G56280	COL1	CSN6A	ATCOL1|CONSTANS-like 1|F14F8.230|F14F8_230	COP9 signalosome subunit 6A|MXK23.2|MXK23_2	Affinity Capture-Western	Feng S (2003)	PUBMED:12724535	BIOGRID	Y	N	N	N
AT5G15850	AT4G02570	COL1	CUL1	ATCOL1|CONSTANS-like 1|F14F8.230|F14F8_230	ATCUL1|AUXIN RESISTANT 6|AXR6|T10P11.26|T10P11_26|cullin 1	Affinity Capture-Western	Feng S (2003)	PUBMED:12724535	BIOGRID	Y	N	N	N
AT5G15850	AT5G14250	COL1	COP13	ATCOL1|CONSTANS-like 1|F14F8.230|F14F8_230	CONSTITUTIVE PHOTOMORPHOGENIC 13|COP9 SIGNALOSOME SUBUNIT 3|CSN3|F18O22.40|F18O22_40|FUS11|FUSCA 11	Affinity Capture-Western	Feng S (2003)	PUBMED:12724535	BIOGRID	Y	N	N	N
AT5G15850	AT5G42970	COL1	COP8	ATCOL1|CONSTANS-like 1|F14F8.230|F14F8_230	ATS4|CONSTITUTIVE PHOTOMORPHOGENIC 14|CONSTITUTIVE PHOTOMORPHOGENIC 8|COP14|COP9 SIGNALOSOME SUBUNIT 4|CSN4|EMB134|EMBRYO DEFECTIVE 134|FUS4|FUS8|FUSCA 4|FUSCA 8|MBD2.17|MBD2_17	Affinity Capture-Western	Feng S (2003)	PUBMED:12724535	BIOGRID	Y	N	N	N
AT5G15850	AT4G14110	COL1	COP9	ATCOL1|CONSTANS-like 1|F14F8.230|F14F8_230	CONSTITUTIVE PHOTOMORPHOGENIC 9|COP9 SIGNALOSOME SUBUNIT 8|CSN8|DL3095C|EMB143|EMBRYO DEFECTIVE 143|FCAALL.131|FUS7|FUSCA 7|FUSCA PROTEIN FUS7	Affinity Capture-Western	Feng S (2003)	PUBMED:12724535	BIOGRID	Y	N	N	N
AT5G15850	AT5G54470	COL1	AT5G54470	ATCOL1|CONSTANS-like 1|F14F8.230|F14F8_230	F24B18.9|F24B18_9	Two-hybrid	Trigg SA (2017)	PUBMED:28650476	BAR	Y	N	N	N
AT5G15850	AT5G27910	COL1	NF-YC8	ATCOL1|CONSTANS-like 1|F14F8.230|F14F8_230	F15F15.1|nuclear factor Y|subunit C8	Two-hybrid	Trigg SA (2017)	PUBMED:28650476	BAR	Y	N	N	N
AT5G15850	AT5G65050	COL1	AGL31	ATCOL1|CONSTANS-like 1|F14F8.230|F14F8_230	AGAMOUS-like 31|MADS AFFECTING FLOWERING 2|MAF2|MXK3.30|MXK3_30	Two-hybrid	Trigg SA (2017)	PUBMED:28650476	BAR	Y	N	N	N
AT5G15850	AT5G23000	COL1	MYB37	ATCOL1|CONSTANS-like 1|F14F8.230|F14F8_230	ATMYB37|RAX1|REGULATOR OF AXILLARY MERISTEMS 1|T20O7.2|T20O7_2|myb domain protein 37	Two-hybrid	Trigg SA (2017)	PUBMED:28650476	BAR	Y	N	N	N
AT5G16000	AT5G63930	NIK1	AT5G63930	F1N13.140|F1N13_140|NSP-interacting kinase 1	MBM17.3|MBM17_3	Reconstituted Complex	Smakowska-Luzan E (2018)	PUBMED:29320478	BAR	N	Y	N	N
AT5G16000	AT4G20140	NIK1	GSO1	F1N13.140|F1N13_140|NSP-interacting kinase 1	F1C12.60|F1C12_60|GASSHO1	Reconstituted Complex	Smakowska-Luzan E (2018)	PUBMED:29320478	BAR	N	Y	N	N
AT5G16750	AT3G26480	TOZ	AT3G26480	F5E19.90|F5E19_90|TORMOZEMBRYO DEFECTIVE	-	Co-fractionation	McWhite CD (2020)	PUBMED:32191846	BIOGRID	N	Y	N	N
AT5G16790	AT3G26480	THO7	AT3G26480	AtTHO7|F5E19.130|F5E19_130	-	Co-fractionation	McWhite CD (2020)	PUBMED:32191846	BIOGRID	N	Y	N	N
AT5G16790	AT5G59970	THO7	AT5G59970	AtTHO7|F5E19.130|F5E19_130	MMN10.3	Co-fractionation	McWhite CD (2020)	PUBMED:32191846	BIOGRID	N	Y	N	N
AT5G16900	AT1G25510	AT5G16900	AT1G25510	F2K13.50|F2K13_50|LEAF AND FLOWER RELATED|LFR	F2J7.6|F2J7_6	PCA	Jones AM (2014)	PUBMED:24833385	BIOGRID	N	Y	N	N
AT5G16900	AT2G28930	AT5G16900	PK1B	F2K13.50|F2K13_50|LEAF AND FLOWER RELATED|LFR	APK1B|T9I4.1|T9I4_1|protein kinase 1B	PCA	Jones AM (2014)	PUBMED:24833385	BIOGRID	N	Y	N	N
AT5G17600	AT1G17280	AT5G17600	UBC34	K10A8.80|K10A8_80	F20D23.1|F20D23_1|ubiquitin-conjugating enzyme 34	PCA	Jones AM (2014)	PUBMED:24833385	BIOGRID	Y	N	N	N
AT5G17600	AT2G26180	AT5G17600	IQD6	K10A8.80|K10A8_80	IQ-domain 6|T1D16.18|T1D16_18	PCA	Jones AM (2014)	PUBMED:24833385	BIOGRID	Y	N	N	N
AT5G17600	AT1G29060	AT5G17600	AT1G29060	K10A8.80|K10A8_80	F28N24.23|F28N24_23	PCA	Jones AM (2014)	PUBMED:24833385	BIOGRID	Y	N	N	N
AT5G18037	AT5G59820	AT5G18037	RHL41	-	MMN10.11|MMN10_11|RESPONSIVE TO HIGH LIGHT 41|ZAT12	Two-hybrid	Trigg SA (2017)	PUBMED:28650476	BAR	N	Y	N	N
AT5G18450	AT5G11260	AT5G18450	HY5	F20L16.170|F20L16_170	BZIP TRANSCRIPTION FACTOR HY5|ELONGATED HYPOCOTYL 5|F2I11.150|F2I11_150|REVERSAL OF THE DET PHENOTYPE 5|TED 5	Reconstituted Complex	Gong W (2008)	PUBMED:19802365	BIOGRID	N	Y	N	N
AT5G19000	AT1G22190	BPM1	AT1G22190	ATBPM1|BTB-POZ AND MATH DOMAIN 1|T16G12.40|T16G12_40	F16L1.8|F16L1_8	Two-hybrid	Weber H (2009)	PUBMED:19843165	BIOGRID	N	Y	N	N
AT5G19000	AT1G78080	BPM1	RAP2.4	ATBPM1|BTB-POZ AND MATH DOMAIN 1|T16G12.40|T16G12_40	F28K19.29|F28K19_29|related to AP2 4	Two-hybrid	Weber H (2009)	PUBMED:19843165	BIOGRID	N	Y	N	N
AT5G19000	AT1G78080	BPM1	RAP2.4	ATBPM1|BTB-POZ AND MATH DOMAIN 1|T16G12.40|T16G12_40	F28K19.29|F28K19_29|related to AP2 4	Reconstituted Complex	Weber H (2009)	PUBMED:19843165	BIOGRID	N	Y	N	N
AT5G19000	AT1G13260	BPM1	RAV1	ATBPM1|BTB-POZ AND MATH DOMAIN 1|T16G12.40|T16G12_40	EDF4|ETHYLENE RESPONSE DNA BINDING FACTOR 4|T6J4.2|T6J4_2|related to ABI3/VP1 1	Two-hybrid	Chen L (2013)	PUBMED:23792371	BIOGRID	N	Y	N	N
AT5G19330	AT5G46710	ARIA	AT5G46710	ARM repeat protein interacting with ABF2|F7K24.80|F7K24_80	MZA15.12|MZA15_12	Two-hybrid	Trigg SA (2017)	PUBMED:28650476	BAR	N	Y	N	N
AT5G19570	AT5G03545	AT5G19570	AT4	T20D1.90|T20D1_90	ATIPS2|INDUCED BY PI STARVATION 2	PCA	Jones AM (2014)	PUBMED:24833385	BIOGRID	N	Y	N	N
AT5G19660	AT4G12390	S1P	PME1	ATS1P|ATSBT6.1|SITE-1 PROTEASE|T29J13.80|T29J13_80	T1P17.4|pectin methylesterase inhibitor 1	Affinity Capture-Western	Wolf S (2009)	PUBMED:19144003	BIOGRID	N	Y	N	N
AT5G19790	AT5G11260	RAP2.11	HY5	T29J13.210|T29J13_210|related to AP2 11	BZIP TRANSCRIPTION FACTOR HY5|ELONGATED HYPOCOTYL 5|F2I11.150|F2I11_150|REVERSAL OF THE DET PHENOTYPE 5|TED 5	Reconstituted Complex	Gong W (2008)	PUBMED:19802365	BIOGRID	N	Y	N	N
AT5G20240	AT5G24470	PI	PRR5	F5O24.130|F5O24_130|FLORAL HOMEOTIC PROTEIN PISTILLATA|PISTILLATA	APRR5|T31K7.5|T31K7_5|pseudo-response regulator 5	Two-hybrid	Trigg SA (2017)	PUBMED:28650476	BAR	N	Y	N	N
AT5G20730	AT3G50060	NPH4	MYB77	ARF7|AUXIN RESPONSE FACTOR 7|AUXIN-REGULATED TRANSCRIPTIONAL ACTIVATOR 7|AUXIN-RESPONSIVE TRANSCRIPTIONAL ACTIVATOR 7|BIP|BIPOSTO|IAA21|IAA23|IAA25|MASSUGU 1|MSG1|NON-PHOTOTROPHIC HYPOCOTYL|T1M15.130|T1M15_130|TIR5|TRANSPORT INHIBITOR RESPONSE 5|indole-3-acetic acid inducible 21|indole-3-acetic acid inducible 23|indole-3-acetic acid inducible 25	myb domain protein 77	Reconstituted Complex	Shin R (2007)	PUBMED:17675404	BIOGRID	N	Y	N	N
AT5G20900	AT1G32640	JAZ12	MYC2	F22D1.70|F22D1_70|TIFY3B|jasmonate-zim-domain protein 12	ATMYC2|F6N18.4|F6N18_4|JAI1|JASMONATE INSENSITIVE 1|JIN1|RD22BP1|ZBF1	Two-hybrid	Fernandez-Calvo P (2011)	PUBMED:21335373	BIOGRID	N	Y	N	N
AT5G20900	AT4G17880	JAZ12	AT4G17880	F22D1.70|F22D1_70|TIFY3B|jasmonate-zim-domain protein 12	T6K21.60|T6K21_60	Two-hybrid	Fernandez-Calvo P (2011)	PUBMED:21335373	BIOGRID	N	Y	N	N
AT5G20900	AT4G17880	JAZ12	AT4G17880	F22D1.70|F22D1_70|TIFY3B|jasmonate-zim-domain protein 12	T6K21.60|T6K21_60	Reconstituted Complex	Fernandez-Calvo P (2011)	PUBMED:21335373	BIOGRID	N	Y	N	N
AT5G20900	AT1G32640	JAZ12	MYC2	F22D1.70|F22D1_70|TIFY3B|jasmonate-zim-domain protein 12	ATMYC2|F6N18.4|F6N18_4|JAI1|JASMONATE INSENSITIVE 1|JIN1|RD22BP1|ZBF1	Reconstituted Complex	Chini A (2009)	PUBMED:19309455	BIOGRID	N	Y	N	N
AT5G20900	AT1G32640	JAZ12	MYC2	F22D1.70|F22D1_70|TIFY3B|jasmonate-zim-domain protein 12	ATMYC2|F6N18.4|F6N18_4|JAI1|JASMONATE INSENSITIVE 1|JIN1|RD22BP1|ZBF1	Two-hybrid	Chini A (2009)	PUBMED:19309455	BIOGRID	N	Y	N	N
AT5G20900	AT4G17880	JAZ12	AT4G17880	F22D1.70|F22D1_70|TIFY3B|jasmonate-zim-domain protein 12	T6K21.60|T6K21_60	Affinity Capture-MS	Pauwels L (2015)	PUBMED:26320228	BIOGRID	N	Y	N	N
AT5G20900	AT1G32640	JAZ12	MYC2	F22D1.70|F22D1_70|TIFY3B|jasmonate-zim-domain protein 12	ATMYC2|F6N18.4|F6N18_4|JAI1|JASMONATE INSENSITIVE 1|JIN1|RD22BP1|ZBF1	Affinity Capture-MS	Pauwels L (2015)	PUBMED:26320228	BIOGRID	N	Y	N	N
AT5G20900	AT1G32640	JAZ12	MYC2	F22D1.70|F22D1_70|TIFY3B|jasmonate-zim-domain protein 12	ATMYC2|F6N18.4|F6N18_4|JAI1|JASMONATE INSENSITIVE 1|JIN1|RD22BP1|ZBF1	Two-hybrid	Pauwels L (2015)	PUBMED:26320228	BIOGRID	N	Y	N	N
AT5G20900	AT1G19180	JAZ12	JAZ1	F22D1.70|F22D1_70|TIFY3B|jasmonate-zim-domain protein 12	T29M8.5|T29M8_5|TIFY10A|jasmonate-zim-domain protein 1	Two-hybrid	Chung HS (2009)	PUBMED:19151223	BIOGRID	N	Y	N	N
AT5G20900	AT1G17380	JAZ12	JAZ5	F22D1.70|F22D1_70|TIFY3B|jasmonate-zim-domain protein 12	F28G4.16|TIFY11A|jasmonate-zim-domain protein 5	Two-hybrid	Chung HS (2009)	PUBMED:19151223	BIOGRID	N	Y	N	N
AT5G21170	AT2G38940	AKINBETA1	PHT1;4	T10F18.200|T10F18_200	ARABIDOPSIS THALIANA PHOSPHATE TRANSPORTER 2|ATPT2|T7F6.11|T7F6_11|phosphate transporter 1;4	Two-hybrid	Carianopol CS (2020)	PUBMED:32218501	BIOGRID	N	Y	N	N
AT5G21170	AT5G51190	AKINBETA1	AT5G51190	T10F18.200|T10F18_200	MWD22.13|MWD22_13	Two-hybrid	Carianopol CS (2020)	PUBMED:32218501	BIOGRID	N	Y	N	N
AT5G21326	AT5G24270	AT5G21326	SOS3	-	ATSOS3|CALCINEURIN B-LIKE PROTEIN 4|CBL4|MOP9.19|MOP9_19|SALT OVERLY SENSITIVE 3	Two-hybrid	Kanwar P (2014)	PUBMED:24970010	BIOGRID	N	Y	N	N
AT5G21960	AT5G11260	AT5G21960	HY5	-	BZIP TRANSCRIPTION FACTOR HY5|ELONGATED HYPOCOTYL 5|F2I11.150|F2I11_150|REVERSAL OF THE DET PHENOTYPE 5|TED 5	Reconstituted Complex	Gong W (2008)	PUBMED:19802365	BIOGRID	N	Y	N	N
AT5G22330	AT3G26480	RIN1	AT3G26480	ATTIP49A|MWD9.12|MWD9_12|RESISTANCE TO PSEUDOMONAS SYRINGAE PV MACULICOLA INTERACTOR 1	-	Co-fractionation	McWhite CD (2020)	PUBMED:32191846	BIOGRID	N	Y	N	N
AT5G23720	AT4G15760	PHS1	MO1	MQM1.1|MQM1_1|PROPYZAMIDE-HYPERSENSITIVE 1	DL3920C|FCAALL.376|monooxygenase 1	Phenotypic Enhancement	Naoi K (2004)	PUBMED:15208393	BIOGRID	N	Y	N	N
AT5G24270	AT5G35410	SOS3	SOS2	ATSOS3|CALCINEURIN B-LIKE PROTEIN 4|CBL4|MOP9.19|MOP9_19|SALT OVERLY SENSITIVE 3	ATSOS2|CBL-INTERACTING PROTEIN KINASE 24|CIPK24|K21B8.3|K21B8_3|SALT OVERLY SENSITIVE 2|SNF1-RELATED PROTEIN KINASE 3.11|SNRK3.11	Two-hybrid	Halfter U (2000)	PUBMED:10725350	BIOGRID	Y	N	N	N
AT5G24270	AT5G58380	SOS3	SIP1	ATSOS3|CALCINEURIN B-LIKE PROTEIN 4|CBL4|MOP9.19|MOP9_19|SALT OVERLY SENSITIVE 3	CBL-INTERACTING PROTEIN KINASE 10|CIPK10|MCK7.25|MCK7_25|PKS2|SNF1-RELATED PROTEIN KINASE 3.8|SNRK3.8|SOS3-interacting protein 1	Two-hybrid	Guo Y (2001)	PUBMED:11402167	BIOGRID	Y	N	N	N
AT5G24270	AT5G01810	SOS3	CIPK15	ATSOS3|CALCINEURIN B-LIKE PROTEIN 4|CBL4|MOP9.19|MOP9_19|SALT OVERLY SENSITIVE 3	ATPK10|CBL-interacting protein kinase 15|PKS3|PROTEIN KINASE 10|SERINE/THREONINE PROTEIN KINASE 10|SIP2|SMALL AND BASIC INTRINSIC PROTEIN 2|SNF1-RELATED PROTEIN KINASE 3.1|SNRK3.1|SOS3-INTERACTING PROTEIN 2|T20L15.80|T20L15_80	Two-hybrid	Guo Y (2001)	PUBMED:11402167	BIOGRID	Y	N	N	N
AT5G24270	AT1G01140	SOS3	CIPK9	ATSOS3|CALCINEURIN B-LIKE PROTEIN 4|CBL4|MOP9.19|MOP9_19|SALT OVERLY SENSITIVE 3	CBL-interacting protein kinase 9|F6F3.28|PKS6|PROTEIN KINASE 6|SNF1-RELATED PROTEIN KINASE 3.12|SnRK3.12	Two-hybrid	Guo Y (2001)	PUBMED:11402167	BIOGRID	Y	N	N	N
AT5G24270	AT3G23000	SOS3	CIPK7	ATSOS3|CALCINEURIN B-LIKE PROTEIN 4|CBL4|MOP9.19|MOP9_19|SALT OVERLY SENSITIVE 3	ATSR2|ATSRPK1|CBL-interacting protein kinase 7|PKS7|SNF1-RELATED PROTEIN KINASE 3.10|SnRK3.10	Two-hybrid	Guo Y (2001)	PUBMED:11402167	BIOGRID	Y	N	N	N
AT5G24270	AT5G04870	SOS3	CPK1	ATSOS3|CALCINEURIN B-LIKE PROTEIN 4|CBL4|MOP9.19|MOP9_19|SALT OVERLY SENSITIVE 3	ATCPK1|CALCIUM DEPENDENT PROTEIN KINASE|calcium dependent protein kinase 1	PCA	Chen J (2012)	PUBMED:22737156	BIOGRID	Y	N	N	N
AT5G24270	AT5G35410	SOS3	SOS2	ATSOS3|CALCINEURIN B-LIKE PROTEIN 4|CBL4|MOP9.19|MOP9_19|SALT OVERLY SENSITIVE 3	ATSOS2|CBL-INTERACTING PROTEIN KINASE 24|CIPK24|K21B8.3|K21B8_3|SALT OVERLY SENSITIVE 2|SNF1-RELATED PROTEIN KINASE 3.11|SNRK3.11	Two-hybrid	Hashimoto K (2012)	PUBMED:22253446	BIOGRID	Y	N	N	N
AT5G24270	AT1G22770	SOS3	GI	ATSOS3|CALCINEURIN B-LIKE PROTEIN 4|CBL4|MOP9.19|MOP9_19|SALT OVERLY SENSITIVE 3	FB|GIGANTEA|T22J18.6|T22J18_6	Reconstituted Complex	Kim WY (2013)	PUBMED:23322040	BIOGRID	Y	Y	N	N
AT5G24270	AT5G35410	SOS3	SOS2	ATSOS3|CALCINEURIN B-LIKE PROTEIN 4|CBL4|MOP9.19|MOP9_19|SALT OVERLY SENSITIVE 3	ATSOS2|CBL-INTERACTING PROTEIN KINASE 24|CIPK24|K21B8.3|K21B8_3|SALT OVERLY SENSITIVE 2|SNF1-RELATED PROTEIN KINASE 3.11|SNRK3.11	Two-hybrid	Ishitani M (2000)	PUBMED:11006339	BIOGRID	Y	N	N	N
AT5G24270	AT1G22770	SOS3	GI	ATSOS3|CALCINEURIN B-LIKE PROTEIN 4|CBL4|MOP9.19|MOP9_19|SALT OVERLY SENSITIVE 3	FB|GIGANTEA|T22J18.6|T22J18_6	Reconstituted Complex	Kim WY (2013)	PUBMED:23322040	BIOGRID	Y	Y	N	N
AT5G24270	AT5G24270	SOS3	SOS3	ATSOS3|CALCINEURIN B-LIKE PROTEIN 4|CBL4|MOP9.19|MOP9_19|SALT OVERLY SENSITIVE 3	ATSOS3|CALCINEURIN B-LIKE PROTEIN 4|CBL4|MOP9.19|MOP9_19|SALT OVERLY SENSITIVE 3	Co-crystal Structure	Sanchez-Barrena MJ (2005)	PUBMED:15644219	BIOGRID	Y	Y	N	N
AT5G24470	AT5G57360	PRR5	ZTL	APRR5|T31K7.5|T31K7_5|pseudo-response regulator 5	ADAGIO 1|ADO1|FKF1-LIKE PROTEIN 2|FKL2|LKP1|LOV KELCH PROTEIN 1|MSF19.2|MSF19_2|ZEITLUPE	Two-hybrid	Yasuhara M (2004)	PUBMED:15310821	BIOGRID	Y	N	N	N
AT5G24470	AT2G18915	PRR5	LKP2	APRR5|T31K7.5|T31K7_5|pseudo-response regulator 5	ADAGIO 2|ADO2|LOV KELCH protein 2	Two-hybrid	Yasuhara M (2004)	PUBMED:15310821	BIOGRID	Y	N	N	N
AT5G24470	AT1G68050	PRR5	FKF1	APRR5|T31K7.5|T31K7_5|pseudo-response regulator 5	ADO3|T23K23.10|T23K23_10|f box 1|flavin-binding|kelch repeat	Two-hybrid	Yasuhara M (2004)	PUBMED:15310821	BIOGRID	Y	Y	N	N
AT5G24470	AT3G04910	PRR5	WNK1	APRR5|T31K7.5|T31K7_5|pseudo-response regulator 5	ATWNK1|T9J14.14|T9J14_14|ZIK4|with no lysine (K) kinase 1	Two-hybrid	Nakamichi N (2002)	PUBMED:12506983	BIOGRID	Y	N	N	N
AT5G24470	AT5G58350	PRR5	WNK4	APRR5|T31K7.5|T31K7_5|pseudo-response regulator 5	MCK7.22|MCK7_22|ZIK2|with no lysine (K) kinase 4	Two-hybrid	Nakamichi N (2002)	PUBMED:12506983	BIOGRID	Y	N	N	N
AT5G24470	AT3G04910	PRR5	WNK1	APRR5|T31K7.5|T31K7_5|pseudo-response regulator 5	ATWNK1|T9J14.14|T9J14_14|ZIK4|with no lysine (K) kinase 1	Two-hybrid	Murakami-Kojima M (2002)	PUBMED:12091722	BIOGRID	Y	N	N	N
AT5G24470	AT2G46790	PRR5	PRR9	APRR5|T31K7.5|T31K7_5|pseudo-response regulator 5	APRR9|Arabidopsis pseudo-response regulator 9|F19D11.7|TL1|TOC1-LIKE PROTEIN 1|pseudo-response regulator 9	Phenotypic Enhancement	Nakamichi N (2005)	PUBMED:15767265	BIOGRID	Y	N	N	N
AT5G24470	AT5G02810	PRR5	PRR7	APRR5|T31K7.5|T31K7_5|pseudo-response regulator 5	APRR7|F9G14.120|F9G14_120|pseudo-response regulator 7	Phenotypic Enhancement	Nakamichi N (2005)	PUBMED:15767265	BIOGRID	Y	Y	N	N
AT5G24470	AT5G61380	PRR5	TOC1	APRR5|T31K7.5|T31K7_5|pseudo-response regulator 5	APRR1|AtTOC1|MFB13.13|MFB13_13|PRR1|PSEUDO-RESPONSE REGULATOR 1|TIMING OF CAB EXPRESSION 1	Phenotypic Enhancement	Ito S (2008)	PUBMED:18178585	BIOGRID	Y	N	N	N
AT5G24470	AT5G02810	PRR5	PRR7	APRR5|T31K7.5|T31K7_5|pseudo-response regulator 5	APRR7|F9G14.120|F9G14_120|pseudo-response regulator 7	Phenotypic Enhancement	Ito S (2007)	PUBMED:17519251	BIOGRID	Y	Y	N	N
AT5G24470	AT1G01060	PRR5	LHY	APRR5|T31K7.5|T31K7_5|pseudo-response regulator 5	LATE ELONGATED HYPOCOTYL|LATE ELONGATED HYPOCOTYL 1|LHY1|T25K16.6|T25K16_6	Phenotypic Suppression	Ito S (2007)	PUBMED:17519251	BIOGRID	Y	N	N	N
AT5G24470	AT2G46830	PRR5	CCA1	APRR5|T31K7.5|T31K7_5|pseudo-response regulator 5	F19D11.11|MYB-RELATED DNA BINDING PROTEIN|circadian clock associated 1	Phenotypic Suppression	Ito S (2007)	PUBMED:17519251	BIOGRID	Y	N	N	N
AT5G24470	AT5G02810	PRR5	PRR7	APRR5|T31K7.5|T31K7_5|pseudo-response regulator 5	APRR7|F9G14.120|F9G14_120|pseudo-response regulator 7	Phenotypic Enhancement	Nakamichi N (2007)	PUBMED:17504813	BIOGRID	Y	Y	N	N
AT5G24470	AT1G01060	PRR5	LHY	APRR5|T31K7.5|T31K7_5|pseudo-response regulator 5	LATE ELONGATED HYPOCOTYL|LATE ELONGATED HYPOCOTYL 1|LHY1|T25K16.6|T25K16_6	Phenotypic Enhancement	Nakamichi N (2007)	PUBMED:17504813	BIOGRID	Y	N	N	N
AT5G24470	AT2G46830	PRR5	CCA1	APRR5|T31K7.5|T31K7_5|pseudo-response regulator 5	F19D11.11|MYB-RELATED DNA BINDING PROTEIN|circadian clock associated 1	Phenotypic Enhancement	Nakamichi N (2007)	PUBMED:17504813	BIOGRID	Y	N	N	N
AT5G24470	AT5G57360	PRR5	ZTL	APRR5|T31K7.5|T31K7_5|pseudo-response regulator 5	ADAGIO 1|ADO1|FKF1-LIKE PROTEIN 2|FKL2|LKP1|LOV KELCH PROTEIN 1|MSF19.2|MSF19_2|ZEITLUPE	Affinity Capture-Western	Kiba T (2007)	PUBMED:17693530	BIOGRID	Y	N	N	N
AT5G24470	AT5G02810	PRR5	PRR7	APRR5|T31K7.5|T31K7_5|pseudo-response regulator 5	APRR7|F9G14.120|F9G14_120|pseudo-response regulator 7	Phenotypic Enhancement	Nakamichi N (2005)	PUBMED:15695441	BIOGRID	Y	Y	N	N
AT5G24470	AT2G46790	PRR5	PRR9	APRR5|T31K7.5|T31K7_5|pseudo-response regulator 5	APRR9|Arabidopsis pseudo-response regulator 9|F19D11.7|TL1|TOC1-LIKE PROTEIN 1|pseudo-response regulator 9	Phenotypic Suppression	Eriksson ME (2003)	PUBMED:12955513	BIOGRID	Y	N	N	N
AT5G24470	AT5G57360	PRR5	ZTL	APRR5|T31K7.5|T31K7_5|pseudo-response regulator 5	ADAGIO 1|ADO1|FKF1-LIKE PROTEIN 2|FKL2|LKP1|LOV KELCH PROTEIN 1|MSF19.2|MSF19_2|ZEITLUPE	Affinity Capture-Western	Fujiwara S (2008)	PUBMED:18562312	BIOGRID	Y	N	N	N
AT5G24470	AT5G61380	PRR5	TOC1	APRR5|T31K7.5|T31K7_5|pseudo-response regulator 5	APRR1|AtTOC1|MFB13.13|MFB13_13|PRR1|PSEUDO-RESPONSE REGULATOR 1|TIMING OF CAB EXPRESSION 1	Reconstituted Complex	Wang L (2010)	PUBMED:20407420	BIOGRID	Y	N	N	N
AT5G24470	AT5G61380	PRR5	TOC1	APRR5|T31K7.5|T31K7_5|pseudo-response regulator 5	APRR1|AtTOC1|MFB13.13|MFB13_13|PRR1|PSEUDO-RESPONSE REGULATOR 1|TIMING OF CAB EXPRESSION 1	Affinity Capture-Western	Wang L (2010)	PUBMED:20407420	BIOGRID	Y	N	N	N
AT5G24470	AT1G15750	PRR5	TPL	APRR5|T31K7.5|T31K7_5|pseudo-response regulator 5	F7H2.9|F7H2_9|TOPLESS|WSIP1|WUS-INTERACTING PROTEIN 1	Affinity Capture-Western	Wang L (2013)	PUBMED:23267111	BIOGRID	Y	N	N	N
AT5G24470	AT1G15750	PRR5	TPL	APRR5|T31K7.5|T31K7_5|pseudo-response regulator 5	F7H2.9|F7H2_9|TOPLESS|WSIP1|WUS-INTERACTING PROTEIN 1	FRET	Wang L (2013)	PUBMED:23267111	BIOGRID	Y	N	N	N
AT5G24470	AT5G24520	PRR5	TTG1	APRR5|T31K7.5|T31K7_5|pseudo-response regulator 5	ATTTG1|K18P6.4|K18P6_4|TRANSPARENT TESTA GLABRA 1|TTG|UNARMED 23|URM23	Two-hybrid	Trigg SA (2017)	PUBMED:28650476	BAR	Y	N	N	N
AT5G24470	AT1G68050	PRR5	FKF1	APRR5|T31K7.5|T31K7_5|pseudo-response regulator 5	ADO3|T23K23.10|T23K23_10|f box 1|flavin-binding|kelch repeat	Two-hybrid	Yasuhara M (2004)	PUBMED:15310821	BIOGRID	Y	Y	N	N
AT5G24470	AT5G02810	PRR5	PRR7	APRR5|T31K7.5|T31K7_5|pseudo-response regulator 5	APRR7|F9G14.120|F9G14_120|pseudo-response regulator 7	Phenotypic Enhancement	Nakamichi N (2005)	PUBMED:15767265	BIOGRID	Y	Y	N	N
AT5G24470	AT5G02810	PRR5	PRR7	APRR5|T31K7.5|T31K7_5|pseudo-response regulator 5	APRR7|F9G14.120|F9G14_120|pseudo-response regulator 7	Phenotypic Enhancement	Ito S (2007)	PUBMED:17519251	BIOGRID	Y	Y	N	N
AT5G24470	AT5G02810	PRR5	PRR7	APRR5|T31K7.5|T31K7_5|pseudo-response regulator 5	APRR7|F9G14.120|F9G14_120|pseudo-response regulator 7	Phenotypic Enhancement	Nakamichi N (2007)	PUBMED:17504813	BIOGRID	Y	Y	N	N
AT5G24470	AT5G02810	PRR5	PRR7	APRR5|T31K7.5|T31K7_5|pseudo-response regulator 5	APRR7|F9G14.120|F9G14_120|pseudo-response regulator 7	Phenotypic Enhancement	Nakamichi N (2005)	PUBMED:15695441	BIOGRID	Y	Y	N	N
AT5G24520	AT4G00480	TTG1	ATMYC1	ATTTG1|K18P6.4|K18P6_4|TRANSPARENT TESTA GLABRA 1|TTG|UNARMED 23|URM23	F6N23.22|F6N23_22|myc1	Two-hybrid	Zhao H (2012)	PUBMED:22334670	BIOGRID	N	Y	N	N
AT5G25110	AT5G24270	CIPK25	SOS3	CBL-interacting protein kinase 25|SNF1-RELATED PROTEIN KINASE 3.25|SnRK3.25|T11H3.120|T11H3_120	ATSOS3|CALCINEURIN B-LIKE PROTEIN 4|CBL4|MOP9.19|MOP9_19|SALT OVERLY SENSITIVE 3	Two-hybrid	Kanwar P (2014)	PUBMED:24970010	BIOGRID	N	Y	N	N
AT5G25930	AT4G20140	AT5G25930	GSO1	F18A17.4	F1C12.60|F1C12_60|GASSHO1	Reconstituted Complex	Smakowska-Luzan E (2018)	PUBMED:29320478	BAR	N	Y	N	N
AT5G26650	AT5G46710	AGL36	AT5G46710	AGAMOUS-like 36	MZA15.12|MZA15_12	Two-hybrid	Trigg SA (2017)	PUBMED:28650476	BAR	N	Y	N	N
AT5G27030	AT1G18330	TPR3	EPR1	F2P16.14|F2P16_14|TOPLESS-related 3	EARLY-PHYTOCHROME-RESPONSIVE1|F15H18.16|F15H18_16|REVEILLE 7|RVE7	Two-hybrid	Causier B (2011)	PUBMED:22065421	BIOGRID	N	Y	N	N
AT5G27030	AT1G27730	TPR3	STZ	F2P16.14|F2P16_14|TOPLESS-related 3	T22C5.18|T22C5_18|ZAT10|salt tolerance zinc finger	Two-hybrid	Causier B (2011)	PUBMED:22065421	BIOGRID	N	Y	N	N
AT5G27030	AT1G17380	TPR3	JAZ5	F2P16.14|F2P16_14|TOPLESS-related 3	F28G4.16|TIFY11A|jasmonate-zim-domain protein 5	Two-hybrid	Causier B (2011)	PUBMED:22065421	BIOGRID	N	Y	N	N
AT5G27030	AT1G13260	TPR3	RAV1	F2P16.14|F2P16_14|TOPLESS-related 3	EDF4|ETHYLENE RESPONSE DNA BINDING FACTOR 4|T6J4.2|T6J4_2|related to ABI3/VP1 1	Two-hybrid	Causier B (2011)	PUBMED:22065421	BIOGRID	N	Y	N	N
AT5G27030	AT4G37260	TPR3	MYB73	F2P16.14|F2P16_14|TOPLESS-related 3	AP22.97|AP22_97|ATMYB73|myb domain protein 73	Two-hybrid	Causier B (2011)	PUBMED:22065421	BIOGRID	N	Y	N	N
AT5G27030	AT4G17460	TPR3	HAT1	F2P16.14|F2P16_14|TOPLESS-related 3	DL4765W|FCAALL.65|HOMEOBOX PROTEIN	Two-hybrid	Causier B (2011)	PUBMED:22065421	BIOGRID	N	Y	N	N
AT5G27030	AT1G71030	TPR3	MYBL2	F2P16.14|F2P16_14|TOPLESS-related 3	ARABIDOPSIS MYB-LIKE 2|ATMYBL2|F23N20.2|F23N20_2|MYB-like 2	Two-hybrid	Causier B (2011)	PUBMED:22065421	BIOGRID	N	Y	N	N
AT5G27030	AT3G23250	TPR3	MYB15	F2P16.14|F2P16_14|TOPLESS-related 3	ATMYB15|ATY19|MYB DOMAIN PROTEIN 15	Two-hybrid	Causier B (2011)	PUBMED:22065421	BIOGRID	N	Y	N	N
AT5G27910	AT2G43010	NF-YC8	PIF4	F15F15.1|nuclear factor Y|subunit C8	MFL8.13|MFL8_13|SRL2|phytochrome interacting factor 4	Affinity Capture-Western	Wang W (2023)	PUBMED:37569819	BIOGRID	N	Y	N	N
AT5G35410	AT5G24270	SOS2	SOS3	ATSOS2|CBL-INTERACTING PROTEIN KINASE 24|CIPK24|K21B8.3|K21B8_3|SALT OVERLY SENSITIVE 2|SNF1-RELATED PROTEIN KINASE 3.11|SNRK3.11	ATSOS3|CALCINEURIN B-LIKE PROTEIN 4|CBL4|MOP9.19|MOP9_19|SALT OVERLY SENSITIVE 3	Reconstituted Complex	Halfter U (2000)	PUBMED:10725350	BIOGRID	N	Y	N	N
AT5G35410	AT5G24270	SOS2	SOS3	ATSOS2|CBL-INTERACTING PROTEIN KINASE 24|CIPK24|K21B8.3|K21B8_3|SALT OVERLY SENSITIVE 2|SNF1-RELATED PROTEIN KINASE 3.11|SNRK3.11	ATSOS3|CALCINEURIN B-LIKE PROTEIN 4|CBL4|MOP9.19|MOP9_19|SALT OVERLY SENSITIVE 3	Two-hybrid	Guo Y (2001)	PUBMED:11402167	BIOGRID	N	Y	N	N
AT5G35410	AT5G24270	SOS2	SOS3	ATSOS2|CBL-INTERACTING PROTEIN KINASE 24|CIPK24|K21B8.3|K21B8_3|SALT OVERLY SENSITIVE 2|SNF1-RELATED PROTEIN KINASE 3.11|SNRK3.11	ATSOS3|CALCINEURIN B-LIKE PROTEIN 4|CBL4|MOP9.19|MOP9_19|SALT OVERLY SENSITIVE 3	Reconstituted Complex	Guo Y (2001)	PUBMED:11402167	BIOGRID	N	Y	N	N
AT5G35410	AT5G24270	SOS2	SOS3	ATSOS2|CBL-INTERACTING PROTEIN KINASE 24|CIPK24|K21B8.3|K21B8_3|SALT OVERLY SENSITIVE 2|SNF1-RELATED PROTEIN KINASE 3.11|SNRK3.11	ATSOS3|CALCINEURIN B-LIKE PROTEIN 4|CBL4|MOP9.19|MOP9_19|SALT OVERLY SENSITIVE 3	Two-hybrid	Ohta M (2003)	PUBMED:14504388	BIOGRID	N	Y	N	N
AT5G35410	AT5G24270	SOS2	SOS3	ATSOS2|CBL-INTERACTING PROTEIN KINASE 24|CIPK24|K21B8.3|K21B8_3|SALT OVERLY SENSITIVE 2|SNF1-RELATED PROTEIN KINASE 3.11|SNRK3.11	ATSOS3|CALCINEURIN B-LIKE PROTEIN 4|CBL4|MOP9.19|MOP9_19|SALT OVERLY SENSITIVE 3	Biochemical Activity	Hashimoto K (2012)	PUBMED:22253446	BIOGRID	N	Y	N	N
AT5G35410	AT1G22770	SOS2	GI	ATSOS2|CBL-INTERACTING PROTEIN KINASE 24|CIPK24|K21B8.3|K21B8_3|SALT OVERLY SENSITIVE 2|SNF1-RELATED PROTEIN KINASE 3.11|SNRK3.11	FB|GIGANTEA|T22J18.6|T22J18_6	Reconstituted Complex	Kim WY (2013)	PUBMED:23322040	BIOGRID	N	Y	N	N
AT5G35410	AT5G24270	SOS2	SOS3	ATSOS2|CBL-INTERACTING PROTEIN KINASE 24|CIPK24|K21B8.3|K21B8_3|SALT OVERLY SENSITIVE 2|SNF1-RELATED PROTEIN KINASE 3.11|SNRK3.11	ATSOS3|CALCINEURIN B-LIKE PROTEIN 4|CBL4|MOP9.19|MOP9_19|SALT OVERLY SENSITIVE 3	Two-hybrid	Quintero FJ (2011)	PUBMED:21262798	BIOGRID	N	Y	N	N
AT5G35410	AT5G24270	SOS2	SOS3	ATSOS2|CBL-INTERACTING PROTEIN KINASE 24|CIPK24|K21B8.3|K21B8_3|SALT OVERLY SENSITIVE 2|SNF1-RELATED PROTEIN KINASE 3.11|SNRK3.11	ATSOS3|CALCINEURIN B-LIKE PROTEIN 4|CBL4|MOP9.19|MOP9_19|SALT OVERLY SENSITIVE 3	Two-hybrid	Kanwar P (2014)	PUBMED:24970010	BIOGRID	N	Y	N	N
AT5G35750	AT1G53900	HK2	AT1G53900	AHK2|MXH1.16|MXH1_16|histidine kinase 2	T18A20.13	Two-hybrid	Dortay H (2008)	PUBMED:18642946	BIOGRID	N	Y	N	N
AT5G35750	AT1G17100	HK2	AT1G17100	AHK2|MXH1.16|MXH1_16|histidine kinase 2	F20D23.21|F20D23_21	Two-hybrid	Dortay H (2008)	PUBMED:18642946	BIOGRID	N	Y	N	N
AT5G35750	AT3G10020	HK2	AT3G10020	AHK2|MXH1.16|MXH1_16|histidine kinase 2	-	Two-hybrid	Dortay H (2008)	PUBMED:18642946	BIOGRID	N	Y	N	N
AT5G37770	AT3G51820	TCH2	G4	CALMODULIN-LIKE 24|CML24|K22F20.10|K22F20_10|TOUCH 2	ATG4|CHLG	Affinity Capture-Western	Tsai YC (2012)	PUBMED:23039100	BIOGRID	Y	N	N	N
AT5G38480	AT5G15850	GRF3	COL1	GF14PSI ISOFORM|MXI10.21|MXI10_21|RCI1|general regulatory factor 3	ATCOL1|CONSTANS-like 1|F14F8.230|F14F8_230	Affinity Capture-MS	Shin R (2011)	PUBMED:21094157	BIOGRID	N	Y	N	N
AT5G38480	AT4G17500	GRF3	ERF-1	GF14PSI ISOFORM|MXI10.21|MXI10_21|RCI1|general regulatory factor 3	ATERF-1|DL4785W|FCAALL.123|ethylene responsive element binding factor 1	Affinity Capture-MS	Shin R (2011)	PUBMED:21094157	BIOGRID	N	Y	N	N
AT5G38480	AT3G03450	GRF3	RGL2	GF14PSI ISOFORM|MXI10.21|MXI10_21|RCI1|general regulatory factor 3	RGA-like 2|T21P5.13|T21P5_13	Affinity Capture-MS	Shin R (2011)	PUBMED:21094157	BIOGRID	N	Y	N	N
AT5G38480	AT1G77210	GRF3	STP14	GF14PSI ISOFORM|MXI10.21|MXI10_21|RCI1|general regulatory factor 3	AtSTP14|T14N5.7|T14N5_7|sugar transport protein 14	Affinity Capture-MS	Shin R (2011)	PUBMED:21094157	BIOGRID	N	Y	N	N
AT5G38480	AT1G68520	GRF3	AT1G68520	GF14PSI ISOFORM|MXI10.21|MXI10_21|RCI1|general regulatory factor 3	T26J14.9|T26J14_9	Affinity Capture-MS	Shin R (2011)	PUBMED:21094157	BIOGRID	N	Y	N	N
AT5G38480	AT4G11280	GRF3	ACS6	GF14PSI ISOFORM|MXI10.21|MXI10_21|RCI1|general regulatory factor 3	1-aminocyclopropane-1-carboxylic acid (acc) synthase 6|ATACS6|F8L21.70|F8L21_70	FRET	Catala R (2014)	PUBMED:25122152	BIOGRID	N	Y	N	N
AT5G38480	AT4G11280	GRF3	ACS6	GF14PSI ISOFORM|MXI10.21|MXI10_21|RCI1|general regulatory factor 3	1-aminocyclopropane-1-carboxylic acid (acc) synthase 6|ATACS6|F8L21.70|F8L21_70	Affinity Capture-Western	Catala R (2014)	PUBMED:25122152	BIOGRID	N	Y	N	N
AT5G38660	AT4G31330	APE1	AT4G31330	ACCLIMATION OF PHOTOSYNTHESIS TO ENVIRONMENT|MBB18.21|MBB18_21	F8F16.150|F8F16_150	PCA	Jones AM (2014)	PUBMED:24833385	BIOGRID	N	Y	N	N
AT5G39340	AT3G48100	AHP3	RR5	ARABIDOPSIS THALIANA HISTIDINE-CONTAINING PHOSPHOTRANSMITTER 2|ATHP2|HIS-ASP PHOSPHOTRANSFER SIGNAL TRANSDUCER|MUL8.20|MUL8_20|histidine-containing phosphotransmitter 3	ARABIDOPSIS THALIANA RESPONSE REGULATOR 2|ARR5|ATRR2|IBC6|INDUCED BY CYTOKININ 6|response regulator 5	Reconstituted Complex	Dortay H (2006)	PUBMED:16965536	BIOGRID	N	Y	N	N
AT5G40440	AT1G32640	MKK3	MYC2	ATMKK3|MPO12.150|MPO12_150|mitogen-activated protein kinase kinase 3	ATMYC2|F6N18.4|F6N18_4|JAI1|JASMONATE INSENSITIVE 1|JIN1|RD22BP1|ZBF1	Phenotypic Suppression	Sethi V (2014)	PUBMED:25139007	BIOGRID	N	Y	N	N
AT5G40440	AT1G32640	MKK3	MYC2	ATMKK3|MPO12.150|MPO12_150|mitogen-activated protein kinase kinase 3	ATMYC2|F6N18.4|F6N18_4|JAI1|JASMONATE INSENSITIVE 1|JIN1|RD22BP1|ZBF1	Phenotypic Enhancement	Sethi V (2014)	PUBMED:25139007	BIOGRID	N	Y	N	N
AT5G41315	AT1G71030	GL3	MYBL2	GLABRA 3|GLABROUS 3|MYC6.2	ARABIDOPSIS MYB-LIKE 2|ATMYBL2|F23N20.2|F23N20_2|MYB-like 2	Reconstituted Complex	Nemie-Feyissa D (2015)	PUBMED:25659750	BIOGRID	N	Y	N	N
AT5G42190	AT1G68050	ASK2	FKF1	ARABIDOPSIS SKP1-LIKE 2|Arabidopsis SKP-like 2|MJC20.30|MJC20_30|SKP1B	ADO3|T23K23.10|T23K23_10|f box 1|flavin-binding|kelch repeat	Two-hybrid	Takahashi N (2004)	PUBMED:14749489	BIOGRID	N	Y	N	N
AT5G42190	AT3G61060	ASK2	PP2-A13	ARABIDOPSIS SKP1-LIKE 2|Arabidopsis SKP-like 2|MJC20.30|MJC20_30|SKP1B	AtPP2-A13|phloem protein 2-A13	Two-hybrid	Risseeuw EP (2003)	PUBMED:12795696	BIOGRID	N	Y	N	N
AT5G42190	AT5G50450	ASK2	AT5G50450	ARABIDOPSIS SKP1-LIKE 2|Arabidopsis SKP-like 2|MJC20.30|MJC20_30|SKP1B	MXI22.17|MXI22_17	Two-hybrid	Braun P (2011)	PUBMED:21798944	BIOGRID	N	Y	N	N
AT5G42800	AT5G08640	DFR	FLS1	DIHYDROFLAVONOL 4-REDUCTASE|DIHYDROKAEMPFEROL 4-REDUCTASE|M318|MJB21.18|MJB21_18|TT3	ATFLS1|FLAVONOL SYNTHASE|FLS|T2K12.5|flavonol synthase 1	FRET	Crosby KC (2011)	PUBMED:21669202	BIOGRID	N	Y	N	N
AT5G42920	AT3G26480	THO5	AT3G26480	AtTHO5|MBD2.12|MBD2_12	-	Co-fractionation	McWhite CD (2020)	PUBMED:32191846	BIOGRID	N	Y	N	N
AT5G42970	AT5G15850	COP8	COL1	ATS4|CONSTITUTIVE PHOTOMORPHOGENIC 14|CONSTITUTIVE PHOTOMORPHOGENIC 8|COP14|COP9 SIGNALOSOME SUBUNIT 4|CSN4|EMB134|EMBRYO DEFECTIVE 134|FUS4|FUS8|FUSCA 4|FUSCA 8|MBD2.17|MBD2_17	ATCOL1|CONSTANS-like 1|F14F8.230|F14F8_230	Affinity Capture-Western	Feng S (2003)	PUBMED:12724535	BIOGRID	N	Y	N	N
AT5G43170	AT5G51190	ZF3	AT5G51190	AZF3|MMG4.21|MMG4_21|zinc-finger protein 3	MWD22.13|MWD22_13	Two-hybrid	Lumba S (2014)	PUBMED:24823379	BIOGRID	N	Y	N	N
AT5G43350	AT2G38940	PHT1;1	PHT1;4	ARABIDOPSIS THALIANA PHOSPHATE TRANSPORTER 1|ATPT1|MWF20.4|MWF20_4|PHOSPHATE TRANSPORTER|phosphate transporter 1;1	ARABIDOPSIS THALIANA PHOSPHATE TRANSPORTER 2|ATPT2|T7F6.11|T7F6_11|phosphate transporter 1;4	PCA	Fontenot EB (2015)	PUBMED:25754174	BIOGRID	N	Y	N	N
AT5G43350	AT2G38940	PHT1;1	PHT1;4	ARABIDOPSIS THALIANA PHOSPHATE TRANSPORTER 1|ATPT1|MWF20.4|MWF20_4|PHOSPHATE TRANSPORTER|phosphate transporter 1;1	ARABIDOPSIS THALIANA PHOSPHATE TRANSPORTER 2|ATPT2|T7F6.11|T7F6_11|phosphate transporter 1;4	Affinity Capture-Western	Fontenot EB (2015)	PUBMED:25754174	BIOGRID	N	Y	N	N
AT5G43620	AT1G17760	AT5G43620	CSTF77	K9D7.12|K9D7_12	ARABIDOPSIS THALIANA CLEAVAGE STIMULATION FACTOR 77|ATCSTF77|F11A6.10|F11A6_10	Two-hybrid	Hunt AG (2008)	PUBMED:18479511	BIOGRID	Y	N	N	N
AT5G43620	AT4G04885	AT5G43620	PCFS4	K9D7.12|K9D7_12	PCF11P-similar protein 4	Two-hybrid	Hunt AG (2008)	PUBMED:18479511	BIOGRID	Y	N	N	N
AT5G43890	AT4G30240	YUC5	AT4G30240	F6B6.3|F6B6_3|SUPER1|SUPPRESSOR OF ER 1|YUCCA5	F9N11.90|F9N11_90	PCA	Jones AM (2014)	PUBMED:24833385	BIOGRID	Y	N	N	N
AT5G43890	AT1G29060	YUC5	AT1G29060	F6B6.3|F6B6_3|SUPER1|SUPPRESSOR OF ER 1|YUCCA5	F28N24.23|F28N24_23	PCA	Jones AM (2014)	PUBMED:24833385	BIOGRID	Y	N	N	N
AT5G45410	AT1G54010	AT5G45410	AT1G54010	MFC19.8|MFC19_8	F15I1.9|F15I1_9	Affinity Capture-MS	Singh R (2020)	PUBMED:32194606	BIOGRID	N	Y	N	N
AT5G45780	AT4G20140	AT5G45780	GSO1	MRA19.22|MRA19_22	F1C12.60|F1C12_60|GASSHO1	Reconstituted Complex	Smakowska-Luzan E (2018)	PUBMED:29320478	BAR	N	Y	N	N
AT5G45820	AT4G26080	CIPK20	ABI1	CBL-interacting protein kinase 20|K15I22.2|K15I22_2|PKS18|PROTEIN KINASE 18|SNF1-RELATED PROTEIN KINASE 3.6|SnRK3.6	ABA INSENSITIVE 1|AtABI1|F20B18.190|F20B18_190|PROTEIN PHOSPHATASE 2C ABI1	Two-hybrid	Ohta M (2003)	PUBMED:14504388	BIOGRID	Y	N	N	N
AT5G45820	-	CIPK20	Os05g0534400	CBL-interacting protein kinase 20|K15I22.2|K15I22_2|PKS18|PROTEIN KINASE 18|SNF1-RELATED PROTEIN KINASE 3.6|SnRK3.6	-	Two-hybrid	Kanwar P (2014)	PUBMED:24970010	BIOGRID	Y	N	N	N
AT5G45820	AT5G47100	CIPK20	CBL9	CBL-interacting protein kinase 20|K15I22.2|K15I22_2|PKS18|PROTEIN KINASE 18|SNF1-RELATED PROTEIN KINASE 3.6|SnRK3.6	ATCBL9|K14A3.5|K14A3_5|calcineurin B-like protein 9	Two-hybrid	Altmann M (2020)	PUBMED:32612234	BIOGRID	Y	N	N	N
AT5G45890	AT5G47590	SAG12	AT5G47590	CI0010|K15I22.9|K15I22_9|senescence-associated gene 12	MNJ7.18|MNJ7_18	Two-hybrid	Braun P (2011)	PUBMED:21798944	BIOGRID	Y	N	N	N
AT5G46240	AT2G30020	KAT1	AT2G30020	MPL12.2|MPL12_2|potassium channel in Arabidopsis thaliana 1	AP2C1|F23F1.6|F23F1_6	PCA	Jones AM (2014)	PUBMED:24833385	BIOGRID	N	Y	N	N
AT5G46330	AT5G57110	FLS2	ACA8	FLAGELLIN-SENSITIVE 2|MPL12.13|MPL12.8|MPL12_13	autoinhibited Ca2+ -ATPase|AT-ACA8|AUTOINHIBITED CA2+ -ATPASE|ISOFORM 8|MUL3.5|MUL3_5|isoform 8	PCA	Frei Dit Frey N (2012)	PUBMED:22535420	BIOGRID	N	Y	N	N
AT5G46710	AT5G65210	AT5G46710	TGA1	MZA15.12|MZA15_12	MQN23.15|MQN23_15	Two-hybrid	Trigg SA (2017)	PUBMED:28650476	BAR	Y	N	N	N
AT5G46760	AT1G19180	AT5G46760	JAZ1	MZA15.18|MZA15_18	T29M8.5|T29M8_5|TIFY10A|jasmonate-zim-domain protein 1	Two-hybrid	Fernandez-Calvo P (2011)	PUBMED:21335373	BIOGRID	N	Y	N	N
AT5G46760	AT1G17380	AT5G46760	JAZ5	MZA15.18|MZA15_18	F28G4.16|TIFY11A|jasmonate-zim-domain protein 5	Two-hybrid	Fernandez-Calvo P (2011)	PUBMED:21335373	BIOGRID	N	Y	N	N
AT5G46760	AT1G70700	AT5G46760	TIFY7	MZA15.18|MZA15_18	F5A18.12|F5A18_12|JASMONATE-ZIM-DOMAIN PROTEIN 9|JAZ9	Two-hybrid	Fernandez-Calvo P (2011)	PUBMED:21335373	BIOGRID	N	Y	N	N
AT5G46760	AT4G17880	AT5G46760	AT4G17880	MZA15.18|MZA15_18	T6K21.60|T6K21_60	Co-purification	Fernandez-Calvo P (2011)	PUBMED:21335373	BIOGRID	N	Y	N	N
AT5G46760	AT1G32640	AT5G46760	MYC2	MZA15.18|MZA15_18	ATMYC2|F6N18.4|F6N18_4|JAI1|JASMONATE INSENSITIVE 1|JIN1|RD22BP1|ZBF1	Affinity Capture-Western	Fernandez-Calvo P (2011)	PUBMED:21335373	BIOGRID	N	Y	N	N
AT5G46760	AT4G17880	AT5G46760	AT4G17880	MZA15.18|MZA15_18	T6K21.60|T6K21_60	Affinity Capture-Western	Fernandez-Calvo P (2011)	PUBMED:21335373	BIOGRID	N	Y	N	N
AT5G46760	AT1G19180	AT5G46760	JAZ1	MZA15.18|MZA15_18	T29M8.5|T29M8_5|TIFY10A|jasmonate-zim-domain protein 1	Affinity Capture-Luminescence	Frerigmann H (2014)	PUBMED:25049362	BIOGRID	N	Y	N	N
AT5G46760	AT5G11260	AT5G46760	HY5	MZA15.18|MZA15_18	BZIP TRANSCRIPTION FACTOR HY5|ELONGATED HYPOCOTYL 5|F2I11.150|F2I11_150|REVERSAL OF THE DET PHENOTYPE 5|TED 5	Reconstituted Complex	Gong W (2008)	PUBMED:19802365	BIOGRID	N	Y	N	N
AT5G46760	AT1G70700	AT5G46760	TIFY7	MZA15.18|MZA15_18	F5A18.12|F5A18_12|JASMONATE-ZIM-DOMAIN PROTEIN 9|JAZ9	Co-crystal Structure	Zhang F (2015)	PUBMED:26258305	BIOGRID	N	Y	N	N
AT5G46760	AT1G70700	AT5G46760	TIFY7	MZA15.18|MZA15_18	F5A18.12|F5A18_12|JASMONATE-ZIM-DOMAIN PROTEIN 9|JAZ9	Affinity Capture-Western	Zhang F (2015)	PUBMED:26258305	BIOGRID	N	Y	N	N
AT5G47060	AT5G15850	AT5G47060	COL1	MQD22.20|MQD22_20	ATCOL1|CONSTANS-like 1|F14F8.230|F14F8_230	Two-hybrid	K MJ (2014)	PUBMED:24901469	BIOGRID	N	Y	N	N
AT5G47610	AT4G30850	AT5G47610	HHP2	MNJ7.20|MNJ7_20	F6I18.240|F6I18_240|heptahelical transmembrane protein2	PCA	Jones AM (2014)	PUBMED:24833385	BIOGRID	Y	N	N	N
AT5G47610	AT4G37680	AT5G47610	HHP4	MNJ7.20|MNJ7_20	F19F18.170|F19F18_170|heptahelical protein 4	PCA	Jones AM (2014)	PUBMED:24833385	BIOGRID	Y	N	N	N
AT5G47610	AT3G17000	AT5G47610	UBC32	MNJ7.20|MNJ7_20	ubiquitin-conjugating enzyme 32	PCA	Jones AM (2014)	PUBMED:24833385	BIOGRID	Y	N	N	N
AT5G47610	AT1G17280	AT5G47610	UBC34	MNJ7.20|MNJ7_20	F20D23.1|F20D23_1|ubiquitin-conjugating enzyme 34	PCA	Jones AM (2014)	PUBMED:24833385	BIOGRID	Y	N	N	N
AT5G47610	AT5G06320	AT5G47610	NHL3	MNJ7.20|MNJ7_20	MHF15.16|MHF15_16|NDR1/HIN1-like 3	PCA	Jones AM (2014)	PUBMED:24833385	BIOGRID	Y	N	N	N
AT5G47610	AT2G41705	AT5G47610	AT2G41705	MNJ7.20|MNJ7_20	-	PCA	Jones AM (2014)	PUBMED:24833385	BIOGRID	Y	N	N	N
AT5G47610	AT3G12180	AT5G47610	AT3G12180	MNJ7.20|MNJ7_20	-	PCA	Jones AM (2014)	PUBMED:24833385	BIOGRID	Y	N	N	N
AT5G47610	AT3G10640	AT5G47610	VPS60.1	MNJ7.20|MNJ7_20	-	PCA	Jones AM (2014)	PUBMED:24833385	BIOGRID	Y	N	N	N
AT5G47610	AT2G26180	AT5G47610	IQD6	MNJ7.20|MNJ7_20	IQ-domain 6|T1D16.18|T1D16_18	PCA	Jones AM (2014)	PUBMED:24833385	BIOGRID	Y	N	N	N
AT5G47610	AT3G48890	AT5G47610	MAPR3	MNJ7.20|MNJ7_20	ARABIDOPSIS THALIANA MEMBRANE-ASSOCIATED PROGESTERONE BINDING PROTEIN 3|ATMAPR3|ATMP2|MEMBRANE STEROID BINDING PROTEIN 2|MSBP2|membrane-associated progesterone binding protein 3	PCA	Jones AM (2014)	PUBMED:24833385	BIOGRID	Y	N	N	N
AT5G47610	AT5G11890	AT5G47610	AT5G11890	MNJ7.20|MNJ7_20	F14F18.60|F14F18_60	PCA	Jones AM (2014)	PUBMED:24833385	BIOGRID	Y	N	N	N
AT5G47610	AT1G34640	AT5G47610	AT1G34640	MNJ7.20|MNJ7_20	F12K21.2	PCA	Jones AM (2014)	PUBMED:24833385	BIOGRID	Y	N	N	N
AT5G47610	AT3G66654	AT5G47610	AT3G66654	MNJ7.20|MNJ7_20	T8E24.14|T8E24_14	PCA	Jones AM (2014)	PUBMED:24833385	BIOGRID	Y	N	N	N
AT5G47610	AT5G49540	AT5G47610	AT5G49540	MNJ7.20|MNJ7_20	K6M13.9|K6M13_9	PCA	Jones AM (2014)	PUBMED:24833385	BIOGRID	Y	N	N	N
AT5G47610	AT4G14455	AT5G47610	ATBET12	MNJ7.20|MNJ7_20	ARABIDOPSIS THALIANA BET1P/SFT1P-LIKE PROTEIN 14BB|ATBS14B|BET12|BET1P/SFT1P-LIKE PROTEIN 14BB|BS14B	PCA	Jones AM (2014)	PUBMED:24833385	BIOGRID	Y	N	N	N
AT5G47610	AT1G76185	AT5G47610	AT1G76185	MNJ7.20|MNJ7_20	-	PCA	Jones AM (2014)	PUBMED:24833385	BIOGRID	Y	N	N	N
AT5G47610	AT1G07860	AT5G47610	AT1G07860	MNJ7.20|MNJ7_20	F24B9.36|F24B9_36	PCA	Jones AM (2014)	PUBMED:24833385	BIOGRID	Y	N	N	N
AT5G47610	AT3G13175	AT5G47610	AT3G13175	MNJ7.20|MNJ7_20	-	PCA	Jones AM (2014)	PUBMED:24833385	BIOGRID	Y	N	N	N
AT5G47610	AT5G52420	AT5G47610	AT5G52420	MNJ7.20|MNJ7_20	K24M7.17|K24M7_17	PCA	Jones AM (2014)	PUBMED:24833385	BIOGRID	Y	N	N	N
AT5G48380	AT5G63930	BIR1	AT5G63930	BAK1-interacting receptor-like kinase 1|K23F3.10	MBM17.3|MBM17_3	PCA	Lalonde S (2010)	PUBMED:21423366	BIOGRID	N	Y	N	N
AT5G48410	AT2G15080	GLR1.3	RLP19	ARABIDOPSIS THALIANA GLUTAMATE RECEPTOR 1.3|ATGLR1.3|MJE7.4|MJE7_4|glutamate receptor 1.3	AtRLP19|T15J14.12|T15J14_12|receptor like protein 19	PCA	Jones AM (2014)	PUBMED:24833385	BIOGRID	N	Y	N	N
AT5G48560	AT5G11260	AT5G48560	HY5	K15N18.2|K15N18_2	BZIP TRANSCRIPTION FACTOR HY5|ELONGATED HYPOCOTYL 5|F2I11.150|F2I11_150|REVERSAL OF THE DET PHENOTYPE 5|TED 5	Reconstituted Complex	Gong W (2008)	PUBMED:19802365	BIOGRID	N	Y	N	N
AT5G49230	AT2G43010	HRB1	PIF4	HYPERSENSITIVE TO RED AND BLUE|K21P3.11|K21P3_11	MFL8.13|MFL8_13|SRL2|phytochrome interacting factor 4	Phenotypic Suppression	Kang X (2007)	PUBMED:17916114	BIOGRID	N	Y	N	N
AT5G50470	AT2G43010	NF-YC7	PIF4	MBA10.2|MBA10_2|nuclear factor Y|subunit C7	MFL8.13|MFL8_13|SRL2|phytochrome interacting factor 4	Affinity Capture-Western	Wang W (2023)	PUBMED:37569819	BIOGRID	N	Y	N	N
AT5G50470	AT3G59060	NF-YC7	PIL6	MBA10.2|MBA10_2|nuclear factor Y|subunit C7	PHYTOCHROME-INTERACTING FACTOR 5|PIF5|phytochrome interacting factor 3-like 6	Affinity Capture-Western	Wang W (2023)	PUBMED:37569819	BIOGRID	N	Y	N	N
AT5G50490	AT2G43010	NF-YC5	PIF4	MBA10.4|MBA10_4|nuclear factor Y|subunit C5	MFL8.13|MFL8_13|SRL2|phytochrome interacting factor 4	Affinity Capture-Western	Wang W (2023)	PUBMED:37569819	BIOGRID	N	Y	N	N
AT5G50490	AT3G59060	NF-YC5	PIL6	MBA10.4|MBA10_4|nuclear factor Y|subunit C5	PHYTOCHROME-INTERACTING FACTOR 5|PIF5|phytochrome interacting factor 3-like 6	Affinity Capture-Western	Wang W (2023)	PUBMED:37569819	BIOGRID	N	Y	N	N
AT5G50520	AT4G37370	AT5G50520	CYP81D8	MBA10.15|MBA10_15	F6G17.20|F6G17_20|cytochrome P450|family 81|polypeptide 8|subfamily D	PCA	Jones AM (2014)	PUBMED:24833385	BIOGRID	Y	N	N	N
AT5G50520	AT4G23010	AT5G50520	UTR2	MBA10.15|MBA10_15	ATUTR2|F7H19.200|F7H19_200|UDP-galactose transporter 2	PCA	Jones AM (2014)	PUBMED:24833385	BIOGRID	Y	N	N	N
AT5G50520	AT2G04040	AT5G50520	TX1	MBA10.15|MBA10_15	ATDTX1|F3L12.13|F3L12_13	PCA	Jones AM (2014)	PUBMED:24833385	BIOGRID	Y	N	N	N
AT5G50520	AT4G37680	AT5G50520	HHP4	MBA10.15|MBA10_15	F19F18.170|F19F18_170|heptahelical protein 4	PCA	Jones AM (2014)	PUBMED:24833385	BIOGRID	Y	N	N	N
AT5G50520	AT1G17280	AT5G50520	UBC34	MBA10.15|MBA10_15	F20D23.1|F20D23_1|ubiquitin-conjugating enzyme 34	PCA	Jones AM (2014)	PUBMED:24833385	BIOGRID	Y	N	N	N
AT5G50520	AT5G06320	AT5G50520	NHL3	MBA10.15|MBA10_15	MHF15.16|MHF15_16|NDR1/HIN1-like 3	PCA	Jones AM (2014)	PUBMED:24833385	BIOGRID	Y	N	N	N
AT5G50520	AT1G23080	AT5G50520	PIN7	MBA10.15|MBA10_15	ARABIDOPSIS PIN-FORMED 7|ATPIN7|PIN-FORMED 7|T26J12.14|T26J12_14	PCA	Jones AM (2014)	PUBMED:24833385	BIOGRID	Y	N	N	N
AT5G50520	AT4G05370	AT5G50520	AT4G05370	MBA10.15|MBA10_15	C6L9.50|C6L9_50	PCA	Jones AM (2014)	PUBMED:24833385	BIOGRID	Y	N	N	N
AT5G50520	AT2G41705	AT5G50520	AT2G41705	MBA10.15|MBA10_15	-	PCA	Jones AM (2014)	PUBMED:24833385	BIOGRID	Y	N	N	N
AT5G50520	AT3G12180	AT5G50520	AT3G12180	MBA10.15|MBA10_15	-	PCA	Jones AM (2014)	PUBMED:24833385	BIOGRID	Y	N	N	N
AT5G50520	AT1G63110	AT5G50520	AT1G63110	MBA10.15|MBA10_15	F16M19.3|F16M19_3	PCA	Jones AM (2014)	PUBMED:24833385	BIOGRID	Y	N	N	N
AT5G50520	AT2G26180	AT5G50520	IQD6	MBA10.15|MBA10_15	IQ-domain 6|T1D16.18|T1D16_18	PCA	Jones AM (2014)	PUBMED:24833385	BIOGRID	Y	N	N	N
AT5G50520	AT4G01410	AT5G50520	AT4G01410	MBA10.15|MBA10_15	F3D13.5|F3D13_5	PCA	Jones AM (2014)	PUBMED:24833385	BIOGRID	Y	N	N	N
AT5G50520	AT5G11890	AT5G50520	AT5G11890	MBA10.15|MBA10_15	F14F18.60|F14F18_60	PCA	Jones AM (2014)	PUBMED:24833385	BIOGRID	Y	N	N	N
AT5G50520	AT1G65690	AT5G50520	AT1G65690	MBA10.15|MBA10_15	F1E22.7|F1E22_7	PCA	Jones AM (2014)	PUBMED:24833385	BIOGRID	Y	N	N	N
AT5G50520	AT1G14020	AT5G50520	AT1G14020	MBA10.15|MBA10_15	F7A19.11|F7A19_11	PCA	Jones AM (2014)	PUBMED:24833385	BIOGRID	Y	N	N	N
AT5G50520	AT3G66654	AT5G50520	AT3G66654	MBA10.15|MBA10_15	T8E24.14|T8E24_14	PCA	Jones AM (2014)	PUBMED:24833385	BIOGRID	Y	N	N	N
AT5G50520	AT2G22425	AT5G50520	AT2G22425	MBA10.15|MBA10_15	-	PCA	Jones AM (2014)	PUBMED:24833385	BIOGRID	Y	N	N	N
AT5G50520	AT4G30500	AT5G50520	AT4G30500	MBA10.15|MBA10_15	F17I23.160|F17I23_160	PCA	Jones AM (2014)	PUBMED:24833385	BIOGRID	Y	N	N	N
AT5G50520	AT5G49540	AT5G50520	AT5G49540	MBA10.15|MBA10_15	K6M13.9|K6M13_9	PCA	Jones AM (2014)	PUBMED:24833385	BIOGRID	Y	N	N	N
AT5G50520	AT4G20790	AT5G50520	AT4G20790	MBA10.15|MBA10_15	F21C20.140|F21C20_140	PCA	Jones AM (2014)	PUBMED:24833385	BIOGRID	Y	N	N	N
AT5G50520	AT5G59650	AT5G50520	AT5G59650	MBA10.15|MBA10_15	MTH12.9|MTH12_9	PCA	Jones AM (2014)	PUBMED:24833385	BIOGRID	Y	N	N	N
AT5G50520	AT1G29060	AT5G50520	AT1G29060	MBA10.15|MBA10_15	F28N24.23|F28N24_23	PCA	Jones AM (2014)	PUBMED:24833385	BIOGRID	Y	N	N	N
AT5G50520	AT4G25360	AT5G50520	TBL18	MBA10.15|MBA10_15	T30C3.30|T30C3_30|TRICHOME BIREFRINGENCE-LIKE 18	PCA	Jones AM (2014)	PUBMED:24833385	BIOGRID	Y	N	N	N
AT5G50520	AT1G59730	AT5G50520	TH7	MBA10.15|MBA10_15	ATH7|F23H11.5|F23H11_5|thioredoxin H-type 7	PCA	Jones AM (2014)	PUBMED:24833385	BIOGRID	Y	N	N	N
AT5G50520	AT5G14690	AT5G50520	AT5G14690	MBA10.15|MBA10_15	T9L3.3	PCA	Jones AM (2014)	PUBMED:24833385	BIOGRID	Y	N	N	N
AT5G50520	AT5G45095	AT5G50520	AT5G45095	MBA10.15|MBA10_15	-	PCA	Jones AM (2014)	PUBMED:24833385	BIOGRID	Y	N	N	N
AT5G50520	AT4G27610	AT5G50520	AT4G27610	MBA10.15|MBA10_15	T29A15.100|T29A15_100	PCA	Jones AM (2014)	PUBMED:24833385	BIOGRID	Y	N	N	N
AT5G50930	AT1G53490	AT5G50930	AT1G53490	K3K7.8|K3K7_8	F22G10.16	Phenotypic Suppression	Girard C (2014)	PUBMED:25038251	BIOGRID	N	Y	N	N
AT5G51560	AT5G63930	AT5G51560	AT5G63930	K17N15.11|K17N15_11	MBM17.3|MBM17_3	Reconstituted Complex	Smakowska-Luzan E (2018)	PUBMED:29320478	BAR	N	Y	N	N
AT5G53160	AT3G50060	RCAR3	MYB77	MFH8.10|MFH8_10|PYL8|PYR1-like 8|regulatory components of ABA receptor 3	myb domain protein 77	Two-hybrid	Lumba S (2014)	PUBMED:24823379	BIOGRID	N	Y	N	N
AT5G53160	AT3G50060	RCAR3	MYB77	MFH8.10|MFH8_10|PYL8|PYR1-like 8|regulatory components of ABA receptor 3	myb domain protein 77	Two-hybrid	Zhao Y (2014)	PUBMED:24894996	BIOGRID	N	Y	N	N
AT5G53160	AT4G37260	RCAR3	MYB73	MFH8.10|MFH8_10|PYL8|PYR1-like 8|regulatory components of ABA receptor 3	AP22.97|AP22_97|ATMYB73|myb domain protein 73	Two-hybrid	Zhao Y (2014)	PUBMED:24894996	BIOGRID	N	Y	N	N
AT5G53200	AT4G00480	TRY	ATMYC1	MFH8.14|MFH8_14|TRIPTYCHON	F6N23.22|F6N23_22|myc1	Two-hybrid	Zhao H (2012)	PUBMED:22334670	BIOGRID	N	Y	N	N
AT5G53200	AT4G00480	TRY	ATMYC1	MFH8.14|MFH8_14|TRIPTYCHON	F6N23.22|F6N23_22|myc1	PCA	Zhao H (2012)	PUBMED:22334670	BIOGRID	N	Y	N	N
AT5G54260	AT3G26480	MRE11	AT3G26480	ARABIDOPSIS MEIOTIC RECOMBINATION 11|ATMRE11|MDK4.8|MDK4_8|MEIOTIC RECOMBINATION 11	-	Co-fractionation	McWhite CD (2020)	PUBMED:32191846	BIOGRID	N	Y	N	N
AT5G55290	AT5G03545	AT5G55290	AT4	MCO15.24|MCO15_24	ATIPS2|INDUCED BY PI STARVATION 2	PCA	Jones AM (2014)	PUBMED:24833385	BIOGRID	N	Y	N	N
AT5G55330	AT5G03545	AT5G55330	AT4	MTE17.4|MTE17_4	ATIPS2|INDUCED BY PI STARVATION 2	PCA	Jones AM (2014)	PUBMED:24833385	BIOGRID	N	Y	N	N
AT5G55470	AT1G22570	NHX3	AT1G22570	ARABIDOPSIS THALIANA NA+/H+ (SODIUM HYDROGEN) EXCHANGER 3|ATNHX3|MTE17.18|MTE17_18|Na+/H+ (sodium hydrogen) exchanger 3	F12K8.8|F12K8_8	PCA	Chen J (2012)	PUBMED:22737156	BIOGRID	N	Y	N	N
AT5G55920	AT3G26480	OLI2	AT3G26480	OLIGOCELLULA 2	-	Co-fractionation	McWhite CD (2020)	PUBMED:32191846	BIOGRID	N	Y	N	N
AT5G55930	AT5G03545	OPT1	AT4	ARABIDOPSIS THALIANA OLIGOPEPTIDE TRANSPORTER 1|ATOPT1|MYN21.4|MYN21_4|oligopeptide transporter 1	ATIPS2|INDUCED BY PI STARVATION 2	PCA	Jones AM (2014)	PUBMED:24833385	BIOGRID	N	Y	N	N
AT5G55990	AT5G57630	CBL2	CIPK21	ATCBL2|MDA7.3|MDA7_3|calcineurin B-like protein 2	CBL-interacting protein kinase 21|MUA2.22|MUA2_22|SNF1-RELATED PROTEIN KINASE 3.4|SnRK3.4	Two-hybrid	Braun P (2011)	PUBMED:21798944	BIOGRID	N	Y	N	N
AT5G55990	AT5G57630	CBL2	CIPK21	ATCBL2|MDA7.3|MDA7_3|calcineurin B-like protein 2	CBL-interacting protein kinase 21|MUA2.22|MUA2_22|SNF1-RELATED PROTEIN KINASE 3.4|SnRK3.4	Two-hybrid	Pandey GK (2015)	PUBMED:26198257	BIOGRID	N	Y	N	N
AT5G55990	AT5G57630	CBL2	CIPK21	ATCBL2|MDA7.3|MDA7_3|calcineurin B-like protein 2	CBL-interacting protein kinase 21|MUA2.22|MUA2_22|SNF1-RELATED PROTEIN KINASE 3.4|SnRK3.4	FRET	Pandey GK (2015)	PUBMED:26198257	BIOGRID	N	Y	N	N
AT5G56130	AT3G26480	TEX1	AT3G26480	AtTEX1|MDA7.19|MDA7_19|THO3	-	Co-fractionation	McWhite CD (2020)	PUBMED:32191846	BIOGRID	N	Y	N	N
AT5G56750	AT4G29780	NDL1	AT4G29780	MIK19.22|MIK19_22|N-MYC downregulated-like 1	F27B13.20|F27B13_20	Two-hybrid	Klopffleisch K (2011)	PUBMED:21952135	BIOGRID	N	Y	N	N
AT5G56750	AT1G72920	NDL1	AT1G72920	MIK19.22|MIK19_22|N-MYC downregulated-like 1	F3N23.12|F3N23_12	Two-hybrid	Klopffleisch K (2011)	PUBMED:21952135	BIOGRID	N	Y	N	N
AT5G56750	AT1G72900	NDL1	AT1G72900	MIK19.22|MIK19_22|N-MYC downregulated-like 1	F3N23.10|F3N23_10	Two-hybrid	Klopffleisch K (2011)	PUBMED:21952135	BIOGRID	N	Y	N	N
AT5G57110	AT3G43810	ACA8	CAM7	autoinhibited Ca2+ -ATPase|AT-ACA8|AUTOINHIBITED CA2+ -ATPASE|ISOFORM 8|MUL3.5|MUL3_5|isoform 8	CALMODULIN 7	Co-crystal Structure	Tidow H (2012)	PUBMED:23086147	BIOGRID	Y	N	N	N
AT5G57150	AT5G11260	AT5G57150	HY5	MUL3.10|MUL3_10	BZIP TRANSCRIPTION FACTOR HY5|ELONGATED HYPOCOTYL 5|F2I11.150|F2I11_150|REVERSAL OF THE DET PHENOTYPE 5|TED 5	Reconstituted Complex	Gong W (2008)	PUBMED:19802365	BIOGRID	N	Y	N	N
AT5G57360	AT1G22770	ZTL	GI	ADAGIO 1|ADO1|FKF1-LIKE PROTEIN 2|FKL2|LKP1|LOV KELCH PROTEIN 1|MSF19.2|MSF19_2|ZEITLUPE	FB|GIGANTEA|T22J18.6|T22J18_6	Reconstituted Complex	Kim WY (2007)	PUBMED:17704763	BIOGRID	N	Y	N	N
AT5G57360	AT1G22770	ZTL	GI	ADAGIO 1|ADO1|FKF1-LIKE PROTEIN 2|FKL2|LKP1|LOV KELCH PROTEIN 1|MSF19.2|MSF19_2|ZEITLUPE	FB|GIGANTEA|T22J18.6|T22J18_6	Two-hybrid	Kim WY (2007)	PUBMED:17704763	BIOGRID	N	Y	N	N
AT5G57360	AT5G24470	ZTL	PRR5	ADAGIO 1|ADO1|FKF1-LIKE PROTEIN 2|FKL2|LKP1|LOV KELCH PROTEIN 1|MSF19.2|MSF19_2|ZEITLUPE	APRR5|T31K7.5|T31K7_5|pseudo-response regulator 5	Reconstituted Complex	Kiba T (2007)	PUBMED:17693530	BIOGRID	N	Y	N	N
AT5G57360	AT5G24470	ZTL	PRR5	ADAGIO 1|ADO1|FKF1-LIKE PROTEIN 2|FKL2|LKP1|LOV KELCH PROTEIN 1|MSF19.2|MSF19_2|ZEITLUPE	APRR5|T31K7.5|T31K7_5|pseudo-response regulator 5	Affinity Capture-Western	Kiba T (2007)	PUBMED:17693530	BIOGRID	N	Y	N	N
AT5G57360	AT5G24470	ZTL	PRR5	ADAGIO 1|ADO1|FKF1-LIKE PROTEIN 2|FKL2|LKP1|LOV KELCH PROTEIN 1|MSF19.2|MSF19_2|ZEITLUPE	APRR5|T31K7.5|T31K7_5|pseudo-response regulator 5	Phenotypic Suppression	Kiba T (2007)	PUBMED:17693530	BIOGRID	N	Y	N	N
AT5G57360	AT5G24470	ZTL	PRR5	ADAGIO 1|ADO1|FKF1-LIKE PROTEIN 2|FKL2|LKP1|LOV KELCH PROTEIN 1|MSF19.2|MSF19_2|ZEITLUPE	APRR5|T31K7.5|T31K7_5|pseudo-response regulator 5	Reconstituted Complex	Fujiwara S (2008)	PUBMED:18562312	BIOGRID	N	Y	N	N
AT5G57360	AT5G24470	ZTL	PRR5	ADAGIO 1|ADO1|FKF1-LIKE PROTEIN 2|FKL2|LKP1|LOV KELCH PROTEIN 1|MSF19.2|MSF19_2|ZEITLUPE	APRR5|T31K7.5|T31K7_5|pseudo-response regulator 5	Two-hybrid	Baudry A (2010)	PUBMED:20354196	BIOGRID	N	Y	N	N
AT5G57360	AT5G24470	ZTL	PRR5	ADAGIO 1|ADO1|FKF1-LIKE PROTEIN 2|FKL2|LKP1|LOV KELCH PROTEIN 1|MSF19.2|MSF19_2|ZEITLUPE	APRR5|T31K7.5|T31K7_5|pseudo-response regulator 5	Reconstituted Complex	Baudry A (2010)	PUBMED:20354196	BIOGRID	N	Y	N	N
AT5G57360	AT1G68050	ZTL	FKF1	ADAGIO 1|ADO1|FKF1-LIKE PROTEIN 2|FKL2|LKP1|LOV KELCH PROTEIN 1|MSF19.2|MSF19_2|ZEITLUPE	ADO3|T23K23.10|T23K23_10|f box 1|flavin-binding|kelch repeat	Two-hybrid	Takase T (2011)	PUBMED:21518052	BIOGRID	N	Y	N	N
AT5G57360	AT1G68050	ZTL	FKF1	ADAGIO 1|ADO1|FKF1-LIKE PROTEIN 2|FKL2|LKP1|LOV KELCH PROTEIN 1|MSF19.2|MSF19_2|ZEITLUPE	ADO3|T23K23.10|T23K23_10|f box 1|flavin-binding|kelch repeat	Affinity Capture-Western	Takase T (2011)	PUBMED:21518052	BIOGRID	N	Y	N	N
AT5G57660	AT2G18915	COL5	LKP2	ATCOL5|CONSTANS-like 5|MRI1.1|MRI1_1	ADAGIO 2|ADO2|LOV KELCH protein 2	Two-hybrid	Fukamatsu Y (2005)	PUBMED:15937324	BIOGRID	Y	N	N	N
AT5G57950	AT5G60890	AT5G57950	MYB34	MTI20.21|MTI20_21	ALTERED TRYPTOPHAN REGULATION 1|ATMYB34|ATR1|MSL3.10|MSL3_10|myb domain protein 34	Two-hybrid	Altmann M (2020)	PUBMED:32612234	BIOGRID	Y	N	N	N
AT5G59220	AT1G19210	HAI1	AT1G19210	MNC17.13|MNC17_13|highly ABA-induced PP2C gene 1	T29M8.8|T29M8_8	Two-hybrid	Lumba S (2014)	PUBMED:24823379	BIOGRID	N	Y	N	N
AT5G59260	AT4G37680	AT5G59260	HHP4	MNC17.17|MNC17_17	F19F18.170|F19F18_170|heptahelical protein 4	PCA	Jones AM (2014)	PUBMED:24833385	BIOGRID	Y	N	N	N
AT5G59260	AT4G30850	AT5G59260	HHP2	MNC17.17|MNC17_17	F6I18.240|F6I18_240|heptahelical transmembrane protein2	PCA	Jones AM (2014)	PUBMED:24833385	BIOGRID	Y	N	N	N
AT5G59260	AT2G26180	AT5G59260	IQD6	MNC17.17|MNC17_17	IQ-domain 6|T1D16.18|T1D16_18	PCA	Jones AM (2014)	PUBMED:24833385	BIOGRID	Y	N	N	N
AT5G59260	AT1G65690	AT5G59260	AT1G65690	MNC17.17|MNC17_17	F1E22.7|F1E22_7	PCA	Jones AM (2014)	PUBMED:24833385	BIOGRID	Y	N	N	N
AT5G59260	AT3G66654	AT5G59260	AT3G66654	MNC17.17|MNC17_17	T8E24.14|T8E24_14	PCA	Jones AM (2014)	PUBMED:24833385	BIOGRID	Y	N	N	N
AT5G59260	AT2G27290	AT5G59260	AT2G27290	MNC17.17|MNC17_17	F12K2.13|F12K2_13	PCA	Jones AM (2014)	PUBMED:24833385	BIOGRID	Y	N	N	N
AT5G59260	AT1G21240	AT5G59260	WAK3	MNC17.17|MNC17_17	F16F4.8|F16F4_8|wall associated kinase 3	PCA	Jones AM (2014)	PUBMED:24833385	BIOGRID	Y	N	N	N
AT5G59260	AT5G59650	AT5G59260	AT5G59650	MNC17.17|MNC17_17	MTH12.9|MTH12_9	PCA	Jones AM (2014)	PUBMED:24833385	BIOGRID	Y	N	N	N
AT5G59260	AT5G63030	AT5G59260	AT5G63030	MNC17.17|MNC17_17	MJH22.9|MJH22_9	PCA	Jones AM (2014)	PUBMED:24833385	BIOGRID	Y	N	N	N
AT5G59570	AT2G43790	AT5G59570	MPK6	F2O15.24|F2O15_24	ATMAPK6|ATMPK6|F18O19.10|MAP KINASE 6|MAPK6	Biochemical Activity	Popescu SC (2009)	PUBMED:19095804	BAR	Y	N	N	N
AT5G59980	AT3G03450	AT5G59980	RGL2	MMN10.23|MMN10_23	RGA-like 2|T21P5.13|T21P5_13	Reconstituted Complex	Fukazawa J (2014)	PUBMED:25035403	BIOGRID	N	Y	N	N
AT5G60120	AT5G15850	TOE2	COL1	MGO3.10|MGO3_10|target of early activation tagged (EAT) 2	ATCOL1|CONSTANS-like 1|F14F8.230|F14F8_230	Two-hybrid	Zhang B (2015)	PUBMED:25934507	BIOGRID	N	Y	N	N
AT5G60120	AT5G57660	TOE2	COL5	MGO3.10|MGO3_10|target of early activation tagged (EAT) 2	ATCOL5|CONSTANS-like 5|MRI1.1|MRI1_1	Two-hybrid	Zhang B (2015)	PUBMED:25934507	BIOGRID	N	Y	N	N
AT5G60120	AT1G19180	TOE2	JAZ1	MGO3.10|MGO3_10|target of early activation tagged (EAT) 2	T29M8.5|T29M8_5|TIFY10A|jasmonate-zim-domain protein 1	Affinity Capture-Western	Zhai Q (2015)	PUBMED:26410299	BIOGRID	N	Y	N	N
AT5G60410	AT1G17790	SIZ1	AT1G17790	AT5G60420|ATSIZ1|MUF9.5|MUF9_5	F2H15.2|F2H15_2	Two-hybrid	Garcia-Dominguez M (2008)	PUBMED:18502747	BIOGRID	N	Y	N	N
AT5G60410	AT1G17790	SIZ1	AT1G17790	AT5G60420|ATSIZ1|MUF9.5|MUF9_5	F2H15.2|F2H15_2	Biochemical Activity	Garcia-Dominguez M (2008)	PUBMED:18502747	BIOGRID	N	Y	N	N
AT5G60890	AT4G17880	MYB34	AT4G17880	ALTERED TRYPTOPHAN REGULATION 1|ATMYB34|ATR1|MSL3.10|MSL3_10|myb domain protein 34	T6K21.60|T6K21_60	PCA	Frerigmann H (2014)	PUBMED:25049362	BIOGRID	N	Y	N	N
AT5G60890	AT4G17880	MYB34	AT4G17880	ALTERED TRYPTOPHAN REGULATION 1|ATMYB34|ATR1|MSL3.10|MSL3_10|myb domain protein 34	T6K21.60|T6K21_60	Affinity Capture-Luminescence	Frerigmann H (2014)	PUBMED:25049362	BIOGRID	N	Y	N	N
AT5G60890	AT1G32640	MYB34	MYC2	ALTERED TRYPTOPHAN REGULATION 1|ATMYB34|ATR1|MSL3.10|MSL3_10|myb domain protein 34	ATMYC2|F6N18.4|F6N18_4|JAI1|JASMONATE INSENSITIVE 1|JIN1|RD22BP1|ZBF1	Affinity Capture-Luminescence	Frerigmann H (2014)	PUBMED:25049362	BIOGRID	N	Y	N	N
AT5G61380	AT2G43010	TOC1	PIF4	APRR1|AtTOC1|MFB13.13|MFB13_13|PRR1|PSEUDO-RESPONSE REGULATOR 1|TIMING OF CAB EXPRESSION 1	MFL8.13|MFL8_13|SRL2|phytochrome interacting factor 4	Two-hybrid	Ito S (2003)	PUBMED:14634162	BIOGRID	N	Y	N	N
AT5G61380	AT2G43010	TOC1	PIF4	APRR1|AtTOC1|MFB13.13|MFB13_13|PRR1|PSEUDO-RESPONSE REGULATOR 1|TIMING OF CAB EXPRESSION 1	MFL8.13|MFL8_13|SRL2|phytochrome interacting factor 4	Two-hybrid	Yamashino T (2003)	PUBMED:12826627	BIOGRID	N	Y	N	N
AT5G61380	AT3G59060	TOC1	PIL6	APRR1|AtTOC1|MFB13.13|MFB13_13|PRR1|PSEUDO-RESPONSE REGULATOR 1|TIMING OF CAB EXPRESSION 1	PHYTOCHROME-INTERACTING FACTOR 5|PIF5|phytochrome interacting factor 3-like 6	Two-hybrid	Ito S (2003)	PUBMED:14634162	BIOGRID	N	Y	N	N
AT5G61380	AT3G59060	TOC1	PIL6	APRR1|AtTOC1|MFB13.13|MFB13_13|PRR1|PSEUDO-RESPONSE REGULATOR 1|TIMING OF CAB EXPRESSION 1	PHYTOCHROME-INTERACTING FACTOR 5|PIF5|phytochrome interacting factor 3-like 6	Two-hybrid	Fujimori T (2004)	PUBMED:15356333	BIOGRID	N	Y	N	N
AT5G61380	AT3G59060	TOC1	PIL6	APRR1|AtTOC1|MFB13.13|MFB13_13|PRR1|PSEUDO-RESPONSE REGULATOR 1|TIMING OF CAB EXPRESSION 1	PHYTOCHROME-INTERACTING FACTOR 5|PIF5|phytochrome interacting factor 3-like 6	Two-hybrid	Yamashino T (2003)	PUBMED:12826627	BIOGRID	N	Y	N	N
AT5G61380	AT1G68050	TOC1	FKF1	APRR1|AtTOC1|MFB13.13|MFB13_13|PRR1|PSEUDO-RESPONSE REGULATOR 1|TIMING OF CAB EXPRESSION 1	ADO3|T23K23.10|T23K23_10|f box 1|flavin-binding|kelch repeat	Two-hybrid	Yasuhara M (2004)	PUBMED:15310821	BIOGRID	N	Y	N	N
AT5G61380	AT1G68050	TOC1	FKF1	APRR1|AtTOC1|MFB13.13|MFB13_13|PRR1|PSEUDO-RESPONSE REGULATOR 1|TIMING OF CAB EXPRESSION 1	ADO3|T23K23.10|T23K23_10|f box 1|flavin-binding|kelch repeat	Two-hybrid	Mas P (2003)	PUBMED:14654842	BIOGRID	N	Y	N	N
AT5G61380	AT1G22770	TOC1	GI	APRR1|AtTOC1|MFB13.13|MFB13_13|PRR1|PSEUDO-RESPONSE REGULATOR 1|TIMING OF CAB EXPRESSION 1	FB|GIGANTEA|T22J18.6|T22J18_6	Phenotypic Enhancement	Martin-Tryon EL (2007)	PUBMED:17098855	BIOGRID	N	Y	N	N
AT5G61380	AT5G24470	TOC1	PRR5	APRR1|AtTOC1|MFB13.13|MFB13_13|PRR1|PSEUDO-RESPONSE REGULATOR 1|TIMING OF CAB EXPRESSION 1	APRR5|T31K7.5|T31K7_5|pseudo-response regulator 5	Phenotypic Suppression	Ito S (2008)	PUBMED:18178585	BIOGRID	N	Y	N	N
AT5G61380	AT5G24470	TOC1	PRR5	APRR1|AtTOC1|MFB13.13|MFB13_13|PRR1|PSEUDO-RESPONSE REGULATOR 1|TIMING OF CAB EXPRESSION 1	APRR5|T31K7.5|T31K7_5|pseudo-response regulator 5	Affinity Capture-Western	Wang L (2010)	PUBMED:20407420	BIOGRID	N	Y	N	N
AT5G61420	AT4G17880	MYB28	AT4G17880	AtMYB28|HAG1|HIGH ALIPHATIC GLUCOSINOLATE 1|MFB13.22|MFB13_22|PMG1|PRODUCTION OF METHIONINE-DERIVED GLUCOSINOLATE 1|myb domain protein 28	T6K21.60|T6K21_60	PCA	Frerigmann H (2014)	PUBMED:25049362	BIOGRID	N	Y	N	N
AT5G61420	AT4G17880	MYB28	AT4G17880	AtMYB28|HAG1|HIGH ALIPHATIC GLUCOSINOLATE 1|MFB13.22|MFB13_22|PMG1|PRODUCTION OF METHIONINE-DERIVED GLUCOSINOLATE 1|myb domain protein 28	T6K21.60|T6K21_60	Affinity Capture-Luminescence	Frerigmann H (2014)	PUBMED:25049362	BIOGRID	N	Y	N	N
AT5G61420	AT1G32640	MYB28	MYC2	AtMYB28|HAG1|HIGH ALIPHATIC GLUCOSINOLATE 1|MFB13.22|MFB13_22|PMG1|PRODUCTION OF METHIONINE-DERIVED GLUCOSINOLATE 1|myb domain protein 28	ATMYC2|F6N18.4|F6N18_4|JAI1|JASMONATE INSENSITIVE 1|JIN1|RD22BP1|ZBF1	Affinity Capture-Luminescence	Frerigmann H (2014)	PUBMED:25049362	BIOGRID	N	Y	N	N
AT5G61600	AT2G43790	ERF104	MPK6	K11J9.13|K11J9_13|ethylene response factor 104	ATMAPK6|ATMPK6|F18O19.10|MAP KINASE 6|MAPK6	Affinity Capture-Western	Bethke G (2009)	PUBMED:19416906	BIOGRID	Y	N	N	N
AT5G61600	AT2G43790	ERF104	MPK6	K11J9.13|K11J9_13|ethylene response factor 104	ATMAPK6|ATMPK6|F18O19.10|MAP KINASE 6|MAPK6	FRET	Bethke G (2009)	PUBMED:19416906	BIOGRID	Y	N	N	N
AT5G61600	AT1G10210	ERF104	MPK1	K11J9.13|K11J9_13|ethylene response factor 104	ATMPK1|F14N23.9|F14N23_9|MITOGEN-ACTIVATED PROTEIN KINASE|mitogen-activated protein kinase 1	Biochemical Activity	Popescu SC (2009)	PUBMED:19095804	BAR	Y	N	N	N
AT5G61600	AT5G63160	ERF104	BT1	K11J9.13|K11J9_13|ethylene response factor 104	BTB and TAZ domain protein 1|MDC12.13|MDC12_13	Two-hybrid	Trigg SA (2017)	PUBMED:28650476	BAR	Y	N	N	N
AT5G61900	AT3G61190	BON1	BAP1	BON|BONZAI 1|COPINE 1|CPN1|K22G18.2|K22G18_2	BON association protein 1	Two-hybrid	Li Y (2010)	PUBMED:20634289	BIOGRID	N	Y	N	N
AT5G62710	AT4G20140	AT5G62710	GSO1	MQB2.1|MQB2_1	F1C12.60|F1C12_60|GASSHO1	Reconstituted Complex	Smakowska-Luzan E (2018)	PUBMED:29320478	BAR	N	Y	N	N
AT5G63860	AT4G37260	UVR8	MYB73	MGI19.7|MGI19_7|UVB-RESISTANCE 8	AP22.97|AP22_97|ATMYB73|myb domain protein 73	Two-hybrid	Yang Y (2020)	PUBMED:31777974	BIOGRID	N	Y	N	N
AT5G63860	AT4G37260	UVR8	MYB73	MGI19.7|MGI19_7|UVB-RESISTANCE 8	AP22.97|AP22_97|ATMYB73|myb domain protein 73	FRET	Yang Y (2020)	PUBMED:31777974	BIOGRID	N	Y	N	N
AT5G63860	AT3G50060	UVR8	MYB77	MGI19.7|MGI19_7|UVB-RESISTANCE 8	myb domain protein 77	FRET	Yang Y (2020)	PUBMED:31777974	BIOGRID	N	Y	N	N
AT5G63860	AT4G37260	UVR8	MYB73	MGI19.7|MGI19_7|UVB-RESISTANCE 8	AP22.97|AP22_97|ATMYB73|myb domain protein 73	Reconstituted Complex	Yang Y (2020)	PUBMED:31777974	BIOGRID	N	Y	N	N
AT5G63860	AT3G50060	UVR8	MYB77	MGI19.7|MGI19_7|UVB-RESISTANCE 8	myb domain protein 77	Reconstituted Complex	Yang Y (2020)	PUBMED:31777974	BIOGRID	N	Y	N	N
AT5G63930	AT4G20450	AT5G63930	AT4G20450	MBM17.3|MBM17_3	F9F13.100|F9F13_100	PCA	Lalonde S (2010)	PUBMED:21423366	BIOGRID	Y	N	N	N
AT5G63930	AT5G10290	AT5G63930	AT5G10290	MBM17.3|MBM17_3	F18D22.60|F18D22_60	PCA	Lalonde S (2010)	PUBMED:21423366	BIOGRID	Y	N	N	N
AT5G63930	AT3G28040	AT5G63930	AT3G28040	MBM17.3|MBM17_3	-	PCA	Lalonde S (2010)	PUBMED:21423366	BIOGRID	Y	N	N	N
AT5G63930	AT2G28960	AT5G63930	AT2G28960	MBM17.3|MBM17_3	T9I4.4|T9I4_4	PCA	Lalonde S (2010)	PUBMED:21423366	BIOGRID	Y	N	N	N
AT5G63930	AT1G11310	AT5G63930	MLO2	MBM17.3|MBM17_3	ATMLO2|MILDEW RESISTANCE LOCUS O 2|PMR2|POWDERY MILDEW RESISTANT 2|T28P6.4|T28P6_4	PCA	Lalonde S (2010)	PUBMED:21423366	BIOGRID	Y	N	N	N
AT5G63930	AT4G30850	AT5G63930	HHP2	MBM17.3|MBM17_3	F6I18.240|F6I18_240|heptahelical transmembrane protein2	PCA	Jones AM (2014)	PUBMED:24833385	BIOGRID	Y	N	N	N
AT5G63930	AT4G37680	AT5G63930	HHP4	MBM17.3|MBM17_3	F19F18.170|F19F18_170|heptahelical protein 4	PCA	Jones AM (2014)	PUBMED:24833385	BIOGRID	Y	N	N	N
AT5G63930	AT5G25752	AT5G63930	RBL11	MBM17.3|MBM17_3	ARABIDOPSIS RHOMBOID-LIKE PROTEIN 11|ATRBL11|rhomboid-like protein 11	PCA	Jones AM (2014)	PUBMED:24833385	BIOGRID	Y	N	N	N
AT5G63930	AT1G17280	AT5G63930	UBC34	MBM17.3|MBM17_3	F20D23.1|F20D23_1|ubiquitin-conjugating enzyme 34	PCA	Jones AM (2014)	PUBMED:24833385	BIOGRID	Y	N	N	N
AT5G63930	AT5G06320	AT5G63930	NHL3	MBM17.3|MBM17_3	MHF15.16|MHF15_16|NDR1/HIN1-like 3	PCA	Jones AM (2014)	PUBMED:24833385	BIOGRID	Y	N	N	N
AT5G63930	AT4G38690	AT5G63930	AT4G38690	MBM17.3|MBM17_3	T9A14.2	PCA	Jones AM (2014)	PUBMED:24833385	BIOGRID	Y	N	N	N
AT5G63930	AT2G41705	AT5G63930	AT2G41705	MBM17.3|MBM17_3	-	PCA	Jones AM (2014)	PUBMED:24833385	BIOGRID	Y	N	N	N
AT5G63930	AT3G12180	AT5G63930	AT3G12180	MBM17.3|MBM17_3	-	PCA	Jones AM (2014)	PUBMED:24833385	BIOGRID	Y	N	N	N
AT5G63930	AT1G63110	AT5G63930	AT1G63110	MBM17.3|MBM17_3	F16M19.3|F16M19_3	PCA	Jones AM (2014)	PUBMED:24833385	BIOGRID	Y	N	N	N
AT5G63930	AT2G26180	AT5G63930	IQD6	MBM17.3|MBM17_3	IQ-domain 6|T1D16.18|T1D16_18	PCA	Jones AM (2014)	PUBMED:24833385	BIOGRID	Y	N	N	N
AT5G63930	AT3G66654	AT5G63930	AT3G66654	MBM17.3|MBM17_3	T8E24.14|T8E24_14	PCA	Jones AM (2014)	PUBMED:24833385	BIOGRID	Y	N	N	N
AT5G63930	AT4G20790	AT5G63930	AT4G20790	MBM17.3|MBM17_3	F21C20.140|F21C20_140	PCA	Jones AM (2014)	PUBMED:24833385	BIOGRID	Y	N	N	N
AT5G63930	AT5G59650	AT5G63930	AT5G59650	MBM17.3|MBM17_3	MTH12.9|MTH12_9	PCA	Jones AM (2014)	PUBMED:24833385	BIOGRID	Y	N	N	N
AT5G63930	AT1G29060	AT5G63930	AT1G29060	MBM17.3|MBM17_3	F28N24.23|F28N24_23	PCA	Jones AM (2014)	PUBMED:24833385	BIOGRID	Y	N	N	N
AT5G63930	AT4G27610	AT5G63930	AT4G27610	MBM17.3|MBM17_3	T29A15.100|T29A15_100	PCA	Jones AM (2014)	PUBMED:24833385	BIOGRID	Y	N	N	N
AT5G63930	AT1G47640	AT5G63930	AT1G47640	MBM17.3|MBM17_3	F16N3.6|F16N3_6	PCA	Jones AM (2014)	PUBMED:24833385	BIOGRID	Y	N	N	N
AT5G63930	AT1G67720	AT5G63930	AT1G67720	MBM17.3|MBM17_3	F12A21.30	Reconstituted Complex	Smakowska-Luzan E (2018)	PUBMED:29320478	BAR	Y	N	N	N
AT5G64170	AT5G02840	AT5G64170	LCL1	MHJ24.1|MHJ24_1	F9G14.150|F9G14_150|LHY/CCA1-like 1	PCA	Xie Q (2014)	PUBMED:25012192	BIOGRID	Y	N	N	N
AT5G64170	AT3G09600	AT5G64170	AT3G09600	MHJ24.1|MHJ24_1	AT3G09610	PCA	Xie Q (2014)	PUBMED:25012192	BIOGRID	Y	N	N	N
AT5G64170	AT1G01060	AT5G64170	LHY	MHJ24.1|MHJ24_1	LATE ELONGATED HYPOCOTYL|LATE ELONGATED HYPOCOTYL 1|LHY1|T25K16.6|T25K16_6	PCA	Xie Q (2014)	PUBMED:25012192	BIOGRID	Y	N	N	N
AT5G64170	AT2G46830	AT5G64170	CCA1	MHJ24.1|MHJ24_1	F19D11.11|MYB-RELATED DNA BINDING PROTEIN|circadian clock associated 1	PCA	Xie Q (2014)	PUBMED:25012192	BIOGRID	Y	N	N	N
AT5G64260	AT2G34810	EXL2	AT2G34810	EXORDIUM like 2|MSJ1_10	F19I3.4|F19I3_4	Co-fractionation	McWhite CD (2020)	PUBMED:32191846	BIOGRID	Y	N	N	N
AT5G64260	AT5G19110	EXL2	AT5G19110	EXORDIUM like 2|MSJ1_10	T24G5.10|T24G5_10	Co-fractionation	McWhite CD (2020)	PUBMED:32191846	BIOGRID	Y	N	N	N
AT5G64810	AT4G15120	WRKY51	AT4G15120	ARABIDOPSIS THALIANA WRKY DNA-BINDING PROTEIN 51|ATWRKY51|MXK3.34|WRKY DNA-binding protein 51	DL3605W|FCAALL.67	Two-hybrid	Cheng Y (2012)	PUBMED:22535423	BIOGRID	N	Y	N	N
AT5G64920	AT5G11260	CIP8	HY5	COP1-INTERACTING PROTEIN CIP8|COP1-interacting protein 8|MXK3.15|MXK3_15	BZIP TRANSCRIPTION FACTOR HY5|ELONGATED HYPOCOTYL 5|F2I11.150|F2I11_150|REVERSAL OF THE DET PHENOTYPE 5|TED 5	Reconstituted Complex	Hardtke CS (2002)	PUBMED:12028569	BIOGRID	N	Y	N	N
AT5G65350	AT5G59970	HTR11	AT5G59970	MNA5.8|MNA5_8|histone 3 11	MMN10.3	Co-fractionation	McWhite CD (2020)	PUBMED:32191846	BIOGRID	N	Y	N	N
AT5G65360	AT5G59970	AT5G65360	AT5G59970	MNA5.9	MMN10.3	Co-fractionation	McWhite CD (2020)	PUBMED:32191846	BIOGRID	N	Y	N	N
AT5G65430	AT5G17600	GRF8	AT5G17600	14-3-3 PROTEIN G-BOX FACTOR14 KAPPA|14-3-3KAPPA|GF14 KAPPA|GF14 KAPPA ISOFORM|MNA5.16|MNA5_16|general regulatory factor 8	K10A8.80|K10A8_80	Affinity Capture-MS	Shin R (2011)	PUBMED:21094157	BIOGRID	N	Y	N	N
AT5G65430	AT4G11280	GRF8	ACS6	14-3-3 PROTEIN G-BOX FACTOR14 KAPPA|14-3-3KAPPA|GF14 KAPPA|GF14 KAPPA ISOFORM|MNA5.16|MNA5_16|general regulatory factor 8	1-aminocyclopropane-1-carboxylic acid (acc) synthase 6|ATACS6|F8L21.70|F8L21_70	Affinity Capture-MS	Shin R (2011)	PUBMED:21094157	BIOGRID	N	Y	N	N
AT5G65430	AT2G38470	GRF8	WRKY33	14-3-3 PROTEIN G-BOX FACTOR14 KAPPA|14-3-3KAPPA|GF14 KAPPA|GF14 KAPPA ISOFORM|MNA5.16|MNA5_16|general regulatory factor 8	ATWRKY33|T19C21.4|T19C21_4|WRKY DNA-BINDING PROTEIN 33	Affinity Capture-MS	Shin R (2011)	PUBMED:21094157	BIOGRID	N	Y	N	N
AT5G65430	AT1G68520	GRF8	AT1G68520	14-3-3 PROTEIN G-BOX FACTOR14 KAPPA|14-3-3KAPPA|GF14 KAPPA|GF14 KAPPA ISOFORM|MNA5.16|MNA5_16|general regulatory factor 8	T26J14.9|T26J14_9	Affinity Capture-MS	Shin R (2011)	PUBMED:21094157	BIOGRID	N	Y	N	N
AT5G65700	AT4G20140	BAM1	GSO1	BARELY ANY MERISTEM 1|MPA24.5|MPA24_5	F1C12.60|F1C12_60|GASSHO1	Reconstituted Complex	Smakowska-Luzan E (2018)	PUBMED:29320478	BAR	N	Y	N	N
AT5G66650	AT3G02410	AT5G66650	ICME-LIKE2	MSN2.3|MSN2_3	F16B3.4|F16B3_4|Isoprenylcysteine methylesterase-like 2	PCA	Jones AM (2014)	PUBMED:24833385	BIOGRID	Y	N	N	N
AT5G66650	AT3G12180	AT5G66650	AT3G12180	MSN2.3|MSN2_3	-	PCA	Jones AM (2014)	PUBMED:24833385	BIOGRID	Y	N	N	N
AT5G66650	AT3G66654	AT5G66650	AT3G66654	MSN2.3|MSN2_3	T8E24.14|T8E24_14	PCA	Jones AM (2014)	PUBMED:24833385	BIOGRID	Y	N	N	N
AT5G66650	AT4G20790	AT5G66650	AT4G20790	MSN2.3|MSN2_3	F21C20.140|F21C20_140	PCA	Jones AM (2014)	PUBMED:24833385	BIOGRID	Y	N	N	N
AT5G66730	AT3G03450	AT5G66730	RGL2	MSN2.12|MSN2_12	RGA-like 2|T21P5.13|T21P5_13	Two-hybrid	Feurtado JA (2011)	PUBMED:21571950	BIOGRID	N	Y	N	N
AT5G66730	AT3G03450	AT5G66730	RGL2	MSN2.12|MSN2_12	RGA-like 2|T21P5.13|T21P5_13	PCA	Feurtado JA (2011)	PUBMED:21571950	BIOGRID	N	Y	N	N
AT5G66730	AT3G03450	AT5G66730	RGL2	MSN2.12|MSN2_12	RGA-like 2|T21P5.13|T21P5_13	Reconstituted Complex	Fukazawa J (2014)	PUBMED:25035403	BIOGRID	N	Y	N	N
AT5G66880	AT1G13260	SNRK2.3	RAV1	SNRK2-3|SRK2I|SUCROSE NONFERMENTING 1 (SNF1)-RELATED PROTEIN KINASE 2-3|sucrose nonfermenting 1(SNF1)-related protein kinase 2.3	EDF4|ETHYLENE RESPONSE DNA BINDING FACTOR 4|T6J4.2|T6J4_2|related to ABI3/VP1 1	FRET	Feng CZ (2014)	PUBMED:25231920	BIOGRID	N	Y	N	N
AT5G66880	AT1G13260	SNRK2.3	RAV1	SNRK2-3|SRK2I|SUCROSE NONFERMENTING 1 (SNF1)-RELATED PROTEIN KINASE 2-3|sucrose nonfermenting 1(SNF1)-related protein kinase 2.3	EDF4|ETHYLENE RESPONSE DNA BINDING FACTOR 4|T6J4.2|T6J4_2|related to ABI3/VP1 1	Affinity Capture-Western	Feng CZ (2014)	PUBMED:25231920	BIOGRID	N	Y	N	N
AT5G66880	AT1G13260	SNRK2.3	RAV1	SNRK2-3|SRK2I|SUCROSE NONFERMENTING 1 (SNF1)-RELATED PROTEIN KINASE 2-3|sucrose nonfermenting 1(SNF1)-related protein kinase 2.3	EDF4|ETHYLENE RESPONSE DNA BINDING FACTOR 4|T6J4.2|T6J4_2|related to ABI3/VP1 1	Biochemical Activity	Feng CZ (2014)	PUBMED:25231920	BIOGRID	N	Y	N	N
AT5G67110	AT3G03450	ALC	RGL2	ALCATRAZ|K21H1.7|K21H1_7	RGA-like 2|T21P5.13|T21P5_13	Two-hybrid	Arnaud N (2010)	PUBMED:20889713	BIOGRID	N	Y	N	N
AT5G67180	AT5G15850	TOE3	COL1	K21H1.22|K21H1_22|target of early activation tagged (EAT) 3	ATCOL1|CONSTANS-like 1|F14F8.230|F14F8_230	Two-hybrid	Zhang B (2015)	PUBMED:25934507	BIOGRID	N	Y	N	N
AT5G67180	AT5G57660	TOE3	COL5	K21H1.22|K21H1_22|target of early activation tagged (EAT) 3	ATCOL5|CONSTANS-like 5|MRI1.1|MRI1_1	Two-hybrid	Zhang B (2015)	PUBMED:25934507	BIOGRID	N	Y	N	N
AT5G67480	AT3G01770	BT4	BET10	ATBT4|BTB and TAZ domain protein 4|K9I9.4|K9I9_4	ATBET10|F28J7.10|bromodomain and extraterminal domain protein 10	Two-hybrid	Du L (2004)	PUBMED:15316289	BIOGRID	Y	N	N	N
AT5G67510	AT5G59970	AT5G67510	AT5G59970	K9I9.7|K9I9_7	MMN10.3	Co-fractionation	McWhite CD (2020)	PUBMED:32191846	BIOGRID	N	Y	N	N
AT5G67630	AT3G26480	AT5G67630	AT3G26480	K9I9.20|K9I9_20	-	Co-fractionation	McWhite CD (2020)	PUBMED:32191846	BIOGRID	N	Y	N	N
TCBAP0758	AT5G05410	MED25	DREB2A	ACID1|ARC92|CMT2B2|P78|PTOV2	DEHYDRATION-RESPONSIVE ELEMENT BINDING PROTEIN 2|DRE-binding protein 2A|DREB2|K18I23.22|K18I23_22	Co-crystal Structure	Aguilar X (2014)	PUBMED:24874105	BIOGRID	N	Y	N	N
TCBAP0758	AT5G05410	MED25	DREB2A	ACID1|ARC92|CMT2B2|P78|PTOV2	DEHYDRATION-RESPONSIVE ELEMENT BINDING PROTEIN 2|DRE-binding protein 2A|DREB2|K18I23.22|K18I23_22	Reconstituted Complex	Aguilar X (2014)	PUBMED:24874105	BIOGRID	N	Y	N	N
AT3G48750	AT1G78900	CDC2	VHA-A	CDC2A|CDC2AAT|CDK2|CDKA1|CDKA;1|CYCLIN-DEPENDENT KINASE A;1|P34CDC2|cell division control 2	vacuolar ATP synthase subunit A	Affinity Capture-MS	Van Leene J (2007)	17426018		N	N	N	Y
AT3G25980	AT3G15970	MAD2	NUP50	MITOTIC ARREST-DEFICIENT 2	-	Affinity Capture-MS	Van Leene J (2010)	20706207		N	N	N	Y
AT1G52380	AT3G15970	AT1G52380	NUP50	F19K6.4|F19K6_4	-	Affinity Capture-MS	Tamura K (2010)	21189294		N	N	N	Y
AT5G03240	AT1G78900	UBQ3	VHA-A	F15A17.270|F15A17_270|POLYUBIQUITIN 3 PROTEIN|polyubiquitin 3	vacuolar ATP synthase subunit A	Affinity Capture-MS	Igawa T (2009)	19429840		N	N	N	Y
AT5G60640	AT2G21620	PDIL1-4	RD2	ARABIDOPSIS THALIANA PROTEIN DISULFIDE ISOMERASE 2|ATPDI2|ATPDIL1-4|MUP24.6|MUP24_6|PDI-like 1-4|PDI2|PROTEIN DISULFIDE ISOMERASE 2	F2G1.11|F2G1_11	Two-hybrid	Cho EJ (2011)	21909944		N	N	N	Y
AT5G60640	AT5G09660	PDIL1-4	PMDH2	ARABIDOPSIS THALIANA PROTEIN DISULFIDE ISOMERASE 2|ATPDI2|ATPDIL1-4|MUP24.6|MUP24_6|PDI-like 1-4|PDI2|PROTEIN DISULFIDE ISOMERASE 2	F17I14.150|F17I14_150|peroxisomal NAD-malate dehydrogenase 2	Two-hybrid	Cho EJ (2011)	21909944		N	N	N	Y
AT5G65210	AT1G30230	TGA1	EF1B	MQN23.15|MQN23_15	F12P21.12|F12P21_12	Two-hybrid	Klopffleisch K (2011)	21952135		N	N	N	Y
AT5G43850	AT1G28520	ARD4	VOZ1	ATARD4|MQD19.21|MQD19_21	ATVOZ1|F3M18.4|F3M18_4|VASCULAR PLANT ONE ZINC FINGER PROTEIN	Two-hybrid	Klopffleisch K (2011)	21952135		N	N	N	Y
AT4G34460	AT1G52760	AGB1	LysoPL2	ARABIDOPSIS G-PROTEIN BETA SUBUNIT|ATAGB1|ELK4|ERECTA-LIKE 4|GTP binding protein beta 1|T4L20.40|T4L20_40	F14G24.3|F14G24_3|lysophospholipase 2	Two-hybrid	Klopffleisch K (2011)	21952135		N	N	N	Y
AT4G34460	AT1G28520	AGB1	VOZ1	ARABIDOPSIS G-PROTEIN BETA SUBUNIT|ATAGB1|ELK4|ERECTA-LIKE 4|GTP binding protein beta 1|T4L20.40|T4L20_40	ATVOZ1|F3M18.4|F3M18_4|VASCULAR PLANT ONE ZINC FINGER PROTEIN	Two-hybrid	Klopffleisch K (2011)	21952135		N	N	N	Y
AT4G26410	AT1G28520	AT4G26410	VOZ1	M3E9.160|M3E9_160	ATVOZ1|F3M18.4|F3M18_4|VASCULAR PLANT ONE ZINC FINGER PROTEIN	Two-hybrid	Klopffleisch K (2011)	21952135		N	N	N	Y
AT4G17730	AT2G21620	SYP23	RD2	ATSYP23|DL4901W|FCAALL.117|syntaxin of plants 23	F2G1.11|F2G1_11	Two-hybrid	Klopffleisch K (2011)	21952135		N	N	N	Y
AT4G17730	AT1G30230	SYP23	EF1B	ATSYP23|DL4901W|FCAALL.117|syntaxin of plants 23	F12P21.12|F12P21_12	Two-hybrid	Klopffleisch K (2011)	21952135		N	N	N	Y
AT3G59220	AT2G21620	PRN	RD2	ATPIRIN1|PRN1|pirin	F2G1.11|F2G1_11	Two-hybrid	Klopffleisch K (2011)	21952135		N	N	N	Y
AT3G59220	AT1G28520	PRN	VOZ1	ATPIRIN1|PRN1|pirin	ATVOZ1|F3M18.4|F3M18_4|VASCULAR PLANT ONE ZINC FINGER PROTEIN	Two-hybrid	Klopffleisch K (2011)	21952135		N	N	N	Y
AT3G26090	AT2G21620	RGS1	RD2	ATRGS1|REGULATOR OF G-PROTEIN SIGNALING 1	F2G1.11|F2G1_11	Two-hybrid	Klopffleisch K (2011)	21952135		N	N	N	Y
AT3G26090	AT1G52760	RGS1	LysoPL2	ATRGS1|REGULATOR OF G-PROTEIN SIGNALING 1	F14G24.3|F14G24_3|lysophospholipase 2	Two-hybrid	Klopffleisch K (2011)	21952135		N	N	N	Y
AT3G26090	AT1G28520	RGS1	VOZ1	ATRGS1|REGULATOR OF G-PROTEIN SIGNALING 1	ATVOZ1|F3M18.4|F3M18_4|VASCULAR PLANT ONE ZINC FINGER PROTEIN	Two-hybrid	Klopffleisch K (2011)	21952135		N	N	N	Y
AT2G26400	AT1G30230	ARD3	EF1B	ACIREDUCTONE DIOXYGENASE|ARD|ATARD3|T9J22.7|T9J22_7|acireductone dioxygenase 3	F12P21.12|F12P21_12	Two-hybrid	Klopffleisch K (2011)	21952135		N	N	N	Y
AT2G26300	AT2G21620	GP ALPHA 1	RD2	ARABIDOPSIS THALIANA G PROTEIN ALPHA SUBUNIT 1|ATGPA1|G PROTEIN ALPHA SUBUNIT|G PROTEIN ALPHA SUBUNIT 1|GPA1|T1D16.6|T1D16_6	F2G1.11|F2G1_11	Two-hybrid	Klopffleisch K (2011)	21952135		N	N	N	Y
AT2G26300	AT1G28520	GP ALPHA 1	VOZ1	ARABIDOPSIS THALIANA G PROTEIN ALPHA SUBUNIT 1|ATGPA1|G PROTEIN ALPHA SUBUNIT|G PROTEIN ALPHA SUBUNIT 1|GPA1|T1D16.6|T1D16_6	ATVOZ1|F3M18.4|F3M18_4|VASCULAR PLANT ONE ZINC FINGER PROTEIN	Two-hybrid	Klopffleisch K (2011)	21952135		N	N	N	Y
AT2G18790	AT1G28520	PHYB	VOZ1	HY3|MSF3.17|MSF3_17|OOP1|OUT OF PHASE 1|PHYTOCHROME B	ATVOZ1|F3M18.4|F3M18_4|VASCULAR PLANT ONE ZINC FINGER PROTEIN	PCA	Yasui Y (2012)	22904146		N	N	N	Y
AT5G47120	AT1G78900	BI1	VHA-A	ARABIDOPSIS BAX INHIBITOR 1|ATBI-1|ATBI1|BAX INHIBITOR 1|BI-1|K14A3.7|K14A3_7	vacuolar ATP synthase subunit A	Affinity Capture-Western	Weis C (2013)	23782494		N	N	N	Y
AT1G18080	AT1G29930	ATARCA	CAB1	RACK1A|RACK1A_AT|RECEPTOR FOR ACTIVATED C KINASE 1 A|T10F20.9|WD-40 REPEAT PROTEIN ATARCA	AB140|CAB140|CELLULOSE SYNTHASE LIKE C8|CHLOROPHYLL A/B PROTEIN 140|CLSC8|F1N18.3|F1N18_3|LHCB1.3|LIGHT-HARVESTING CHLOROPHYLL A/B-PROTEIN 1.3|chlorophyll A/B binding protein 1	PCA	Kundu N (2013)	23435172		N	N	N	Y
AT5G03240	AT1G78900	UBQ3	VHA-A	F15A17.270|F15A17_270|POLYUBIQUITIN 3 PROTEIN|polyubiquitin 3	vacuolar ATP synthase subunit A	Affinity Capture-MS	Kim DY (2013)	23667124		N	N	N	Y
AT5G03240	AT2G21620	UBQ3	RD2	F15A17.270|F15A17_270|POLYUBIQUITIN 3 PROTEIN|polyubiquitin 3	F2G1.11|F2G1_11	Affinity Capture-MS	Kim DY (2013)	23667124		N	N	N	Y
AT3G28007	AT5G62850	AT3G28007	AtVEX1	-	MQB2.17|MQB2_17|VEGETATIVE CELL EXPRESSED1	PCA	Xuan YH (2013)	24027245		N	N	N	Y
AT5G62850	AT5G62850	AtVEX1	AtVEX1	MQB2.17|MQB2_17|VEGETATIVE CELL EXPRESSED1	MQB2.17|MQB2_17|VEGETATIVE CELL EXPRESSED1	PCA	Xuan YH (2013)	24027245		N	N	N	Y
AT1G66770	AT5G62850	AT1G66770	AtVEX1	F4N21.10|F4N21_10	MQB2.17|MQB2_17|VEGETATIVE CELL EXPRESSED1	PCA	Xuan YH (2013)	24027245		N	N	N	Y
AT5G40260	AT5G62850	AT5G40260	AtVEX1	MSN9.17|MSN9_17	MQB2.17|MQB2_17|VEGETATIVE CELL EXPRESSED1	PCA	Xuan YH (2013)	24027245		N	N	N	Y
AT2G39060	AT5G62850	AT2G39060	AtVEX1	T7F6.23|T7F6_23	MQB2.17|MQB2_17|VEGETATIVE CELL EXPRESSED1	PCA	Xuan YH (2013)	24027245		N	N	N	Y
AT3G48740	AT5G62850	AT3G48740	AtVEX1	T21J18.1	MQB2.17|MQB2_17|VEGETATIVE CELL EXPRESSED1	PCA	Xuan YH (2013)	24027245		N	N	N	Y
AT5G23660	AT5G62850	MTN3	AtVEX1	MQM1.8|MQM1_8|homolog of Medicago truncatula MTN3	MQB2.17|MQB2_17|VEGETATIVE CELL EXPRESSED1	PCA	Xuan YH (2013)	24027245		N	N	N	Y
AT1G68185	AT1G29930	AT1G68185	CAB1	-	AB140|CAB140|CELLULOSE SYNTHASE LIKE C8|CHLOROPHYLL A/B PROTEIN 140|CLSC8|F1N18.3|F1N18_3|LHCB1.3|LIGHT-HARVESTING CHLOROPHYLL A/B-PROTEIN 1.3|chlorophyll A/B binding protein 1	Two-hybrid	Elrouby N (2010)	20855607		N	N	N	Y
AT3G57870	AT3G21055	SCE1	PSBTN	AHUS5|ATSCE1|EMB1637|EMBRYO DEFECTIVE 1637|SCE1A|SUMO CONJUGATING ENZYME 1A|SUMO CONJUGATION ENZYME 1	PSII-T|photosystem II subunit T	Two-hybrid	Elrouby N (2010)	20855607		N	N	N	Y
AT5G43840	AT1G28520	HSFA6A	VOZ1	AT-HSFA6A|MQD19.20|MQD19_20|heat shock transcription factor A6A	ATVOZ1|F3M18.4|F3M18_4|VASCULAR PLANT ONE ZINC FINGER PROTEIN	Two-hybrid	Hwang SM (2013)	24313737		N	N	N	Y
AT5G46860	AT1G78900	VAM3	VHA-A	ARABIDOPSIS THALIANA SYNTAXIN OF PLANTS 22|ARABIDOPSIS THALIANA VACUOLAR MORPHOLOGY 3|ATSYP22|ATVAM3|SGR3|SHOOT GRAVITROPISM 3|SYNTAXIN OF PLANTS 22|SYP22|VACUOLAR MORPHOLOGY 3	vacuolar ATP synthase subunit A	Affinity Capture-MS	Fujiwara M (2014)	24556609		N	N	N	Y
AT5G38480	AT1G78900	GRF3	VHA-A	GF14PSI ISOFORM|MXI10.21|MXI10_21|RCI1|general regulatory factor 3	vacuolar ATP synthase subunit A	Affinity Capture-MS	Shin R (2011)	21094157		N	N	N	Y
AT1G09700	AT1G28520	HYL1	VOZ1	DRB1|DSRNA-BINDING PROTEIN 1|F21M12.9|F21M12_9|HYPONASTIC LEAVES 1	ATVOZ1|F3M18.4|F3M18_4|VASCULAR PLANT ONE ZINC FINGER PROTEIN	Two-hybrid	Yang X (2014)	25294831		N	N	N	Y
AT1G09700	AT2G21620	HYL1	RD2	DRB1|DSRNA-BINDING PROTEIN 1|F21M12.9|F21M12_9|HYPONASTIC LEAVES 1	F2G1.11|F2G1_11	Two-hybrid	Yang X (2014)	25294831		N	N	N	Y
AT4G29040	AT1G78900	RPT2a	VHA-A	26S PROTEASOME AAA-ATPASE SUBUNIT RPT2A|F19B15.70|F19B15_70|regulatory particle AAA-ATPase 2A	vacuolar ATP synthase subunit A	Affinity Capture-MS	Sako K (2014)	24846764		N	N	N	Y
AT4G16620	AT5G62850	AT4G16620	AtVEX1	DL4335C|FCAALL.421	MQB2.17|MQB2_17|VEGETATIVE CELL EXPRESSED1	PCA	Jones AM (2014)	24833385		N	N	N	Y
AT1G04120	AT5G62850	MRP5	AtVEX1	ABCC5|ARABIDOPSIS THALIANA ATP BINDING CASSETTE TRANSPORTER C5|ATABCC5|ATMRP5|ATP BINDING CASSETTE TRANSPORTER C5|MULTIDRUG RESISTANCE PROTEIN 5|multidrug resistance-associated protein 5	MQB2.17|MQB2_17|VEGETATIVE CELL EXPRESSED1	PCA	Jones AM (2014)	24833385		N	N	N	Y
AT5G35410	AT1G78900	SOS2	VHA-A	ATSOS2|CBL-INTERACTING PROTEIN KINASE 24|CIPK24|K21B8.3|K21B8_3|SALT OVERLY SENSITIVE 2|SNF1-RELATED PROTEIN KINASE 3.11|SNRK3.11	vacuolar ATP synthase subunit A	Affinity Capture-MS	Batelli G (2007)	17875927		N	N	N	Y
AT2G42580	AT1G29930	TTL3	CAB1	F14N22.15|F14N22_15|VHI-INTERACTING TPR CONTAINING PROTEIN|VIT|tetratricopetide-repeat thioredoxin-like 3	AB140|CAB140|CELLULOSE SYNTHASE LIKE C8|CHLOROPHYLL A/B PROTEIN 140|CLSC8|F1N18.3|F1N18_3|LHCB1.3|LIGHT-HARVESTING CHLOROPHYLL A/B-PROTEIN 1.3|chlorophyll A/B binding protein 1	Reconstituted Complex	Ceserani T (2009)	19000166		N	N	N	Y
AT4G35260	AT1G52760	IDH1	LysoPL2	F23E12.180|F23E12_180|IDH-I|NAD+ DEPENDENT ISOCITRATE DEHYDROGENASE SUBUNIT 1|isocitrate dehydrogenase 1|isocitrate dehydrogenase I	F14G24.3|F14G24_3|lysophospholipase 2	Affinity Capture-MS	Zhang Y (2018)	29794018		N	N	N	Y
AT1G18080	AT1G29930	ATARCA	CAB1	RACK1A|RACK1A_AT|RECEPTOR FOR ACTIVATED C KINASE 1 A|T10F20.9|WD-40 REPEAT PROTEIN ATARCA	AB140|CAB140|CELLULOSE SYNTHASE LIKE C8|CHLOROPHYLL A/B PROTEIN 140|CLSC8|F1N18.3|F1N18_3|LHCB1.3|LIGHT-HARVESTING CHLOROPHYLL A/B-PROTEIN 1.3|chlorophyll A/B binding protein 1	Two-hybrid	Guo J (2019)	31606202		N	N	N	Y
AT2G16640	AT1G29930	TOC132	CAB1	ATTOC132|MULTIMERIC TRANSLOCON COMPLEX IN THE OUTER ENVELOPE MEMBRANE 132|T24I21.5|T24I21_5	AB140|CAB140|CELLULOSE SYNTHASE LIKE C8|CHLOROPHYLL A/B PROTEIN 140|CLSC8|F1N18.3|F1N18_3|LHCB1.3|LIGHT-HARVESTING CHLOROPHYLL A/B-PROTEIN 1.3|chlorophyll A/B binding protein 1	PCA	Dutta S (2014)	24736607		N	N	N	Y
AT2G16640	AT3G21055	TOC132	PSBTN	ATTOC132|MULTIMERIC TRANSLOCON COMPLEX IN THE OUTER ENVELOPE MEMBRANE 132|T24I21.5|T24I21_5	PSII-T|photosystem II subunit T	PCA	Dutta S (2014)	24736607		N	N	N	Y
AT2G45960	AT1G78900	PIP1B	VHA-A	ATHH2|F4I18.6|NAMED PLASMA MEMBRANE INTRINSIC PROTEIN 1;2|PIP1;2|TMP-A|TRANSMEMBRANE PROTEIN A|plasma membrane intrinsic protein 1B	vacuolar ATP synthase subunit A	Affinity Capture-MS	Bellati J (2016)	27609422		N	N	N	Y
AT3G53420	AT1G78900	PIP2A	VHA-A	PIP2|PIP2;1|PLASMA MEMBRANE INTRINSIC PROTEIN 2|PLASMA MEMBRANE INTRINSIC PROTEIN 2;1|plasma membrane intrinsic protein 2A	vacuolar ATP synthase subunit A	Affinity Capture-MS	Bellati J (2016)	27609422		N	N	N	Y
AT3G24300	AT1G78900	AMT1;3	VHA-A	AMMONIUM TRANSPORTER 1;3|ATAMT1;3	vacuolar ATP synthase subunit A	Affinity Capture-MS	Bellati J (2016)	27609422		N	N	N	Y
AT5G12110	AT1G30230	AT5G12110	EF1B	MXC9.7|MXC9_7	F12P21.12|F12P21_12	Co-fractionation	McWhite CD (2020)	32191846		N	N	N	Y
AT5G19510	AT1G30230	AT5G19510	EF1B	T20D1.30|T20D1_30	F12P21.12|F12P21_12	Co-fractionation	McWhite CD (2020)	32191846		N	N	N	Y
AT1G09640	AT1G30230	AT1G09640	EF1B	F21M12.3|F21M12_3	F12P21.12|F12P21_12	Co-fractionation	McWhite CD (2020)	32191846		N	N	N	Y
AT1G57720	AT1G30230	AT1G57720	EF1B	T8L23.18|T8L23_18	F12P21.12|F12P21_12	Co-fractionation	McWhite CD (2020)	32191846		N	N	N	Y
AT4G11150	AT1G78900	TUF	VHA-A	T22B4.130|T22B4_130|TUFF|VACUOLAR H+-ATPASE SUBUNIT E ISOFORM 1|VHA-E1|emb2448|embryo defective 2448|vacuolar ATP synthase subunit E1	vacuolar ATP synthase subunit A	Co-fractionation	McWhite CD (2020)	32191846		N	N	N	Y
AT3G08560	AT1G78900	VHA-E2	VHA-A	vacuolar H+-ATPase subunit E isoform 2	vacuolar ATP synthase subunit A	Co-fractionation	McWhite CD (2020)	32191846		N	N	N	Y
AT1G64200	AT1G78900	VHA-E3	VHA-A	F22C12.4|F22C12_4|vacuolar H+-ATPase subunit E isoform 3	vacuolar ATP synthase subunit A	Co-fractionation	McWhite CD (2020)	32191846		N	N	N	Y
AT2G33210	AT1G78900	HSP60-2	VHA-A	F25I18.5|F25I18_5|heat shock protein 60-2	vacuolar ATP synthase subunit A	Co-fractionation	McWhite CD (2020)	32191846		N	N	N	Y
AT3G23990	AT1G78900	HSP60	VHA-A	HEAT SHOCK PROTEIN 60-3B|HSP60-3B|heat shock protein 60	vacuolar ATP synthase subunit A	Co-fractionation	McWhite CD (2020)	32191846		N	N	N	Y
AT4G18710	AT4G36520	BIN2	AT4G36520	ATSK21|BRASSINOSTEROID-INSENSITIVE 2|DWARF 12|DWF12|F28A21.120|F28A21_120|SHAGGY-LIKE KINASE 21|SK21|UCU1|ULTRACURVATA 1	AP22.19|AP22_19	Proximity Label-MS	Kim TW (2023)	36660928		N	N	N	Y
AT1G52760	AT4G37550	LysoPL2	AT4G37550	F14G24.3|F14G24_3|lysophospholipase 2	F19F18.40|F19F18_40	Two-hybrid	Klopffleisch K (2011)	21952135		N	N	N	N
AT1G52760	AT4G17730	LysoPL2	SYP23	F14G24.3|F14G24_3|lysophospholipase 2	ATSYP23|DL4901W|FCAALL.117|syntaxin of plants 23	Two-hybrid	Klopffleisch K (2011)	21952135		N	N	N	N
AT1G52760	AT1G22920	LysoPL2	CSN5A	F14G24.3|F14G24_3|lysophospholipase 2	AJH1|ARABIDOPSIS JAB1 HOMOLOG 1|COP9 signalosome 5A|CSN5|F19G10.12|F19G10_12|JAB1|PUTATIVE JUN KINASE ACTIVATOR	Two-hybrid	Klopffleisch K (2011)	21952135		N	N	N	N
AT1G29930	AT5G55170	CAB1	SUMO3	AB140|CAB140|CELLULOSE SYNTHASE LIKE C8|CHLOROPHYLL A/B PROTEIN 140|CLSC8|F1N18.3|F1N18_3|LHCB1.3|LIGHT-HARVESTING CHLOROPHYLL A/B-PROTEIN 1.3|chlorophyll A/B binding protein 1	ATSUMO3|MCO15.12|MCO15_12|SMALL UBIQUITIN-LIKE MODIFIER 3|SUM3|SUMO 3	Affinity Capture-Western	Elrouby N (2010)	20855607		N	N	N	N
AT3G21055	AT5G55170	PSBTN	SUMO3	PSII-T|photosystem II subunit T	ATSUMO3|MCO15.12|MCO15_12|SMALL UBIQUITIN-LIKE MODIFIER 3|SUM3|SUMO 3	Affinity Capture-Western	Elrouby N (2010)	20855607		N	N	N	N
AT3G21055	AT4G26840	PSBTN	SUMO1	PSII-T|photosystem II subunit T	ARABIDOPSIS THALIANA SMALL UBIQUITIN-LIKE MODIFIER 1|ATSUMO1|F10M23.180|F10M23_180|SMALL UBIQUITIN-LIKE MODIFIER 1|SUM1|SUMO 1	Affinity Capture-Western	Elrouby N (2010)	20855607		N	N	N	N
AT5G62850	AT4G23400	AtVEX1	PIP1;5	MQB2.17|MQB2_17|VEGETATIVE CELL EXPRESSED1	F16G20.100|F16G20_100|PCR55|PIP1D|plasma membrane intrinsic protein 1;5	PCA	Jones AM (2014)	24833385		N	N	N	N
AT5G62850	AT4G30850	AtVEX1	HHP2	MQB2.17|MQB2_17|VEGETATIVE CELL EXPRESSED1	F6I18.240|F6I18_240|heptahelical transmembrane protein2	PCA	Jones AM (2014)	24833385		N	N	N	N
AT5G62850	AT4G37680	AtVEX1	HHP4	MQB2.17|MQB2_17|VEGETATIVE CELL EXPRESSED1	F19F18.170|F19F18_170|heptahelical protein 4	PCA	Jones AM (2014)	24833385		N	N	N	N
AT5G62850	AT2G47600	AtVEX1	MHX	MQB2.17|MQB2_17|VEGETATIVE CELL EXPRESSED1	ATMHX|ATMHX1|MAGNESIUM/PROTON EXCHANGER 1|MHX1|T30B22.10|magnesium/proton exchanger	PCA	Jones AM (2014)	24833385		N	N	N	N
AT5G62850	AT1G17280	AtVEX1	UBC34	MQB2.17|MQB2_17|VEGETATIVE CELL EXPRESSED1	F20D23.1|F20D23_1|ubiquitin-conjugating enzyme 34	PCA	Jones AM (2014)	24833385		N	N	N	N
AT5G62850	AT5G06320	AtVEX1	NHL3	MQB2.17|MQB2_17|VEGETATIVE CELL EXPRESSED1	MHF15.16|MHF15_16|NDR1/HIN1-like 3	PCA	Jones AM (2014)	24833385		N	N	N	N
AT5G62850	AT2G36305	AtVEX1	FACE2	MQB2.17|MQB2_17|VEGETATIVE CELL EXPRESSED1	ARABIDOPSIS THALIANA FARNESYLATED PROTEIN-CONVERTING ENZYME 2|ARABIDOPSIS THALIANA FARNESYLATED PROTEIN-CONVERTING ENZYME-2|ATFACE-2|ATFACE2|ATRCE1|RAS-CONVERTING ENZYME 1|RCE1|farnesylated protein-converting enzyme 2	PCA	Jones AM (2014)	24833385		N	N	N	N
AT5G62850	AT2G41705	AtVEX1	AT2G41705	MQB2.17|MQB2_17|VEGETATIVE CELL EXPRESSED1	-	PCA	Jones AM (2014)	24833385		N	N	N	N
AT5G62850	AT3G21580	AtVEX1	AT3G21580	MQB2.17|MQB2_17|VEGETATIVE CELL EXPRESSED1	-	PCA	Jones AM (2014)	24833385		N	N	N	N
AT5G62850	AT3G12180	AtVEX1	AT3G12180	MQB2.17|MQB2_17|VEGETATIVE CELL EXPRESSED1	-	PCA	Jones AM (2014)	24833385		N	N	N	N
AT5G62850	AT4G01410	AtVEX1	AT4G01410	MQB2.17|MQB2_17|VEGETATIVE CELL EXPRESSED1	F3D13.5|F3D13_5	PCA	Jones AM (2014)	24833385		N	N	N	N
AT5G62850	AT5G11890	AtVEX1	AT5G11890	MQB2.17|MQB2_17|VEGETATIVE CELL EXPRESSED1	F14F18.60|F14F18_60	PCA	Jones AM (2014)	24833385		N	N	N	N
AT5G62850	AT1G14020	AtVEX1	AT1G14020	MQB2.17|MQB2_17|VEGETATIVE CELL EXPRESSED1	F7A19.11|F7A19_11	PCA	Jones AM (2014)	24833385		N	N	N	N
AT5G62850	AT1G34640	AtVEX1	AT1G34640	MQB2.17|MQB2_17|VEGETATIVE CELL EXPRESSED1	F12K21.2	PCA	Jones AM (2014)	24833385		N	N	N	N
AT5G62850	AT3G66654	AtVEX1	AT3G66654	MQB2.17|MQB2_17|VEGETATIVE CELL EXPRESSED1	T8E24.14|T8E24_14	PCA	Jones AM (2014)	24833385		N	N	N	N
AT5G62850	AT2G27290	AtVEX1	AT2G27290	MQB2.17|MQB2_17|VEGETATIVE CELL EXPRESSED1	F12K2.13|F12K2_13	PCA	Jones AM (2014)	24833385		N	N	N	N
AT5G62850	AT5G49540	AtVEX1	AT5G49540	MQB2.17|MQB2_17|VEGETATIVE CELL EXPRESSED1	K6M13.9|K6M13_9	PCA	Jones AM (2014)	24833385		N	N	N	N
AT5G62850	AT4G34220	AtVEX1	AT4G34220	MQB2.17|MQB2_17|VEGETATIVE CELL EXPRESSED1	F10M10.12	PCA	Jones AM (2014)	24833385		N	N	N	N
AT5G62850	AT1G29060	AtVEX1	AT1G29060	MQB2.17|MQB2_17|VEGETATIVE CELL EXPRESSED1	F28N24.23|F28N24_23	PCA	Jones AM (2014)	24833385		N	N	N	N
AT5G62850	AT4G14455	AtVEX1	ATBET12	MQB2.17|MQB2_17|VEGETATIVE CELL EXPRESSED1	ARABIDOPSIS THALIANA BET1P/SFT1P-LIKE PROTEIN 14BB|ATBS14B|BET12|BET1P/SFT1P-LIKE PROTEIN 14BB|BS14B	PCA	Jones AM (2014)	24833385		N	N	N	N
AT5G62850	AT2G32380	AtVEX1	AT2G32380	MQB2.17|MQB2_17|VEGETATIVE CELL EXPRESSED1	T32F6.10|T32F6_10	PCA	Jones AM (2014)	24833385		N	N	N	N
AT5G62850	AT1G16170	AtVEX1	AT1G16170	MQB2.17|MQB2_17|VEGETATIVE CELL EXPRESSED1	T24D18.25|T24D18_25	PCA	Jones AM (2014)	24833385		N	N	N	N
AT5G62850	AT5G03345	AtVEX1	AT5G03345	MQB2.17|MQB2_17|VEGETATIVE CELL EXPRESSED1	-	PCA	Jones AM (2014)	24833385		N	N	N	N
AT5G62850	AT1G47640	AtVEX1	AT1G47640	MQB2.17|MQB2_17|VEGETATIVE CELL EXPRESSED1	F16N3.6|F16N3_6	PCA	Jones AM (2014)	24833385		N	N	N	N
AT5G62850	AT5G52420	AtVEX1	AT5G52420	MQB2.17|MQB2_17|VEGETATIVE CELL EXPRESSED1	K24M7.17|K24M7_17	PCA	Jones AM (2014)	24833385		N	N	N	N
AT4G00330	AT5G19010	CRCK2	MPK16	A_IG005I10.8|A_IG005I10_8|F5I10.8|F5I10_8|calmodulin-binding receptor-like cytoplasmic kinase 2	T16G12.50|T16G12_50|mitogen-activated protein kinase 16	Biochemical Activity	Popescu SC (2009)	19095804		N	N	N	N
AT4G00330	AT1G10210	CRCK2	MPK1	A_IG005I10.8|A_IG005I10_8|F5I10.8|F5I10_8|calmodulin-binding receptor-like cytoplasmic kinase 2	ATMPK1|F14N23.9|F14N23_9|MITOGEN-ACTIVATED PROTEIN KINASE|mitogen-activated protein kinase 1	Biochemical Activity	Popescu SC (2009)	19095804		N	N	N	N
AT4G00330	AT1G18150	CRCK2	ATMPK8	A_IG005I10.8|A_IG005I10_8|F5I10.8|F5I10_8|calmodulin-binding receptor-like cytoplasmic kinase 2	T10F20.15	Biochemical Activity	Popescu SC (2009)	19095804		N	N	N	N
AT4G00330	AT4G01370	CRCK2	MPK4	A_IG005I10.8|A_IG005I10_8|F5I10.8|F5I10_8|calmodulin-binding receptor-like cytoplasmic kinase 2	ATMPK4|F2N1.1|F2N1_1|MAP kinase 4	Biochemical Activity	Popescu SC (2009)	19095804		N	N	N	N
AT4G00330	AT2G18170	CRCK2	MPK7	A_IG005I10.8|A_IG005I10_8|F5I10.8|F5I10_8|calmodulin-binding receptor-like cytoplasmic kinase 2	ATMPK7|F8D23.5|F8D23_5|MAP kinase 7	Biochemical Activity	Popescu SC (2009)	19095804		N	N	N	N
AT4G00330	AT1G59580	CRCK2	MPK2	A_IG005I10.8|A_IG005I10_8|F5I10.8|F5I10_8|calmodulin-binding receptor-like cytoplasmic kinase 2	ATMPK2|MITOGEN-ACTIVATED PROTEIN KINASE HOMOLOG 2|T30E16.13|T30E16_13	Biochemical Activity	Popescu SC (2009)	19095804		N	N	N	N
AT4G00330	AT4G11330	CRCK2	MPK5	A_IG005I10.8|A_IG005I10_8|F5I10.8|F5I10_8|calmodulin-binding receptor-like cytoplasmic kinase 2	ATMPK5|F8L21.120|F8L21_120|MAP kinase 5	Biochemical Activity	Popescu SC (2009)	19095804		N	N	N	N
AT1G28520	AT2G45680	VOZ1	AT2G45680	ATVOZ1|F3M18.4|F3M18_4|VASCULAR PLANT ONE ZINC FINGER PROTEIN	F17K2.21	Two-hybrid	Trigg SA (2017)	28650476		N	N	N	N
AT1G28520	AT2G37740	VOZ1	ZFP10	ATVOZ1|F3M18.4|F3M18_4|VASCULAR PLANT ONE ZINC FINGER PROTEIN	ATZFP10|T8P21.34|ZINC-FINGER PROTEIN 10	Two-hybrid	Trigg SA (2017)	28650476		N	N	N	N
AT1G28520	AT3G58630	VOZ1	AT3G58630	ATVOZ1|F3M18.4|F3M18_4|VASCULAR PLANT ONE ZINC FINGER PROTEIN	-	Two-hybrid	Trigg SA (2017)	28650476		N	N	N	N
AT1G28520	AT2G32020	VOZ1	AT2G32020	ATVOZ1|F3M18.4|F3M18_4|VASCULAR PLANT ONE ZINC FINGER PROTEIN	F22D22.23|F22D22_23	Two-hybrid	Trigg SA (2017)	28650476		N	N	N	N
AT1G78900	AT4G38510	VHA-A	AT4G38510	vacuolar ATP synthase subunit A	F22I13.8|VHA-B2	Co-fractionation	McWhite CD (2020)	32191846		N	N	N	N
AT1G78900	AT1G76030	VHA-A	AT1G76030	vacuolar ATP synthase subunit A	VHA-B1	Co-fractionation	McWhite CD (2020)	32191846		N	N	N	N
AT1G78900	AT1G20260	VHA-A	AT1G20260	vacuolar ATP synthase subunit A	F14O10.13|F14O10_13|VHA-B3	Co-fractionation	McWhite CD (2020)	32191846		N	N	N	N
AT1G29930	AT1G31330	CAB1	PSAF	AB140|CAB140|CELLULOSE SYNTHASE LIKE C8|CHLOROPHYLL A/B PROTEIN 140|CLSC8|F1N18.3|F1N18_3|LHCB1.3|LIGHT-HARVESTING CHLOROPHYLL A/B-PROTEIN 1.3|chlorophyll A/B binding protein 1	PSI-F|T19E23.12|T19E23_12|photosystem I subunit F	Co-fractionation	McWhite CD (2020)	32191846		N	N	N	N
AT1G29930	AT1G61520	CAB1	LHCA3	AB140|CAB140|CELLULOSE SYNTHASE LIKE C8|CHLOROPHYLL A/B PROTEIN 140|CLSC8|F1N18.3|F1N18_3|LHCB1.3|LIGHT-HARVESTING CHLOROPHYLL A/B-PROTEIN 1.3|chlorophyll A/B binding protein 1	LHCA3*1|LHCI-680|T25B24.12|T25B24_12|photosystem I light harvesting complex gene 3	Co-fractionation	McWhite CD (2020)	32191846		N	N	N	N
AT1G29930	AT3G47470	CAB1	LHCA4	AB140|CAB140|CELLULOSE SYNTHASE LIKE C8|CHLOROPHYLL A/B PROTEIN 140|CLSC8|F1N18.3|F1N18_3|LHCB1.3|LIGHT-HARVESTING CHLOROPHYLL A/B-PROTEIN 1.3|chlorophyll A/B binding protein 1	CAB4|LHCI-730|light-harvesting chlorophyll-protein complex I subunit A4	Co-fractionation	McWhite CD (2020)	32191846		N	N	N	N
AT1G78900	AT2G28000	VHA-A	CPN60A	vacuolar ATP synthase subunit A	CH-CPN60A|CHAPERONIN-60ALPHA|CHLOROPLAST CHAPERONIN 60ALPHA|SCHLEPPERLESS|SLP|T1E2.8|T1E2_8	Co-fractionation	McWhite CD (2020)	32191846		N	N	N	N
AT1G29930	ArthCp049	CAB1	psbB	AB140|CAB140|CELLULOSE SYNTHASE LIKE C8|CHLOROPHYLL A/B PROTEIN 140|CLSC8|F1N18.3|F1N18_3|LHCB1.3|LIGHT-HARVESTING CHLOROPHYLL A/B-PROTEIN 1.3|chlorophyll A/B binding protein 1	-	Co-fractionation	McWhite CD (2020)	32191846		N	N	N	N
AT1G29930	ArthCp018	CAB1	psbC	AB140|CAB140|CELLULOSE SYNTHASE LIKE C8|CHLOROPHYLL A/B PROTEIN 140|CLSC8|F1N18.3|F1N18_3|LHCB1.3|LIGHT-HARVESTING CHLOROPHYLL A/B-PROTEIN 1.3|chlorophyll A/B binding protein 1	-	Co-fractionation	McWhite CD (2020)	32191846		N	N	N	N

### Sheet: ROOTS
INTERACTOR_A	INTERACTOR_B	Official Symbol Interactor A	Official Symbol Interactor B	Synonyms Interactor A	Synonyms Interactor B	Experimental System	Author	Publication Source	Source Database	RNAseq_A	RNAseq_B	Y2H_A	Y2H_B
AT1G01070	AT1G31812	AT1G01070	ACBP6	T25K16.7|T25K16_7	ACBP|ACYL-COA-BINDING PROTEIN|F5M6.27|F5M6_27|acyl-CoA-binding protein 6	PCA	Jones AM (2014)	PUBMED:24833385	BIOGRID	Y	N	N	N
AT1G01070	AT2G26180	AT1G01070	IQD6	T25K16.7|T25K16_7	IQ-domain 6|T1D16.18|T1D16_18	PCA	Jones AM (2014)	PUBMED:24833385	BIOGRID	Y	N	N	N
AT1G01070	AT3G12180	AT1G01070	AT3G12180	T25K16.7|T25K16_7	-	PCA	Jones AM (2014)	PUBMED:24833385	BIOGRID	Y	N	N	N
AT1G01070	AT3G55440	AT1G01070	TPI	T25K16.7|T25K16_7	ATCTIMC|CYTOSOLIC ISOFORM TRIOSE PHOSPHATE ISOMERASE|CYTOSOLIC TRIOSE PHOSPHATE ISOMERASE|CYTOTPI|TRIOSEPHOSPHATE ISOMERASE	PCA	Jones AM (2014)	PUBMED:24833385	BIOGRID	Y	N	N	N
AT1G01070	AT4G38690	AT1G01070	AT4G38690	T25K16.7|T25K16_7	T9A14.2	PCA	Jones AM (2014)	PUBMED:24833385	BIOGRID	Y	N	N	N
AT1G02640	AT4G28440	BXL2	AT4G28440	ATBXL2|BETA-XYLOSIDASE 2|T14P4.8|T14P4_8	F20O9.120|F20O9_120	Co-fractionation	McWhite CD (2020)	PUBMED:32191846	BIOGRID	Y	N	N	N
AT1G51890	AT2G41820	AT1G51890	AT2G41820	T14L22.10|T14L22_10	T11A7.8|T11A7_8	Reconstituted Complex	Smakowska-Luzan E (2018)	PUBMED:29320478	BAR	Y	N	N	N
AT1G51890	AT5G01890	AT1G51890	AT5G01890	T14L22.10|T14L22_10	T20L15.160|T20L15_160	Reconstituted Complex	Smakowska-Luzan E (2018)	PUBMED:29320478	BAR	Y	N	N	N
AT1G61560	AT1G14700	MLO6	PAP3	ATMLO6|MILDEW RESISTANCE LOCUS O 6|T25B24.9|T25B24_9	ATPAP3|F10B6.10|F10B6_10|purple acid phosphatase 3	PCA	Jones AM (2014)	PUBMED:24833385	BIOGRID	Y	N	N	N
AT1G61560	AT1G17280	MLO6	UBC34	ATMLO6|MILDEW RESISTANCE LOCUS O 6|T25B24.9|T25B24_9	F20D23.1|F20D23_1|ubiquitin-conjugating enzyme 34	PCA	Jones AM (2014)	PUBMED:24833385	BIOGRID	Y	N	N	N
AT1G61560	AT1G21240	MLO6	WAK3	ATMLO6|MILDEW RESISTANCE LOCUS O 6|T25B24.9|T25B24_9	F16F4.8|F16F4_8|wall associated kinase 3	PCA	Jones AM (2014)	PUBMED:24833385	BIOGRID	Y	N	N	N
AT1G61560	AT1G29060	MLO6	AT1G29060	ATMLO6|MILDEW RESISTANCE LOCUS O 6|T25B24.9|T25B24_9	F28N24.23|F28N24_23	PCA	Jones AM (2014)	PUBMED:24833385	BIOGRID	Y	N	N	N
AT1G61560	AT1G31812	MLO6	ACBP6	ATMLO6|MILDEW RESISTANCE LOCUS O 6|T25B24.9|T25B24_9	ACBP|ACYL-COA-BINDING PROTEIN|F5M6.27|F5M6_27|acyl-CoA-binding protein 6	PCA	Jones AM (2014)	PUBMED:24833385	BIOGRID	Y	N	N	N
AT4G26630	AT1G49470	AT4G26630	AT1G49470	T15N24.80|T15N24_80	F13F21.10|F13F21_10	Affinity Capture-MS	Waidmann S (2014)	PUBMED:25387881	BIOGRID	N	Y	N	N
AT5G63710	AT1G51890	AT5G63710	AT1G51890	MBK5.19|MBK5_19	T14L22.10|T14L22_10	Reconstituted Complex	Smakowska-Luzan E (2018)	PUBMED:29320478	BAR	N	Y	N	N
AT1G61560	AT2G16030	MLO6	AT2G16030	ATMLO6|MILDEW RESISTANCE LOCUS O 6|T25B24.9|T25B24_9	F7H1.5|F7H1_5	PCA	Jones AM (2014)	PUBMED:24833385	BIOGRID	Y	N	N	N
AT1G61560	AT2G26180	MLO6	IQD6	ATMLO6|MILDEW RESISTANCE LOCUS O 6|T25B24.9|T25B24_9	IQ-domain 6|T1D16.18|T1D16_18	PCA	Jones AM (2014)	PUBMED:24833385	BIOGRID	Y	N	N	N
AT1G61560	AT3G12180	MLO6	AT3G12180	ATMLO6|MILDEW RESISTANCE LOCUS O 6|T25B24.9|T25B24_9	-	PCA	Jones AM (2014)	PUBMED:24833385	BIOGRID	Y	N	N	N
AT1G61560	AT3G17000	MLO6	UBC32	ATMLO6|MILDEW RESISTANCE LOCUS O 6|T25B24.9|T25B24_9	ubiquitin-conjugating enzyme 32	PCA	Jones AM (2014)	PUBMED:24833385	BIOGRID	Y	N	N	N
AT1G61560	AT3G48890	MLO6	MAPR3	ATMLO6|MILDEW RESISTANCE LOCUS O 6|T25B24.9|T25B24_9	ARABIDOPSIS THALIANA MEMBRANE-ASSOCIATED PROGESTERONE BINDING PROTEIN 3|ATMAPR3|ATMP2|MEMBRANE STEROID BINDING PROTEIN 2|MSBP2|membrane-associated progesterone binding protein 3	PCA	Jones AM (2014)	PUBMED:24833385	BIOGRID	Y	N	N	N
AT1G61560	AT5G59650	MLO6	AT5G59650	ATMLO6|MILDEW RESISTANCE LOCUS O 6|T25B24.9|T25B24_9	MTH12.9|MTH12_9	PCA	Jones AM (2014)	PUBMED:24833385	BIOGRID	Y	N	N	N
AT1G70460	AT1G28520	RHS10	VOZ1			Two-hybrid		Own	Own	Y	N	N	Y
AT1G70460	AT1G29930	RHS10	CAB1			Two-hybrid		Own	Own	Y	N	N	Y
AT1G70460	AT1G30230	RHS10	EF1B			Two-hybrid		Own	Own	Y	N	N	Y
AT1G70460	AT1G52760	RHS10	LysoPL2			Two-hybrid		Own	Own	Y	N	N	Y
AT1G70460	AT1G78900	RHS10	VHA-A			Two-hybrid		Own	Own	Y	N	N	Y
AT1G70460	AT2G21620	RHS10	RD2			Two-hybrid		Own	Own	Y	N	N	Y
AT1G70460	AT3G12965	RHS10	SORF23			Two-hybrid		Own	Own	Y	N	N	Y
AT1G70460	AT3G15970	RHS10	NUP50			Two-hybrid		Own	Own	Y	N	N	Y
AT1G70460	AT3G21055	RHS10	PSBTN			Two-hybrid		Own	Own	Y	N	N	Y
AT1G70460	AT3G52890	RHS10	KIPK	F24J13.3|F24J13_3|root hair specific 10	KCBP-interacting protein kinase|PROTEIN KINASE KIPK	Two-hybrid	Humphrey TV (2015)		BIOGRID	Y	N	N	N
AT1G70460	AT4G00330	RHS10	CRCK2			Two-hybrid		Own	Own	Y	N	N	Y
AT1G70460	AT4G36520	RHS10	AT4G36520			Two-hybrid		Own	Own	Y	N	N	Y
AT1G70460	AT5G09660	RHS10	PMDH2			Two-hybrid		Own	Own	Y	N	N	Y
AT1G70460	AT5G24430	RHS10	CRK4			Two-hybrid		Own	Own	Y	N	N	Y
AT1G70460	AT5G62850	RHS10	AtVEX1			Two-hybrid		Own	Own	Y	N	N	Y
AT2G25900	AT1G10210	ATCTH	MPK1	A. THALIANA TANDEM ZINC FINGER PROTEIN 1|ATTZF1|F17H15.7|F17H15_7|PUTATIVE CYS3HIS ZINC FINGER PROTEIN	ATMPK1|F14N23.9|F14N23_9|MITOGEN-ACTIVATED PROTEIN KINASE|mitogen-activated protein kinase 1	Biochemical Activity	Popescu SC (2009)	PUBMED:19095804	BAR	Y	N	N	N
AT2G25900	AT3G11100	ATCTH	AT3G11100	A. THALIANA TANDEM ZINC FINGER PROTEIN 1|ATTZF1|F17H15.7|F17H15_7|PUTATIVE CYS3HIS ZINC FINGER PROTEIN	-	Two-hybrid	Trigg SA (2017)	PUBMED:28650476	BAR	Y	N	N	N
AT2G25900	AT3G19860	ATCTH	bHLH121	A. THALIANA TANDEM ZINC FINGER PROTEIN 1|ATTZF1|F17H15.7|F17H15_7|PUTATIVE CYS3HIS ZINC FINGER PROTEIN	basic Helix-Loop-Helix 121	Two-hybrid	Trigg SA (2017)	PUBMED:28650476	BAR	Y	N	N	N
AT2G25900	AT3G26620	ATCTH	LBD23	A. THALIANA TANDEM ZINC FINGER PROTEIN 1|ATTZF1|F17H15.7|F17H15_7|PUTATIVE CYS3HIS ZINC FINGER PROTEIN	LOB domain-containing protein 23	Two-hybrid	Trigg SA (2017)	PUBMED:28650476	BAR	Y	N	N	N
AT1G50610	AT1G51890	AT1G50610	AT1G51890	F11F12.7|F11F12_7	T14L22.10|T14L22_10	Reconstituted Complex	Smakowska-Luzan E (2018)	PUBMED:29320478	BAR	N	Y	N	N
AT3G14350	AT1G51890	SRF7	AT1G51890	STRUBBELIG-receptor family 7	T14L22.10|T14L22_10	Reconstituted Complex	Smakowska-Luzan E (2018)	PUBMED:29320478	BAR	N	Y	N	N
AT2G25900	AT4G30980	ATCTH	LRL2	A. THALIANA TANDEM ZINC FINGER PROTEIN 1|ATTZF1|F17H15.7|F17H15_7|PUTATIVE CYS3HIS ZINC FINGER PROTEIN	F6I18.110|F6I18_110|LJRHL1-like 2	Two-hybrid	Trigg SA (2017)	PUBMED:28650476	BAR	Y	N	N	N
AT2G25900	AT5G23280	ATCTH	AT5G23280	A. THALIANA TANDEM ZINC FINGER PROTEIN 1|ATTZF1|F17H15.7|F17H15_7|PUTATIVE CYS3HIS ZINC FINGER PROTEIN	MKD15.14|MKD15_14	Two-hybrid	Trigg SA (2017)	PUBMED:28650476	BAR	Y	N	N	N
AT2G25900	AT5G47370	ATCTH	HAT2	A. THALIANA TANDEM ZINC FINGER PROTEIN 1|ATTZF1|F17H15.7|F17H15_7|PUTATIVE CYS3HIS ZINC FINGER PROTEIN	MQL5.23|MQL5_23	Two-hybrid	Trigg SA (2017)	PUBMED:28650476	BAR	Y	N	N	N
AT2G28160	AT2G27050	FRU	EIL1	ARABIDOPSIS FE-DEFICIENCY INDUCED TRANSCRIPTION FACTOR 1|ATBHLH029|ATBHLH29|ATFIT1|BASIC HELIX-LOOP-HELIX PROTEIN 29|BHLH029|F24D13.5|F24D13_5|FE-DEFICIENCY INDUCED TRANSCRIPTION FACTOR 1|FER-like regulator of iron uptake|FIT1	AtEIL1|ETHYLENE-INSENSITIVE3-like 1|T20P8.10|T20P8_10	Two-hybrid	Lingam S (2011)	PUBMED:21586684	BIOGRID	Y	N	N	N
AT2G28160	AT2G27050	FRU	EIL1	ARABIDOPSIS FE-DEFICIENCY INDUCED TRANSCRIPTION FACTOR 1|ATBHLH029|ATBHLH29|ATFIT1|BASIC HELIX-LOOP-HELIX PROTEIN 29|BHLH029|F24D13.5|F24D13_5|FE-DEFICIENCY INDUCED TRANSCRIPTION FACTOR 1|FER-like regulator of iron uptake|FIT1	AtEIL1|ETHYLENE-INSENSITIVE3-like 1|T20P8.10|T20P8_10	Reconstituted Complex	Lingam S (2011)	PUBMED:21586684	BIOGRID	Y	N	N	N
AT2G28160	AT2G27050	FRU	EIL1	ARABIDOPSIS FE-DEFICIENCY INDUCED TRANSCRIPTION FACTOR 1|ATBHLH029|ATBHLH29|ATFIT1|BASIC HELIX-LOOP-HELIX PROTEIN 29|BHLH029|F24D13.5|F24D13_5|FE-DEFICIENCY INDUCED TRANSCRIPTION FACTOR 1|FER-like regulator of iron uptake|FIT1	AtEIL1|ETHYLENE-INSENSITIVE3-like 1|T20P8.10|T20P8_10	PCA	Lingam S (2011)	PUBMED:21586684	BIOGRID	Y	N	N	N
AT2G28160	AT2G41240	FRU	BHLH100	ARABIDOPSIS FE-DEFICIENCY INDUCED TRANSCRIPTION FACTOR 1|ATBHLH029|ATBHLH29|ATFIT1|BASIC HELIX-LOOP-HELIX PROTEIN 29|BHLH029|F24D13.5|F24D13_5|FE-DEFICIENCY INDUCED TRANSCRIPTION FACTOR 1|FER-like regulator of iron uptake|FIT1	F13H10.21|F13H10_21|basic helix-loop-helix protein 100	Two-hybrid	Wang N (2012)	PUBMED:22983953	BIOGRID	Y	N	N	N
AT2G28160	AT2G41240	FRU	BHLH100	ARABIDOPSIS FE-DEFICIENCY INDUCED TRANSCRIPTION FACTOR 1|ATBHLH029|ATBHLH29|ATFIT1|BASIC HELIX-LOOP-HELIX PROTEIN 29|BHLH029|F24D13.5|F24D13_5|FE-DEFICIENCY INDUCED TRANSCRIPTION FACTOR 1|FER-like regulator of iron uptake|FIT1	F13H10.21|F13H10_21|basic helix-loop-helix protein 100	PCA	Wang N (2012)	PUBMED:22983953	BIOGRID	Y	N	N	N
AT2G28160	AT2G41240	FRU	BHLH100	ARABIDOPSIS FE-DEFICIENCY INDUCED TRANSCRIPTION FACTOR 1|ATBHLH029|ATBHLH29|ATFIT1|BASIC HELIX-LOOP-HELIX PROTEIN 29|BHLH029|F24D13.5|F24D13_5|FE-DEFICIENCY INDUCED TRANSCRIPTION FACTOR 1|FER-like regulator of iron uptake|FIT1	F13H10.21|F13H10_21|basic helix-loop-helix protein 100	Two-hybrid	Trigg SA (2017)	PUBMED:28650476	BAR	Y	N	N	N
AT2G28160	AT3G20770	FRU	EIN3	ARABIDOPSIS FE-DEFICIENCY INDUCED TRANSCRIPTION FACTOR 1|ATBHLH029|ATBHLH29|ATFIT1|BASIC HELIX-LOOP-HELIX PROTEIN 29|BHLH029|F24D13.5|F24D13_5|FE-DEFICIENCY INDUCED TRANSCRIPTION FACTOR 1|FER-like regulator of iron uptake|FIT1	AtEIN3|ETHYLENE-INSENSITIVE3	Reconstituted Complex	Lingam S (2011)	PUBMED:21586684	BIOGRID	Y	N	N	N
AT2G28160	AT3G20770	FRU	EIN3	ARABIDOPSIS FE-DEFICIENCY INDUCED TRANSCRIPTION FACTOR 1|ATBHLH029|ATBHLH29|ATFIT1|BASIC HELIX-LOOP-HELIX PROTEIN 29|BHLH029|F24D13.5|F24D13_5|FE-DEFICIENCY INDUCED TRANSCRIPTION FACTOR 1|FER-like regulator of iron uptake|FIT1	AtEIN3|ETHYLENE-INSENSITIVE3	PCA	Lingam S (2011)	PUBMED:21586684	BIOGRID	Y	N	N	N
AT2G28160	AT3G24520	FRU	HSFC1	ARABIDOPSIS FE-DEFICIENCY INDUCED TRANSCRIPTION FACTOR 1|ATBHLH029|ATBHLH29|ATFIT1|BASIC HELIX-LOOP-HELIX PROTEIN 29|BHLH029|F24D13.5|F24D13_5|FE-DEFICIENCY INDUCED TRANSCRIPTION FACTOR 1|FER-like regulator of iron uptake|FIT1	AT-HSFC1|heat shock transcription factor C1	Two-hybrid	Trigg SA (2017)	PUBMED:28650476	BAR	Y	N	N	N
AT2G28160	AT3G47710	FRU	BNQ3	ARABIDOPSIS FE-DEFICIENCY INDUCED TRANSCRIPTION FACTOR 1|ATBHLH029|ATBHLH29|ATFIT1|BASIC HELIX-LOOP-HELIX PROTEIN 29|BHLH029|F24D13.5|F24D13_5|FE-DEFICIENCY INDUCED TRANSCRIPTION FACTOR 1|FER-like regulator of iron uptake|FIT1	BANQUO 3|BASIC HELIX-LOOP-HELIX PROTEIN 161|BHLH161	Two-hybrid	Trigg SA (2017)	PUBMED:28650476	BAR	Y	N	N	N
AT2G28160	AT3G56970	FRU	BHLH038	ARABIDOPSIS FE-DEFICIENCY INDUCED TRANSCRIPTION FACTOR 1|ATBHLH029|ATBHLH29|ATFIT1|BASIC HELIX-LOOP-HELIX PROTEIN 29|BHLH029|F24D13.5|F24D13_5|FE-DEFICIENCY INDUCED TRANSCRIPTION FACTOR 1|FER-like regulator of iron uptake|FIT1	OBP3-RESPONSIVE GENE 3|ORG2|T8M16.7	Two-hybrid	Trigg SA (2017)	PUBMED:28650476	BAR	Y	N	N	N
AT2G28160	AT3G56980	FRU	BHLH039	ARABIDOPSIS FE-DEFICIENCY INDUCED TRANSCRIPTION FACTOR 1|ATBHLH029|ATBHLH29|ATFIT1|BASIC HELIX-LOOP-HELIX PROTEIN 29|BHLH029|F24D13.5|F24D13_5|FE-DEFICIENCY INDUCED TRANSCRIPTION FACTOR 1|FER-like regulator of iron uptake|FIT1	OBP3-RESPONSIVE GENE 3|ORG3|T8M16.8	Two-hybrid	Trigg SA (2017)	PUBMED:28650476	BAR	Y	N	N	N
AT2G28160	AT4G20970	FRU	AT4G20970	ARABIDOPSIS FE-DEFICIENCY INDUCED TRANSCRIPTION FACTOR 1|ATBHLH029|ATBHLH29|ATFIT1|BASIC HELIX-LOOP-HELIX PROTEIN 29|BHLH029|F24D13.5|F24D13_5|FE-DEFICIENCY INDUCED TRANSCRIPTION FACTOR 1|FER-like regulator of iron uptake|FIT1	T13K14.130|T13K14_130	Two-hybrid	Trigg SA (2017)	PUBMED:28650476	BAR	Y	N	N	N
AT2G28160	AT4G25410	FRU	AT4G25410	ARABIDOPSIS FE-DEFICIENCY INDUCED TRANSCRIPTION FACTOR 1|ATBHLH029|ATBHLH29|ATFIT1|BASIC HELIX-LOOP-HELIX PROTEIN 29|BHLH029|F24D13.5|F24D13_5|FE-DEFICIENCY INDUCED TRANSCRIPTION FACTOR 1|FER-like regulator of iron uptake|FIT1	T30C3.80|T30C3_80	Two-hybrid	Trigg SA (2017)	PUBMED:28650476	BAR	Y	N	N	N
AT2G28160	AT4G37850	FRU	AT4G37850	ARABIDOPSIS FE-DEFICIENCY INDUCED TRANSCRIPTION FACTOR 1|ATBHLH029|ATBHLH29|ATFIT1|BASIC HELIX-LOOP-HELIX PROTEIN 29|BHLH029|F24D13.5|F24D13_5|FE-DEFICIENCY INDUCED TRANSCRIPTION FACTOR 1|FER-like regulator of iron uptake|FIT1	T28I19.130|T28I19_130	Two-hybrid	Trigg SA (2017)	PUBMED:28650476	BAR	Y	N	N	N
AT2G28160	AT5G04150	FRU	BHLH101	ARABIDOPSIS FE-DEFICIENCY INDUCED TRANSCRIPTION FACTOR 1|ATBHLH029|ATBHLH29|ATFIT1|BASIC HELIX-LOOP-HELIX PROTEIN 29|BHLH029|F24D13.5|F24D13_5|FE-DEFICIENCY INDUCED TRANSCRIPTION FACTOR 1|FER-like regulator of iron uptake|FIT1	F21E1.70|F21E1_70	Two-hybrid	Wang N (2012)	PUBMED:22983953	BIOGRID	Y	N	N	N
AT2G28160	AT5G04150	FRU	BHLH101	ARABIDOPSIS FE-DEFICIENCY INDUCED TRANSCRIPTION FACTOR 1|ATBHLH029|ATBHLH29|ATFIT1|BASIC HELIX-LOOP-HELIX PROTEIN 29|BHLH029|F24D13.5|F24D13_5|FE-DEFICIENCY INDUCED TRANSCRIPTION FACTOR 1|FER-like regulator of iron uptake|FIT1	F21E1.70|F21E1_70	PCA	Wang N (2012)	PUBMED:22983953	BIOGRID	Y	N	N	N
AT2G28160	AT5G04150	FRU	BHLH101	ARABIDOPSIS FE-DEFICIENCY INDUCED TRANSCRIPTION FACTOR 1|ATBHLH029|ATBHLH29|ATFIT1|BASIC HELIX-LOOP-HELIX PROTEIN 29|BHLH029|F24D13.5|F24D13_5|FE-DEFICIENCY INDUCED TRANSCRIPTION FACTOR 1|FER-like regulator of iron uptake|FIT1	F21E1.70|F21E1_70	Two-hybrid	Trigg SA (2017)	PUBMED:28650476	BAR	Y	N	N	N
AT2G28160	AT5G12980	FRU	AT5G12980	ARABIDOPSIS FE-DEFICIENCY INDUCED TRANSCRIPTION FACTOR 1|ATBHLH029|ATBHLH29|ATFIT1|BASIC HELIX-LOOP-HELIX PROTEIN 29|BHLH029|F24D13.5|F24D13_5|FE-DEFICIENCY INDUCED TRANSCRIPTION FACTOR 1|FER-like regulator of iron uptake|FIT1	T24H18.150|T24H18_150	Two-hybrid	Trigg SA (2017)	PUBMED:28650476	BAR	Y	N	N	N
AT2G28160	AT5G24590	FRU	TIP	ARABIDOPSIS FE-DEFICIENCY INDUCED TRANSCRIPTION FACTOR 1|ATBHLH029|ATBHLH29|ATFIT1|BASIC HELIX-LOOP-HELIX PROTEIN 29|BHLH029|F24D13.5|F24D13_5|FE-DEFICIENCY INDUCED TRANSCRIPTION FACTOR 1|FER-like regulator of iron uptake|FIT1	ANAC091|Arabidopsis NAC domain containing protein 91|TCV-interacting protein	Two-hybrid	Trigg SA (2017)	PUBMED:28650476	BAR	Y	N	N	N
AT2G28160	AT5G46690	FRU	bHLH071	ARABIDOPSIS FE-DEFICIENCY INDUCED TRANSCRIPTION FACTOR 1|ATBHLH029|ATBHLH29|ATFIT1|BASIC HELIX-LOOP-HELIX PROTEIN 29|BHLH029|F24D13.5|F24D13_5|FE-DEFICIENCY INDUCED TRANSCRIPTION FACTOR 1|FER-like regulator of iron uptake|FIT1	MZA15.10|MZA15_10|beta HLH protein 71	Two-hybrid	Trigg SA (2017)	PUBMED:28650476	BAR	Y	N	N	N
AT2G28160	AT5G51780	FRU	AT5G51780	ARABIDOPSIS FE-DEFICIENCY INDUCED TRANSCRIPTION FACTOR 1|ATBHLH029|ATBHLH29|ATFIT1|BASIC HELIX-LOOP-HELIX PROTEIN 29|BHLH029|F24D13.5|F24D13_5|FE-DEFICIENCY INDUCED TRANSCRIPTION FACTOR 1|FER-like regulator of iron uptake|FIT1	MIO24.9|MIO24_9	Two-hybrid	Trigg SA (2017)	PUBMED:28650476	BAR	Y	N	N	N
AT2G28160	AT5G51790	FRU	AT5G51790	ARABIDOPSIS FE-DEFICIENCY INDUCED TRANSCRIPTION FACTOR 1|ATBHLH029|ATBHLH29|ATFIT1|BASIC HELIX-LOOP-HELIX PROTEIN 29|BHLH029|F24D13.5|F24D13_5|FE-DEFICIENCY INDUCED TRANSCRIPTION FACTOR 1|FER-like regulator of iron uptake|FIT1	MIO24.8|MIO24_8	Two-hybrid	Trigg SA (2017)	PUBMED:28650476	BAR	Y	N	N	N
AT2G28160	AT5G65210	FRU	TGA1	ARABIDOPSIS FE-DEFICIENCY INDUCED TRANSCRIPTION FACTOR 1|ATBHLH029|ATBHLH29|ATFIT1|BASIC HELIX-LOOP-HELIX PROTEIN 29|BHLH029|F24D13.5|F24D13_5|FE-DEFICIENCY INDUCED TRANSCRIPTION FACTOR 1|FER-like regulator of iron uptake|FIT1	MQN23.15|MQN23_15	Two-hybrid	Trigg SA (2017)	PUBMED:28650476	BAR	Y	N	N	N
AT2G33830	AT3G03530	AT2G33830	NPC4	-	T21P5.5|T21P5_5|non-specific phospholipase C4	Two-hybrid	Altmann M (2020)	PUBMED:32612234	BIOGRID	Y	N	N	N
AT3G47620	AT1G14920	TCP14	GAI	AtTCP14|TEOSINTE BRANCHED|cycloidea and PCF (TCP) 14	F10B6.34|F10B6_34|GAI PROTEIN|GIBBERELLIC ACID INSENSITIVE|RESTORATION ON GROWTH ON AMMONIA 2|RGA2	Two-hybrid	Daviere JM (2014)	PUBMED:25127215	BIOGRID	Y	N	N	N
AT3G47620	AT1G18150	TCP14	ATMPK8	AtTCP14|TEOSINTE BRANCHED|cycloidea and PCF (TCP) 14	T10F20.15	Biochemical Activity	Popescu SC (2009)	PUBMED:19095804	BAR	Y	N	N	N
AT3G47620	AT1G19270	TCP14	DA1	AtTCP14|TEOSINTE BRANCHED|cycloidea and PCF (TCP) 14	T29M8.14|T29M8_14	Reconstituted Complex	Peng Y (2015)	PUBMED:25757472	BIOGRID	Y	N	N	N
AT3G47620	AT1G19270	TCP14	DA1	AtTCP14|TEOSINTE BRANCHED|cycloidea and PCF (TCP) 14	T29M8.14|T29M8_14	Affinity Capture-Western	Peng Y (2015)	PUBMED:25757472	BIOGRID	Y	N	N	N
AT3G47620	AT1G30210	TCP14	TCP24	AtTCP14|TEOSINTE BRANCHED|cycloidea and PCF (TCP) 14	ATTCP24|F12P21.11|F12P21_11|TEOSINTE BRANCHED 1|and PCF family 24|cycloidea	Two-hybrid	Danisman S (2013)	PUBMED:24129704	BIOGRID	Y	N	N	N
AT3G47620	AT1G35560	TCP14	AT1G35560	AtTCP14|TEOSINTE BRANCHED|cycloidea and PCF (TCP) 14	F15O4.35	Two-hybrid	Danisman S (2013)	PUBMED:24129704	BIOGRID	Y	N	N	N
AT3G47620	AT1G53230	TCP14	TCP3	AtTCP14|TEOSINTE BRANCHED|cycloidea and PCF (TCP) 14	F12M16.13|F12M16_13|TEOSINTE BRANCHED 1|cycloidea and PCF transcription factor 3	Two-hybrid	Danisman S (2013)	PUBMED:24129704	BIOGRID	Y	N	N	N
AT3G47620	AT1G58100	TCP14	AT1G58100	AtTCP14|TEOSINTE BRANCHED|cycloidea and PCF (TCP) 14	T15M6.11	Two-hybrid	Danisman S (2013)	PUBMED:24129704	BIOGRID	Y	N	N	N
AT3G47620	AT1G66350	TCP14	RGL1	AtTCP14|TEOSINTE BRANCHED|cycloidea and PCF (TCP) 14	RGA-like 1|RGL|T27F4.10|T27F4_10	Two-hybrid	Daviere JM (2014)	PUBMED:25127215	BIOGRID	Y	N	N	N
AT3G47620	AT1G69690	TCP14	AT1G69690	AtTCP14|TEOSINTE BRANCHED|cycloidea and PCF (TCP) 14	T6C23.11|T6C23_11	Two-hybrid	Danisman S (2013)	PUBMED:24129704	BIOGRID	Y	N	N	N
AT3G47620	AT2G01570	TCP14	RGA1	AtTCP14|TEOSINTE BRANCHED|cycloidea and PCF (TCP) 14	F2I9.19|F2I9_19|REPRESSOR OF GA|REPRESSOR OF GA1-3 1|RGA	Two-hybrid	Daviere JM (2014)	PUBMED:25127215	BIOGRID	Y	N	N	N
AT3G47620	AT2G39830	TCP14	DAR2	AtTCP14|TEOSINTE BRANCHED|cycloidea and PCF (TCP) 14	DA1-related protein 2|T5I7.13|T5I7_13	Reconstituted Complex	Peng Y (2015)	PUBMED:25757472	BIOGRID	Y	N	N	N
AT3G47620	AT3G03450	TCP14	RGL2	AtTCP14|TEOSINTE BRANCHED|cycloidea and PCF (TCP) 14	RGA-like 2|T21P5.13|T21P5_13	Two-hybrid	Daviere JM (2014)	PUBMED:25127215	BIOGRID	Y	N	N	N
AT3G47620	AT3G11540	TCP14	SPY	AtTCP14|TEOSINTE BRANCHED|cycloidea and PCF (TCP) 14	SPINDLY	Reconstituted Complex	Steiner E (2012)	PUBMED:22267487	BIOGRID	Y	N	N	N
AT3G47620	AT3G15030	TCP14	TCP4	AtTCP14|TEOSINTE BRANCHED|cycloidea and PCF (TCP) 14	MEE35|TCP family transcription factor 4|maternal effect embryo arrest 35	Two-hybrid	Danisman S (2013)	PUBMED:24129704	BIOGRID	Y	N	N	N
AT3G47620	AT3G27010	TCP14	TCP20	AtTCP14|TEOSINTE BRANCHED|cycloidea and PCF (TCP) 14	ARABIDOPSIS THALIANA TEOSINTE BRANCHED 1|AT-TCP20|ATTCP20|CYCLOIDEA|PCF (TCP)-DOMAIN FAMILY PROTEIN 20|PCF1|TEOSINTE BRANCHED 1	Two-hybrid	Danisman S (2013)	PUBMED:24129704	BIOGRID	Y	N	N	N
AT5G24100	AT1G51890	AT5G24100	AT1G51890	MZF18.1|MZF18_1	T14L22.10|T14L22_10	Reconstituted Complex	Smakowska-Luzan E (2018)	PUBMED:29320478	BAR	N	Y	N	N
AT5G20690	AT1G51890	AT5G20690	AT1G51890	T1M15.90|T1M15_90	T14L22.10|T14L22_10	Reconstituted Complex	Smakowska-Luzan E (2018)	PUBMED:29320478	BAR	N	Y	N	N
AT3G47620	AT3G47640	TCP14	PYE	AtTCP14|TEOSINTE BRANCHED|cycloidea and PCF (TCP) 14	POPEYE	Two-hybrid	Trigg SA (2017)	PUBMED:28650476	BAR	Y	N	N	N
AT3G47620	AT3G49940	TCP14	LBD38	AtTCP14|TEOSINTE BRANCHED|cycloidea and PCF (TCP) 14	LOB domain-containing protein 38	Two-hybrid	Trigg SA (2017)	PUBMED:28650476	BAR	Y	N	N	N
AT3G47620	AT3G50700	TCP14	IDD2	AtTCP14|TEOSINTE BRANCHED|cycloidea and PCF (TCP) 14	AtIDD2|indeterminate(ID)-domain 2	Two-hybrid	Trigg SA (2017)	PUBMED:28650476	BAR	Y	N	N	N
AT3G47620	AT3G50770	TCP14	CML41	AtTCP14|TEOSINTE BRANCHED|cycloidea and PCF (TCP) 14	calmodulin-like 41	Two-hybrid	Braun P (2011)	PUBMED:21798944	BIOGRID	Y	N	N	N
AT3G47620	AT3G50870	TCP14	MNP	AtTCP14|TEOSINTE BRANCHED|cycloidea and PCF (TCP) 14	GATA TRANSCRIPTION FACTOR 18|GATA18|HAN|HANABA TANARU|MONOPOLE	Two-hybrid	Trigg SA (2017)	PUBMED:28650476	BAR	Y	N	N	N
AT3G47620	AT3G51080	TCP14	GATA6	AtTCP14|TEOSINTE BRANCHED|cycloidea and PCF (TCP) 14	GATA transcription factor 6	Two-hybrid	Trigg SA (2017)	PUBMED:28650476	BAR	Y	N	N	N
AT3G47620	AT3G52910	TCP14	GRF4	AtTCP14|TEOSINTE BRANCHED|cycloidea and PCF (TCP) 14	AtGRF4|growth-regulating factor 4	Two-hybrid	Trigg SA (2017)	PUBMED:28650476	BAR	Y	N	N	N
AT3G47620	AT3G55980	TCP14	SZF1	AtTCP14|TEOSINTE BRANCHED|cycloidea and PCF (TCP) 14	ATSZF1|salt-inducible zinc finger 1	Two-hybrid	Trigg SA (2017)	PUBMED:28650476	BAR	Y	N	N	N
AT3G47620	AT3G56320	TCP14	AT3G56320	AtTCP14|TEOSINTE BRANCHED|cycloidea and PCF (TCP) 14	-	Two-hybrid	Braun P (2011)	PUBMED:21798944	BIOGRID	Y	N	N	N
AT3G47620	AT3G57230	TCP14	AGL16	AtTCP14|TEOSINTE BRANCHED|cycloidea and PCF (TCP) 14	AGAMOUS-like 16	Two-hybrid	Trigg SA (2017)	PUBMED:28650476	BAR	Y	N	N	N
AT3G47620	AT3G57540	TCP14	AT3G57540	AtTCP14|TEOSINTE BRANCHED|cycloidea and PCF (TCP) 14	-	Two-hybrid	Braun P (2011)	PUBMED:21798944	BIOGRID	Y	N	N	N
AT3G47620	AT3G57750	TCP14	AT3G57750	AtTCP14|TEOSINTE BRANCHED|cycloidea and PCF (TCP) 14	-	Affinity Capture-Western	Wang Z (2019)	PUBMED:30652316	BIOGRID	Y	N	N	N
AT3G47620	AT3G57750	TCP14	AT3G57750	AtTCP14|TEOSINTE BRANCHED|cycloidea and PCF (TCP) 14	-	PCA	Wang Z (2019)	PUBMED:30652316	BIOGRID	Y	N	N	N
AT3G47620	AT3G57750	TCP14	AT3G57750	AtTCP14|TEOSINTE BRANCHED|cycloidea and PCF (TCP) 14	-	Two-hybrid	Wang Z (2019)	PUBMED:30652316	BIOGRID	Y	N	N	N
AT3G47620	AT3G57870	TCP14	SCE1	AtTCP14|TEOSINTE BRANCHED|cycloidea and PCF (TCP) 14	AHUS5|ATSCE1|EMB1637|EMBRYO DEFECTIVE 1637|SCE1A|SUMO CONJUGATING ENZYME 1A|SUMO CONJUGATION ENZYME 1	Two-hybrid	Braun P (2011)	PUBMED:21798944	BIOGRID	Y	N	N	N
AT3G47620	AT3G57920	TCP14	SPL15	AtTCP14|TEOSINTE BRANCHED|cycloidea and PCF (TCP) 14	squamosa promoter binding protein-like 15	Two-hybrid	Trigg SA (2017)	PUBMED:28650476	BAR	Y	N	N	N
AT3G47620	AT3G61920	TCP14	AT3G61920	AtTCP14|TEOSINTE BRANCHED|cycloidea and PCF (TCP) 14	-	Two-hybrid	Braun P (2011)	PUBMED:21798944	BIOGRID	Y	N	N	N
AT3G47620	AT3G62980	TCP14	TIR1	AtTCP14|TEOSINTE BRANCHED|cycloidea and PCF (TCP) 14	TRANSPORT INHIBITOR RESPONSE 1	Two-hybrid	Altmann M (2020)	PUBMED:32612234	BIOGRID	Y	N	N	N
AT3G47620	AT4G00220	TCP14	JLO	AtTCP14|TEOSINTE BRANCHED|cycloidea and PCF (TCP) 14	F6N15.4|F6N15_4|JAGGED LATERAL ORGANS|LBD30|LOB DOMAIN-CONTAINING PROTEIN 30	Two-hybrid	Trigg SA (2017)	PUBMED:28650476	BAR	Y	N	N	N
AT3G47620	AT4G00870	TCP14	AT4G00870	AtTCP14|TEOSINTE BRANCHED|cycloidea and PCF (TCP) 14	A_TM018A10.7|A_TM018A10_7|T18A10.17|T18A10_17	Two-hybrid	Trigg SA (2017)	PUBMED:28650476	BAR	Y	N	N	N
AT3G47620	AT4G01460	TCP14	AT4G01460	AtTCP14|TEOSINTE BRANCHED|cycloidea and PCF (TCP) 14	F11O4.13|F11O4_13	Two-hybrid	Trigg SA (2017)	PUBMED:28650476	BAR	Y	N	N	N
AT3G47620	AT4G01920	TCP14	AT4G01920	AtTCP14|TEOSINTE BRANCHED|cycloidea and PCF (TCP) 14	T7B11.18|T7B11_18	Two-hybrid	Braun P (2011)	PUBMED:21798944	BIOGRID	Y	N	N	N
AT3G47620	AT4G02670	TCP14	IDD12	AtTCP14|TEOSINTE BRANCHED|cycloidea and PCF (TCP) 14	AtIDD12|T10P11.4|T10P11_4|indeterminate(ID)-domain 12	Two-hybrid	Trigg SA (2017)	PUBMED:28650476	BAR	Y	N	N	N
AT3G47620	AT4G02770	TCP14	PSAD-1	AtTCP14|TEOSINTE BRANCHED|cycloidea and PCF (TCP) 14	PSI-D|photosystem I subunit D-1	Two-hybrid	Braun P (2011)	PUBMED:21798944	BIOGRID	Y	N	N	N
AT3G47620	AT4G04450	TCP14	WRKY42	AtTCP14|TEOSINTE BRANCHED|cycloidea and PCF (TCP) 14	AtWRKY42|T26N6.6|T26N6_6	Two-hybrid	Trigg SA (2017)	PUBMED:28650476	BAR	Y	N	N	N
AT3G47620	AT4G08150	TCP14	KNAT1	AtTCP14|TEOSINTE BRANCHED|cycloidea and PCF (TCP) 14	BP|BP1|BREVIPEDICELLUS|BREVIPEDICELLUS 1|F9M13.2|F9M13_2|KNOTTED-LIKE HOMEOBOX PROTEIN|KNOTTED-like from Arabidopsis thaliana	Two-hybrid	Trigg SA (2017)	PUBMED:28650476	BAR	Y	N	N	N
AT3G47620	AT4G09980	TCP14	EMB1691	AtTCP14|TEOSINTE BRANCHED|cycloidea and PCF (TCP) 14	EMBRYO DEFECTIVE 1691|T5L19.110|T5L19_110	Two-hybrid	Braun P (2011)	PUBMED:21798944	BIOGRID	Y	N	N	N
AT3G47620	AT4G10240	TCP14	AT4G10240	AtTCP14|TEOSINTE BRANCHED|cycloidea and PCF (TCP) 14	T9A4.2	Two-hybrid	Trigg SA (2017)	PUBMED:28650476	BAR	Y	N	N	N
AT3G47620	AT4G14060	TCP14	AT4G14060	AtTCP14|TEOSINTE BRANCHED|cycloidea and PCF (TCP) 14	DL3070W|FCAALL.193	Two-hybrid	Braun P (2011)	PUBMED:21798944	BIOGRID	Y	N	N	N
AT3G47620	AT4G14980	TCP14	AT4G14980	AtTCP14|TEOSINTE BRANCHED|cycloidea and PCF (TCP) 14	DL3531C|FCAALL.150	Two-hybrid	Braun P (2011)	PUBMED:21798944	BIOGRID	Y	N	N	N
AT3G47620	AT4G15545	TCP14	AT4G15545	AtTCP14|TEOSINTE BRANCHED|cycloidea and PCF (TCP) 14	-	Two-hybrid	Braun P (2011)	PUBMED:21798944	BIOGRID	Y	N	N	N
AT3G47620	AT4G16780	TCP14	HB-2	AtTCP14|TEOSINTE BRANCHED|cycloidea and PCF (TCP) 14	ARABIDOPSIS THALIANA HOMEOBOX PROTEIN 2|ATHB-2|ATHB2|DL4415W|FCAALL.101|HAT4|homeobox protein 2	Two-hybrid	Trigg SA (2017)	PUBMED:28650476	BAR	Y	N	N	N
AT3G47620	AT4G17460	TCP14	HAT1	AtTCP14|TEOSINTE BRANCHED|cycloidea and PCF (TCP) 14	DL4765W|FCAALL.65|HOMEOBOX PROTEIN	Two-hybrid	Trigg SA (2017)	PUBMED:28650476	BAR	Y	N	N	N
AT3G47620	AT4G17680	TCP14	AT4G17680	AtTCP14|TEOSINTE BRANCHED|cycloidea and PCF (TCP) 14	DL4875C|FCAALL.78	Two-hybrid	Braun P (2011)	PUBMED:21798944	BIOGRID	Y	N	N	N
AT3G47620	AT4G18390	TCP14	TCP2	AtTCP14|TEOSINTE BRANCHED|cycloidea and PCF (TCP) 14	F28J12.50|F28J12_50|TEOSINTE BRANCHED 1|cycloidea and PCF transcription factor 2	Two-hybrid	Danisman S (2013)	PUBMED:24129704	BIOGRID	Y	N	N	N
AT3G47620	AT4G20380	TCP14	AT4G20380	AtTCP14|TEOSINTE BRANCHED|cycloidea and PCF (TCP) 14	F9F13.30|F9F13_30|LESION SIMULATING DISEASE|LSD1	Two-hybrid	Trigg SA (2017)	PUBMED:28650476	BAR	Y	N	N	N
AT3G47620	AT4G22610	TCP14	AT4G22610	AtTCP14|TEOSINTE BRANCHED|cycloidea and PCF (TCP) 14	F7K2.190|F7K2_190	Two-hybrid	Braun P (2011)	PUBMED:21798944	BIOGRID	Y	N	N	N
AT3G47620	AT4G23860	TCP14	AT4G23860	AtTCP14|TEOSINTE BRANCHED|cycloidea and PCF (TCP) 14	T32A16.30|T32A16_30	Two-hybrid	Trigg SA (2017)	PUBMED:28650476	BAR	Y	N	N	N
AT3G47620	AT4G24390	TCP14	AT4G24390	AtTCP14|TEOSINTE BRANCHED|cycloidea and PCF (TCP) 14	T22A6.220|T22A6_220	Two-hybrid	Altmann M (2020)	PUBMED:32612234	BIOGRID	Y	N	N	N
AT3G47620	AT4G24880	TCP14	AT4G24880	AtTCP14|TEOSINTE BRANCHED|cycloidea and PCF (TCP) 14	F13M23.20|F13M23_20	Two-hybrid	Braun P (2011)	PUBMED:21798944	BIOGRID	Y	N	N	N
AT3G47620	AT4G25440	TCP14	ZFWD1	AtTCP14|TEOSINTE BRANCHED|cycloidea and PCF (TCP) 14	T30C3.6|zinc finger WD40 repeat protein 1	Two-hybrid	Braun P (2011)	PUBMED:21798944	BIOGRID	Y	N	N	N
AT3G47620	AT4G27330	TCP14	SPL	AtTCP14|TEOSINTE BRANCHED|cycloidea and PCF (TCP) 14	F27G19.11|NOZZLE|NZZ|SPOROCYTELESS	Two-hybrid	Trigg SA (2017)	PUBMED:28650476	BAR	Y	N	N	N
AT3G47620	AT4G29100	TCP14	AT4G29100	AtTCP14|TEOSINTE BRANCHED|cycloidea and PCF (TCP) 14	F19B15.130|F19B15_130	Two-hybrid	Trigg SA (2017)	PUBMED:28650476	BAR	Y	N	N	N
AT3G47620	AT4G29820	TCP14	CFIM-25	AtTCP14|TEOSINTE BRANCHED|cycloidea and PCF (TCP) 14	ARABIDOPSIS THALIANA HOMOLOG OF CFIM-25|ATCFIM-25|F27B13.60|F27B13_60|homolog of CFIM-25	Two-hybrid	Braun P (2011)	PUBMED:21798944	BIOGRID	Y	N	N	N
AT3G47620	AT4G32980	TCP14	ATH1	AtTCP14|TEOSINTE BRANCHED|cycloidea and PCF (TCP) 14	F26P21.100|F26P21_100|homeobox gene 1	Two-hybrid	Trigg SA (2017)	PUBMED:28650476	BAR	Y	N	N	N
AT3G47620	AT4G33450	TCP14	MYB69	AtTCP14|TEOSINTE BRANCHED|cycloidea and PCF (TCP) 14	ATMYB69|F17M5.210|F17M5_210|MYB DOMAIN PROTEIN 69	Two-hybrid	Trigg SA (2017)	PUBMED:28650476	BAR	Y	N	N	N
AT3G47620	AT4G34680	TCP14	GATA3	AtTCP14|TEOSINTE BRANCHED|cycloidea and PCF (TCP) 14	GATA transcription factor 3|T4L20.260|T4L20_260	Two-hybrid	Trigg SA (2017)	PUBMED:28650476	BAR	Y	N	N	N
AT3G47620	AT4G34740	TCP14	ASE2	AtTCP14|TEOSINTE BRANCHED|cycloidea and PCF (TCP) 14	ATASE2|ATPURF2|CHLOROPLAST IMPORT APPARATUS 1|CIA1|F11I11.4|GLN phosphoribosyl pyrophosphate amidotransferase 2	Two-hybrid	Braun P (2011)	PUBMED:21798944	BIOGRID	Y	N	N	N
AT3G47620	AT4G34990	TCP14	MYB32	AtTCP14|TEOSINTE BRANCHED|cycloidea and PCF (TCP) 14	AtMYB32|M4E13.50|M4E13_50|myb domain protein 32	Two-hybrid	Trigg SA (2017)	PUBMED:28650476	BAR	Y	N	N	N
AT3G47620	AT4G35250	TCP14	AT4G35250	AtTCP14|TEOSINTE BRANCHED|cycloidea and PCF (TCP) 14	F23E12.190|F23E12_190	Two-hybrid	Braun P (2011)	PUBMED:21798944	BIOGRID	Y	N	N	N
AT3G47620	AT4G36260	TCP14	STY2	AtTCP14|TEOSINTE BRANCHED|cycloidea and PCF (TCP) 14	F23E13.150|F23E13_150|SHI RELATED SEQUENCE 2|SRS2|STYLISH 2	Two-hybrid	Trigg SA (2017)	PUBMED:28650476	BAR	Y	N	N	N
AT3G47620	AT4G36540	TCP14	BEE2	AtTCP14|TEOSINTE BRANCHED|cycloidea and PCF (TCP) 14	AP22.3|AP22_3|BR enhanced expression 2	Two-hybrid	Trigg SA (2017)	PUBMED:28650476	BAR	Y	N	N	N
AT3G47620	AT4G36690	TCP14	ATU2AF65A	AtTCP14|TEOSINTE BRANCHED|cycloidea and PCF (TCP) 14	AP22.29|AP22_29	Two-hybrid	Braun P (2011)	PUBMED:21798944	BIOGRID	Y	N	N	N
AT3G47620	AT4G36860	TCP14	AT4G36860	AtTCP14|TEOSINTE BRANCHED|cycloidea and PCF (TCP) 14	AP22.33|AP22_33	Reconstituted Complex	Peng Y (2015)	PUBMED:25757472	BIOGRID	Y	N	N	N
AT3G47620	AT4G36860	TCP14	AT4G36860	AtTCP14|TEOSINTE BRANCHED|cycloidea and PCF (TCP) 14	AP22.33|AP22_33	Affinity Capture-Western	Peng Y (2015)	PUBMED:25757472	BIOGRID	Y	N	N	N
AT3G47620	AT4G37180	TCP14	AT4G37180	AtTCP14|TEOSINTE BRANCHED|cycloidea and PCF (TCP) 14	-	Two-hybrid	Trigg SA (2017)	PUBMED:28650476	BAR	Y	N	N	N
AT3G47620	AT4G37470	TCP14	AT4G37470	AtTCP14|TEOSINTE BRANCHED|cycloidea and PCF (TCP) 14	F6G17.120|F6G17_120	Two-hybrid	Altmann M (2020)	PUBMED:32612234	BIOGRID	Y	N	N	N
AT3G47620	AT4G37740	TCP14	GRF2	AtTCP14|TEOSINTE BRANCHED|cycloidea and PCF (TCP) 14	AtGRF2|T28I19.20|T28I19_20|growth-regulating factor 2	Two-hybrid	Trigg SA (2017)	PUBMED:28650476	BAR	Y	N	N	N
AT3G47620	AT4G37940	TCP14	AGL21	AtTCP14|TEOSINTE BRANCHED|cycloidea and PCF (TCP) 14	AGAMOUS-like 21|F20D10.60|F20D10_60	Two-hybrid	Trigg SA (2017)	PUBMED:28650476	BAR	Y	N	N	N
AT3G47620	AT5G03850	TCP14	AT5G03850	AtTCP14|TEOSINTE BRANCHED|cycloidea and PCF (TCP) 14	MED24.14	Two-hybrid	Braun P (2011)	PUBMED:21798944	BIOGRID	Y	N	N	N
AT3G47620	AT5G04820	TCP14	OFP13	AtTCP14|TEOSINTE BRANCHED|cycloidea and PCF (TCP) 14	ARABIDOPSIS THALIANA OVATE FAMILY PROTEIN 13|ATOFP13|MUK11.14|MUK11_14|ovate family protein 13	Two-hybrid	Trigg SA (2017)	PUBMED:28650476	BAR	Y	N	N	N
AT3G47620	AT5G05120	TCP14	AT5G05120	AtTCP14|TEOSINTE BRANCHED|cycloidea and PCF (TCP) 14	MUG13.2|MUG13_2	Two-hybrid	Trigg SA (2017)	PUBMED:28650476	BAR	Y	N	N	N
AT3G47620	AT5G05790	TCP14	AT5G05790	AtTCP14|TEOSINTE BRANCHED|cycloidea and PCF (TCP) 14	MJJ3.20|MJJ3_20	Two-hybrid	Trigg SA (2017)	PUBMED:28650476	BAR	Y	N	N	N
AT3G47620	AT5G06160	TCP14	ATO	AtTCP14|TEOSINTE BRANCHED|cycloidea and PCF (TCP) 14	ATROPOS|MBL20.3|MBL20_3	Two-hybrid	Trigg SA (2017)	PUBMED:28650476	BAR	Y	N	N	N
AT3G47620	AT5G06839	TCP14	AT5G06839	AtTCP14|TEOSINTE BRANCHED|cycloidea and PCF (TCP) 14	-	Two-hybrid	Trigg SA (2017)	PUBMED:28650476	BAR	Y	N	N	N
AT3G47620	AT5G08070	TCP14	TCP17	AtTCP14|TEOSINTE BRANCHED|cycloidea and PCF (TCP) 14	T22D6.10|T22D6_10|TCP domain protein 17	Two-hybrid	Danisman S (2013)	PUBMED:24129704	BIOGRID	Y	N	N	N
AT3G47620	AT5G08070	TCP14	TCP17	AtTCP14|TEOSINTE BRANCHED|cycloidea and PCF (TCP) 14	T22D6.10|T22D6_10|TCP domain protein 17	Two-hybrid	Trigg SA (2017)	PUBMED:28650476	BAR	Y	N	N	N
AT3G47620	AT5G08330	TCP14	AT5G08330	AtTCP14|TEOSINTE BRANCHED|cycloidea and PCF (TCP) 14	F8L15.60|F8L15_60	Two-hybrid	Braun P (2011)	PUBMED:21798944	BIOGRID	Y	N	N	N
AT3G47620	AT5G08330	TCP14	AT5G08330	AtTCP14|TEOSINTE BRANCHED|cycloidea and PCF (TCP) 14	F8L15.60|F8L15_60	Two-hybrid	Danisman S (2013)	PUBMED:24129704	BIOGRID	Y	N	N	N
AT3G47620	AT5G09750	TCP14	HEC3	AtTCP14|TEOSINTE BRANCHED|cycloidea and PCF (TCP) 14	F17I14.60|F17I14_60|HECATE 3	Two-hybrid	Trigg SA (2017)	PUBMED:28650476	BAR	Y	N	N	N
AT3G47620	AT5G11980	TCP14	AT5G11980	AtTCP14|TEOSINTE BRANCHED|cycloidea and PCF (TCP) 14	F14F18.150|F14F18_150	Two-hybrid	Braun P (2011)	PUBMED:21798944	BIOGRID	Y	N	N	N
AT3G47620	AT5G12980	TCP14	AT5G12980	AtTCP14|TEOSINTE BRANCHED|cycloidea and PCF (TCP) 14	T24H18.150|T24H18_150	Two-hybrid	Trigg SA (2017)	PUBMED:28650476	BAR	Y	N	N	N
AT3G47620	AT5G13080	TCP14	WRKY75	AtTCP14|TEOSINTE BRANCHED|cycloidea and PCF (TCP) 14	ARABIDOPSIS THALIANA WRKY DNA-BINDING PROTEIN 75|ATWRKY75|T19L5.40|T19L5_40|WRKY DNA-binding protein 75	Two-hybrid	Trigg SA (2017)	PUBMED:28650476	BAR	Y	N	N	N
AT3G47620	AT5G14170	TCP14	CHC1	AtTCP14|TEOSINTE BRANCHED|cycloidea and PCF (TCP) 14	MUA22.17|MUA22_17	Two-hybrid	Trigg SA (2017)	PUBMED:28650476	BAR	Y	N	N	N
AT3G47620	AT5G17300	TCP14	RVE1	AtTCP14|TEOSINTE BRANCHED|cycloidea and PCF (TCP) 14	MKP11.15|MKP11_15|REVEILLE 1	Two-hybrid	Trigg SA (2017)	PUBMED:28650476	BAR	Y	N	N	N
AT3G47620	AT5G17490	TCP14	RGL3	AtTCP14|TEOSINTE BRANCHED|cycloidea and PCF (TCP) 14	K3M16.60|K3M16_60|RGA-like protein 3	Two-hybrid	Daviere JM (2014)	PUBMED:25127215	BIOGRID	Y	N	N	N
AT3G47620	AT5G17800	TCP14	MYB56	AtTCP14|TEOSINTE BRANCHED|cycloidea and PCF (TCP) 14	AtMYB56|MVA3.150|MVA3_150|myb domain protein 56	Two-hybrid	Trigg SA (2017)	PUBMED:28650476	BAR	Y	N	N	N
AT3G47620	AT5G18260	TCP14	AT5G18260	AtTCP14|TEOSINTE BRANCHED|cycloidea and PCF (TCP) 14	MRG7.22|MRG7_22	Two-hybrid	Braun P (2011)	PUBMED:21798944	BIOGRID	Y	N	N	N
AT3G47620	AT5G18300	TCP14	NAC088	AtTCP14|TEOSINTE BRANCHED|cycloidea and PCF (TCP) 14	F20L16.20|NAC domain containing protein 88|anac088	Two-hybrid	Trigg SA (2017)	PUBMED:28650476	BAR	Y	N	N	N
AT3G47620	AT5G19960	TCP14	AT5G19960	AtTCP14|TEOSINTE BRANCHED|cycloidea and PCF (TCP) 14	F28I16.110|F28I16_110	Two-hybrid	Braun P (2011)	PUBMED:21798944	BIOGRID	Y	N	N	N
AT3G47620	AT5G23000	TCP14	MYB37	AtTCP14|TEOSINTE BRANCHED|cycloidea and PCF (TCP) 14	ATMYB37|RAX1|REGULATOR OF AXILLARY MERISTEMS 1|T20O7.2|T20O7_2|myb domain protein 37	Two-hybrid	Trigg SA (2017)	PUBMED:28650476	BAR	Y	N	N	N
AT3G47620	AT5G23280	TCP14	AT5G23280	AtTCP14|TEOSINTE BRANCHED|cycloidea and PCF (TCP) 14	MKD15.14|MKD15_14	Two-hybrid	Trigg SA (2017)	PUBMED:28650476	BAR	Y	N	N	N
AT3G47620	AT5G24470	TCP14	PRR5	AtTCP14|TEOSINTE BRANCHED|cycloidea and PCF (TCP) 14	APRR5|T31K7.5|T31K7_5|pseudo-response regulator 5	Two-hybrid	Trigg SA (2017)	PUBMED:28650476	BAR	Y	N	N	N
AT3G47620	AT5G24520	TCP14	TTG1	AtTCP14|TEOSINTE BRANCHED|cycloidea and PCF (TCP) 14	ATTTG1|K18P6.4|K18P6_4|TRANSPARENT TESTA GLABRA 1|TTG|UNARMED 23|URM23	Two-hybrid	Trigg SA (2017)	PUBMED:28650476	BAR	Y	N	N	N
AT3G47620	AT5G25160	TCP14	ZFP3	AtTCP14|TEOSINTE BRANCHED|cycloidea and PCF (TCP) 14	F21J6.6|F21J6_6|zinc finger protein 3	Two-hybrid	Trigg SA (2017)	PUBMED:28650476	BAR	Y	N	N	N
AT3G47620	AT5G25170	TCP14	AT5G25170	AtTCP14|TEOSINTE BRANCHED|cycloidea and PCF (TCP) 14	F21J6.101|F21J6_101	Two-hybrid	Braun P (2011)	PUBMED:21798944	BIOGRID	Y	N	N	N
AT3G47620	AT5G25220	TCP14	KNAT3	AtTCP14|TEOSINTE BRANCHED|cycloidea and PCF (TCP) 14	F21J6.18|F21J6_18|KNAT3 HOMEOBOX PROTEIN|KNOTTED1-like homeobox gene 3	Two-hybrid	Trigg SA (2017)	PUBMED:28650476	BAR	Y	N	N	N
AT3G47620	AT5G25390	TCP14	SHN2	AtTCP14|TEOSINTE BRANCHED|cycloidea and PCF (TCP) 14	F18G18.130|F18G18_130|shine2	Two-hybrid	Trigg SA (2017)	PUBMED:28650476	BAR	Y	N	N	N
AT3G47620	AT5G25410	TCP14	AT5G25410	AtTCP14|TEOSINTE BRANCHED|cycloidea and PCF (TCP) 14	F18G18.150|F18G18_150	Two-hybrid	Braun P (2011)	PUBMED:21798944	BIOGRID	Y	N	N	N
AT3G47620	AT5G26650	TCP14	AGL36	AtTCP14|TEOSINTE BRANCHED|cycloidea and PCF (TCP) 14	AGAMOUS-like 36	Two-hybrid	Trigg SA (2017)	PUBMED:28650476	BAR	Y	N	N	N
AT3G47620	AT5G26749	TCP14	AT5G26749	AtTCP14|TEOSINTE BRANCHED|cycloidea and PCF (TCP) 14	-	Two-hybrid	Trigg SA (2017)	PUBMED:28650476	BAR	Y	N	N	N
AT3G47620	AT5G27910	TCP14	NF-YC8	AtTCP14|TEOSINTE BRANCHED|cycloidea and PCF (TCP) 14	F15F15.1|nuclear factor Y|subunit C8	Two-hybrid	Trigg SA (2017)	PUBMED:28650476	BAR	Y	N	N	N
AT3G47620	AT5G28640	TCP14	AN3	AtTCP14|TEOSINTE BRANCHED|cycloidea and PCF (TCP) 14	ANGUSTIFOLIA 3|ARABIDOPSIS GRF1-INTERACTING FACTOR 1|ATGIF1|F4I4.20|F4I4_20|GIF|GIF1|GRF1-INTERACTING FACTOR|GRF1-INTERACTING FACTOR 1	Two-hybrid	Trigg SA (2017)	PUBMED:28650476	BAR	Y	N	N	N
AT3G47620	AT5G28770	TCP14	BZO2H3	AtTCP14|TEOSINTE BRANCHED|cycloidea and PCF (TCP) 14	Arabidopsis thaliana basic leucine zipper 63|AtbZIP63|T32B20.4|T32B20_4	Two-hybrid	Trigg SA (2017)	PUBMED:28650476	BAR	Y	N	N	N
AT3G47620	AT5G35900	TCP14	LBD35	AtTCP14|TEOSINTE BRANCHED|cycloidea and PCF (TCP) 14	LOB domain-containing protein 35|MIK22.21|MIK22_21	Two-hybrid	Trigg SA (2017)	PUBMED:28650476	BAR	Y	N	N	N
AT3G47620	AT5G37260	TCP14	RVE2	AtTCP14|TEOSINTE BRANCHED|cycloidea and PCF (TCP) 14	CIR1|CIRCADIAN 1|MNJ8.4|MNJ8_4|REVEILLE 2	Two-hybrid	Trigg SA (2017)	PUBMED:28650476	BAR	Y	N	N	N
AT3G47620	AT5G38140	TCP14	NF-YC12	AtTCP14|TEOSINTE BRANCHED|cycloidea and PCF (TCP) 14	MXA21.21|MXA21_21|nuclear factor Y|subunit C12	Two-hybrid	Trigg SA (2017)	PUBMED:28650476	BAR	Y	N	N	N
AT3G47620	AT5G38420	TCP14	AT5G38420	AtTCP14|TEOSINTE BRANCHED|cycloidea and PCF (TCP) 14	MXI10.14|MXI10_14	Two-hybrid	Braun P (2011)	PUBMED:21798944	BIOGRID	Y	N	N	N
AT3G47620	AT5G38640	TCP14	AT5G38640	AtTCP14|TEOSINTE BRANCHED|cycloidea and PCF (TCP) 14	MBB18.19|MBB18_19	Two-hybrid	Braun P (2011)	PUBMED:21798944	BIOGRID	Y	N	N	N
AT3G47620	AT5G38800	TCP14	bZIP43	AtTCP14|TEOSINTE BRANCHED|cycloidea and PCF (TCP) 14	AtbZIP43|K15E6.1|basic leucine-zipper 43	Two-hybrid	Trigg SA (2017)	PUBMED:28650476	BAR	Y	N	N	N
AT3G47620	AT5G39660	TCP14	CDF2	AtTCP14|TEOSINTE BRANCHED|cycloidea and PCF (TCP) 14	MIJ24.16|MIJ24_16|cycling DOF factor 2	Two-hybrid	Trigg SA (2017)	PUBMED:28650476	BAR	Y	N	N	N
AT3G47620	AT5G41200	TCP14	AGL75	AtTCP14|TEOSINTE BRANCHED|cycloidea and PCF (TCP) 14	AGAMOUS-like 75|MEE6.27|MEE6_27	Two-hybrid	Trigg SA (2017)	PUBMED:28650476	BAR	Y	N	N	N
AT3G47620	AT5G42470	TCP14	AT5G42470	AtTCP14|TEOSINTE BRANCHED|cycloidea and PCF (TCP) 14	MDH9.17|MDH9_17	Two-hybrid	Braun P (2011)	PUBMED:21798944	BIOGRID	Y	N	N	N
AT3G47620	AT5G42910	TCP14	AT5G42910	AtTCP14|TEOSINTE BRANCHED|cycloidea and PCF (TCP) 14	MBD2.11|MBD2_11	Two-hybrid	Trigg SA (2017)	PUBMED:28650476	BAR	Y	N	N	N
AT3G47620	AT5G43620	TCP14	AT5G43620	AtTCP14|TEOSINTE BRANCHED|cycloidea and PCF (TCP) 14	K9D7.12|K9D7_12	Two-hybrid	Trigg SA (2017)	PUBMED:28650476	BAR	Y	N	N	N
AT3G47620	AT5G50350	TCP14	AT5G50350	AtTCP14|TEOSINTE BRANCHED|cycloidea and PCF (TCP) 14	MXI22.6|MXI22_6	Two-hybrid	Braun P (2011)	PUBMED:21798944	BIOGRID	Y	N	N	N
AT3G47620	AT5G51910	TCP14	AT5G51910	AtTCP14|TEOSINTE BRANCHED|cycloidea and PCF (TCP) 14	MJM18.6|MJM18_6	Two-hybrid	Danisman S (2013)	PUBMED:24129704	BIOGRID	Y	N	N	N
AT3G47620	AT5G53950	TCP14	CUC2	AtTCP14|TEOSINTE BRANCHED|cycloidea and PCF (TCP) 14	ANAC098|ATCUC2|Arabidopsis NAC domain containing protein 98|CUP-SHAPED COTYLEDON 2|K19P17.12|K19P17_12	Two-hybrid	Trigg SA (2017)	PUBMED:28650476	BAR	Y	N	N	N
AT3G47620	AT5G54067	TCP14	AT5G54067	AtTCP14|TEOSINTE BRANCHED|cycloidea and PCF (TCP) 14	-	Two-hybrid	Trigg SA (2017)	PUBMED:28650476	BAR	Y	N	N	N
AT3G47620	AT5G54360	TCP14	AT5G54360	AtTCP14|TEOSINTE BRANCHED|cycloidea and PCF (TCP) 14	MDK4.18|MDK4_18	Two-hybrid	Trigg SA (2017)	PUBMED:28650476	BAR	Y	N	N	N
AT3G47620	AT5G58620	TCP14	AT5G58620	AtTCP14|TEOSINTE BRANCHED|cycloidea and PCF (TCP) 14	MZN1.16|MZN1_16	Two-hybrid	Trigg SA (2017)	PUBMED:28650476	BAR	Y	N	N	N
AT3G47620	AT5G59140	TCP14	AT5G59140	AtTCP14|TEOSINTE BRANCHED|cycloidea and PCF (TCP) 14	MNC17.5|MNC17_5	Two-hybrid	Braun P (2011)	PUBMED:21798944	BIOGRID	Y	N	N	N
AT3G47620	AT5G59380	TCP14	MBD6	AtTCP14|TEOSINTE BRANCHED|cycloidea and PCF (TCP) 14	ATMBD6|F2O15.4|F2O15_4|methyl-CPG-binding domain 6	Two-hybrid	Trigg SA (2017)	PUBMED:28650476	BAR	Y	N	N	N
AT3G47620	AT5G59490	TCP14	AT5G59490	AtTCP14|TEOSINTE BRANCHED|cycloidea and PCF (TCP) 14	F2O15.11|F2O15_11	Two-hybrid	Braun P (2011)	PUBMED:21798944	BIOGRID	Y	N	N	N
AT3G47620	AT5G59570	TCP14	AT5G59570	AtTCP14|TEOSINTE BRANCHED|cycloidea and PCF (TCP) 14	F2O15.24|F2O15_24	Two-hybrid	Trigg SA (2017)	PUBMED:28650476	BAR	Y	N	N	N
AT3G47620	AT5G59990	TCP14	AT5G59990	AtTCP14|TEOSINTE BRANCHED|cycloidea and PCF (TCP) 14	MMN10.24|MMN10_24	Two-hybrid	Trigg SA (2017)	PUBMED:28650476	BAR	Y	N	N	N
AT3G47620	AT5G60120	TCP14	TOE2	AtTCP14|TEOSINTE BRANCHED|cycloidea and PCF (TCP) 14	MGO3.10|MGO3_10|target of early activation tagged (EAT) 2	Two-hybrid	Braun P (2011)	PUBMED:21798944	BIOGRID	Y	N	N	N
AT3G47620	AT5G60590	TCP14	AT5G60590	AtTCP14|TEOSINTE BRANCHED|cycloidea and PCF (TCP) 14	MUP24.1	Two-hybrid	Braun P (2011)	PUBMED:21798944	BIOGRID	Y	N	N	N
AT3G47620	AT5G60970	TCP14	TCP5	AtTCP14|TEOSINTE BRANCHED|cycloidea and PCF (TCP) 14	MSL3.11|MSL3_11|TEOSINTE BRANCHED 1|cycloidea and PCF transcription factor 5	Two-hybrid	Danisman S (2013)	PUBMED:24129704	BIOGRID	Y	N	N	N
AT3G47620	AT5G60970	TCP14	TCP5	AtTCP14|TEOSINTE BRANCHED|cycloidea and PCF (TCP) 14	MSL3.11|MSL3_11|TEOSINTE BRANCHED 1|cycloidea and PCF transcription factor 5	Two-hybrid	Trigg SA (2017)	PUBMED:28650476	BAR	Y	N	N	N
AT3G47620	AT5G61380	TCP14	TOC1	AtTCP14|TEOSINTE BRANCHED|cycloidea and PCF (TCP) 14	APRR1|AtTOC1|MFB13.13|MFB13_13|PRR1|PSEUDO-RESPONSE REGULATOR 1|TIMING OF CAB EXPRESSION 1	Two-hybrid	Trigg SA (2017)	PUBMED:28650476	BAR	Y	N	N	N
AT3G47620	AT5G62610	TCP14	AT5G62610	AtTCP14|TEOSINTE BRANCHED|cycloidea and PCF (TCP) 14	MRG21.2|MRG21_2	Two-hybrid	Trigg SA (2017)	PUBMED:28650476	BAR	Y	N	N	N
AT3G47620	AT5G63090	TCP14	LOB	AtTCP14|TEOSINTE BRANCHED|cycloidea and PCF (TCP) 14	LATERAL ORGAN BOUNDARIES|MDC12.5|MDC12_5	Two-hybrid	Trigg SA (2017)	PUBMED:28650476	BAR	Y	N	N	N
AT3G47620	AT5G63200	TCP14	AT5G63200	AtTCP14|TEOSINTE BRANCHED|cycloidea and PCF (TCP) 14	AT5G63210|MDC12.17|MDC12_17	Two-hybrid	Braun P (2011)	PUBMED:21798944	BIOGRID	Y	N	N	N
AT3G47620	AT5G63370	TCP14	AT5G63370	AtTCP14|TEOSINTE BRANCHED|cycloidea and PCF (TCP) 14	K9H21.10|K9H21_10	Two-hybrid	Braun P (2011)	PUBMED:21798944	BIOGRID	Y	N	N	N
AT3G47620	AT5G65210	TCP14	TGA1	AtTCP14|TEOSINTE BRANCHED|cycloidea and PCF (TCP) 14	MQN23.15|MQN23_15	Two-hybrid	Trigg SA (2017)	PUBMED:28650476	BAR	Y	N	N	N
AT3G47620	AT5G66240	TCP14	AT5G66240	AtTCP14|TEOSINTE BRANCHED|cycloidea and PCF (TCP) 14	K1L20.2|K1L20_2	Two-hybrid	Braun P (2011)	PUBMED:21798944	BIOGRID	Y	N	N	N
AT3G47620	AT5G66720	TCP14	AT5G66720	AtTCP14|TEOSINTE BRANCHED|cycloidea and PCF (TCP) 14	MSN2.11|MSN2_11	Two-hybrid	Braun P (2011)	PUBMED:21798944	BIOGRID	Y	N	N	N
AT3G47620	AT5G66940	TCP14	AT5G66940	AtTCP14|TEOSINTE BRANCHED|cycloidea and PCF (TCP) 14	K8A10.1|K8A10_1	Two-hybrid	Trigg SA (2017)	PUBMED:28650476	BAR	Y	N	N	N
AT3G47620	AT5G67180	TCP14	TOE3	AtTCP14|TEOSINTE BRANCHED|cycloidea and PCF (TCP) 14	K21H1.22|K21H1_22|target of early activation tagged (EAT) 3	Two-hybrid	Trigg SA (2017)	PUBMED:28650476	BAR	Y	N	N	N
AT3G51910	AT4G18390	HSFA7A	TCP2	ARABIDOPSIS THALIANA HEAT SHOCK TRANSCRIPTION FACTOR A7A|AT-HSFA7A|heat shock transcription factor A7A	F28J12.50|F28J12_50|TEOSINTE BRANCHED 1|cycloidea and PCF transcription factor 2	Two-hybrid	Trigg SA (2017)	PUBMED:28650476	BAR	Y	N	N	N
AT3G51910	AT4G35550	HSFA7A	WOX13	ARABIDOPSIS THALIANA HEAT SHOCK TRANSCRIPTION FACTOR A7A|AT-HSFA7A|heat shock transcription factor A7A	ATWOX13|F8D20.60|F8D20_60|HB-4|WUSCHEL related homeobox 13	Two-hybrid	Trigg SA (2017)	PUBMED:28650476	BAR	Y	N	N	N
AT3G51910	AT5G03720	HSFA7A	HSFA3	ARABIDOPSIS THALIANA HEAT SHOCK TRANSCRIPTION FACTOR A7A|AT-HSFA7A|heat shock transcription factor A7A	ARABIDOPSIS THALIANA HEAT SHOCK TRANSCRIPTION FACTOR A3|AT-HSFA3|F17C15.140|F17C15_140|heat shock transcription factor A3	Two-hybrid	Trigg SA (2017)	PUBMED:28650476	BAR	Y	N	N	N
AT3G51910	AT5G12980	HSFA7A	AT5G12980	ARABIDOPSIS THALIANA HEAT SHOCK TRANSCRIPTION FACTOR A7A|AT-HSFA7A|heat shock transcription factor A7A	T24H18.150|T24H18_150	Two-hybrid	Trigg SA (2017)	PUBMED:28650476	BAR	Y	N	N	N
AT4G31730	AT3G09770	GDU1	AT3G09770	F28M20.80|F28M20_80|GLUTAMINE DUMPER1|glutamine dumper 1	F11F8.36	Two-hybrid	Pratelli R (2012)	PUBMED:22291198	BIOGRID	Y	N	N	N
AT4G31730	AT3G09770	GDU1	AT3G09770	F28M20.80|F28M20_80|GLUTAMINE DUMPER1|glutamine dumper 1	F11F8.36	Affinity Capture-Western	Pratelli R (2012)	PUBMED:22291198	BIOGRID	Y	N	N	N
AT4G31730	AT5G03200	GDU1	AT5G03200	F28M20.80|F28M20_80|GLUTAMINE DUMPER1|glutamine dumper 1	F15A17.230|F15A17_230	Two-hybrid	Pratelli R (2012)	PUBMED:22291198	BIOGRID	Y	N	N	N
AT4G31730	AT5G03240	GDU1	UBQ3	F28M20.80|F28M20_80|GLUTAMINE DUMPER1|glutamine dumper 1	F15A17.270|F15A17_270|POLYUBIQUITIN 3 PROTEIN|polyubiquitin 3	Affinity Capture-Western	Guerra DD (2013)	PUBMED:24036454	BIOGRID	Y	N	N	N
AT5G15830	AT2G41090	bZIP3	AT2G41090	AtbZIP3|F14F8.210|F14F8_210|basic leucine-zipper 3	T3K9.14|T3K9_14	Reconstituted Complex	Popescu SC (2007)	PUBMED:17360592	BAR	Y	N	N	N
AT5G15830	AT3G43810	bZIP3	CAM7	AtbZIP3|F14F8.210|F14F8_210|basic leucine-zipper 3	CALMODULIN 7	Reconstituted Complex	Popescu SC (2007)	PUBMED:17360592	BAR	Y	N	N	N
AT5G15830	AT3G51920	bZIP3	CAM9	AtbZIP3|F14F8.210|F14F8_210|basic leucine-zipper 3	ATCML9|CALMODULIN 9|CALMODULIN LIKE PROTEIN 9|CML9	Reconstituted Complex	Popescu SC (2007)	PUBMED:17360592	BAR	Y	N	N	N
AT5G15830	AT4G14640	bZIP3	CAM8	AtbZIP3|F14F8.210|F14F8_210|basic leucine-zipper 3	CALMODULIN 8|DL3360W|FCAALL.157	Reconstituted Complex	Popescu SC (2007)	PUBMED:17360592	BAR	Y	N	N	N
AT5G15830	AT5G21274	bZIP3	CAM6	AtbZIP3|F14F8.210|F14F8_210|basic leucine-zipper 3	ACAM-6|calmodulin 6	Reconstituted Complex	Popescu SC (2007)	PUBMED:17360592	BAR	Y	N	N	N
AT5G15830	AT5G37780	bZIP3	CAM1	AtbZIP3|F14F8.210|F14F8_210|basic leucine-zipper 3	ACAM-1|K22F20.20|K22F20_20|TCH1|TOUCH 1|calmodulin 1	Reconstituted Complex	Popescu SC (2007)	PUBMED:17360592	BAR	Y	N	N	N
AT5G50520	AT1G14020	AT5G50520	AT1G14020	MBA10.15|MBA10_15	F7A19.11|F7A19_11	PCA	Jones AM (2014)		BIOGRID	Y	N	N	N
AT5G50520	AT1G17280	AT5G50520	UBC34	MBA10.15|MBA10_15	F20D23.1|F20D23_1|ubiquitin-conjugating enzyme 34	PCA	Jones AM (2014)		BIOGRID	Y	N	N	N
AT5G50520	AT1G23080	AT5G50520	PIN7	MBA10.15|MBA10_15	ARABIDOPSIS PIN-FORMED 7|ATPIN7|PIN-FORMED 7|T26J12.14|T26J12_14	PCA	Jones AM (2014)		BIOGRID	Y	N	N	N
AT5G50520	AT1G29060	AT5G50520	AT1G29060	MBA10.15|MBA10_15	F28N24.23|F28N24_23	PCA	Jones AM (2014)		BIOGRID	Y	N	N	N
AT5G50520	AT1G59730	AT5G50520	TH7	MBA10.15|MBA10_15	ATH7|F23H11.5|F23H11_5|thioredoxin H-type 7	PCA	Jones AM (2014)		BIOGRID	Y	N	N	N
AT5G50520	AT1G63110	AT5G50520	AT1G63110	MBA10.15|MBA10_15	F16M19.3|F16M19_3	PCA	Jones AM (2014)		BIOGRID	Y	N	N	N
AT5G50520	AT1G65690	AT5G50520	AT1G65690	MBA10.15|MBA10_15	F1E22.7|F1E22_7	PCA	Jones AM (2014)		BIOGRID	Y	N	N	N
AT5G50520	AT2G04040	AT5G50520	TX1	MBA10.15|MBA10_15	ATDTX1|F3L12.13|F3L12_13	PCA	Jones AM (2014)		BIOGRID	Y	N	N	N
AT5G50520	AT2G22425	AT5G50520	AT2G22425	MBA10.15|MBA10_15	-	PCA	Jones AM (2014)		BIOGRID	Y	N	N	N
AT5G50520	AT2G26180	AT5G50520	IQD6	MBA10.15|MBA10_15	IQ-domain 6|T1D16.18|T1D16_18	PCA	Jones AM (2014)		BIOGRID	Y	N	N	N
AT5G50520	AT2G41705	AT5G50520	AT2G41705	MBA10.15|MBA10_15	-	PCA	Jones AM (2014)		BIOGRID	Y	N	N	N
AT5G50520	AT3G12180	AT5G50520	AT3G12180	MBA10.15|MBA10_15	-	PCA	Jones AM (2014)		BIOGRID	Y	N	N	N
AT5G50520	AT3G66654	AT5G50520	AT3G66654	MBA10.15|MBA10_15	T8E24.14|T8E24_14	PCA	Jones AM (2014)		BIOGRID	Y	N	N	N
AT5G50520	AT4G01410	AT5G50520	AT4G01410	MBA10.15|MBA10_15	F3D13.5|F3D13_5	PCA	Jones AM (2014)		BIOGRID	Y	N	N	N
AT5G50520	AT4G05370	AT5G50520	AT4G05370	MBA10.15|MBA10_15	C6L9.50|C6L9_50	PCA	Jones AM (2014)		BIOGRID	Y	N	N	N
AT5G50520	AT4G20790	AT5G50520	AT4G20790	MBA10.15|MBA10_15	F21C20.140|F21C20_140	PCA	Jones AM (2014)		BIOGRID	Y	N	N	N
AT5G50520	AT4G23010	AT5G50520	UTR2	MBA10.15|MBA10_15	ATUTR2|F7H19.200|F7H19_200|UDP-galactose transporter 2	PCA	Jones AM (2014)		BIOGRID	Y	N	N	N
AT5G50520	AT4G25360	AT5G50520	TBL18	MBA10.15|MBA10_15	T30C3.30|T30C3_30|TRICHOME BIREFRINGENCE-LIKE 18	PCA	Jones AM (2014)		BIOGRID	Y	N	N	N
AT5G50520	AT4G27610	AT5G50520	AT4G27610	MBA10.15|MBA10_15	T29A15.100|T29A15_100	PCA	Jones AM (2014)		BIOGRID	Y	N	N	N
AT5G50520	AT4G30500	AT5G50520	AT4G30500	MBA10.15|MBA10_15	F17I23.160|F17I23_160	PCA	Jones AM (2014)		BIOGRID	Y	N	N	N
AT5G50520	AT4G37370	AT5G50520	CYP81D8	MBA10.15|MBA10_15	F6G17.20|F6G17_20|cytochrome P450|family 81|polypeptide 8|subfamily D	PCA	Jones AM (2014)		BIOGRID	Y	N	N	N
AT5G50520	AT4G37680	AT5G50520	HHP4	MBA10.15|MBA10_15	F19F18.170|F19F18_170|heptahelical protein 4	PCA	Jones AM (2014)		BIOGRID	Y	N	N	N
AT5G50520	AT5G06320	AT5G50520	NHL3	MBA10.15|MBA10_15	MHF15.16|MHF15_16|NDR1/HIN1-like 3	PCA	Jones AM (2014)		BIOGRID	Y	N	N	N
AT5G50520	AT5G11890	AT5G50520	AT5G11890	MBA10.15|MBA10_15	F14F18.60|F14F18_60	PCA	Jones AM (2014)		BIOGRID	Y	N	N	N
AT5G50520	AT5G14690	AT5G50520	AT5G14690	MBA10.15|MBA10_15	T9L3.3	PCA	Jones AM (2014)		BIOGRID	Y	N	N	N
AT5G50520	AT5G45095	AT5G50520	AT5G45095	MBA10.15|MBA10_15	-	PCA	Jones AM (2014)		BIOGRID	Y	N	N	N
AT5G50520	AT5G49540	AT5G50520	AT5G49540	MBA10.15|MBA10_15	K6M13.9|K6M13_9	PCA	Jones AM (2014)		BIOGRID	Y	N	N	N
AT5G50520	AT5G59650	AT5G50520	AT5G59650	MBA10.15|MBA10_15	MTH12.9|MTH12_9	PCA	Jones AM (2014)		BIOGRID	Y	N	N	N
AT5G50680	AT2G21470	SAE2	SAE1B	ATSAE2|EMB2764|EMBRYO DEFECTIVE 2764|F3K23.23|F3K23_23|SUMO-ACTIVATING ENZYME 2	ARABIDOPSIS THALIANA SUMO ACTIVATING ENZYME 1B|ATSAE1B|MFB16.15|SUMO activating enzyme 1B	Co-fractionation	McWhite CD (2020)	PUBMED:32191846	BIOGRID	Y	N	N	N
AT5G50680	AT4G08150	KNAT1	SAE1B	BP|BP1|BREVIPEDICELLUS|BREVIPEDICELLUS 1|F9M13.2|F9M13_2|KNOTTED-LIKE HOMEOBOX PROTEIN|KNOTTED-like from Arabidopsis thaliana	ARABIDOPSIS THALIANA SUMO ACTIVATING ENZYME 1B|ATSAE1B|MFB16.15|SUMO activating enzyme 1B	Two-hybrid	Braun P (2011)	PUBMED:21798944	BIOGRID	Y	N	N	N
AT2G23950	AT1G51890	AT2G23950	AT1G51890	T29E15.15|T29E15_15	T14L22.10|T14L22_10	Reconstituted Complex	Smakowska-Luzan E (2018)	PUBMED:29320478	BAR	N	Y	N	N
AT5G16590	AT1G51890	LRR1	AT1G51890	Leucine rich repeat protein 1|MTG13.3|MTG13_3	T14L22.10|T14L22_10	Reconstituted Complex	Smakowska-Luzan E (2018)	PUBMED:29320478	BAR	N	Y	N	N
AT4G22130	AT1G51890	SRF8	AT1G51890	F1N20.230|F1N20_230|STRUBBELIG-receptor family 8	T14L22.10|T14L22_10	Reconstituted Complex	Smakowska-Luzan E (2018)	PUBMED:29320478	BAR	N	Y	N	N
AT2G26730	AT1G51890	AT2G26730	AT1G51890	F18A8.10|F18A8_10	T14L22.10|T14L22_10	Reconstituted Complex	Smakowska-Luzan E (2018)	PUBMED:29320478	BAR	N	Y	N	N
AT5G53320	AT1G51890	AT5G53320	AT1G51890	K19E1.12|K19E1_12	T14L22.10|T14L22_10	Reconstituted Complex	Smakowska-Luzan E (2018)	PUBMED:29320478	BAR	N	Y	N	N
AT2G16250	AT1G51890	AT2G16250	AT1G51890	F16F14.25|F16F14_25	T14L22.10|T14L22_10	Reconstituted Complex	Smakowska-Luzan E (2018)	PUBMED:29320478	BAR	N	Y	N	N
AT3G42880	AT1G51890	AT3G42880	AT1G51890	-	T14L22.10|T14L22_10	Reconstituted Complex	Smakowska-Luzan E (2018)	PUBMED:29320478	BAR	N	Y	N	N
AT2G36570	AT1G51890	AT2G36570	AT1G51890	F1O11.20|F1O11_20	T14L22.10|T14L22_10	Reconstituted Complex	Smakowska-Luzan E (2018)	PUBMED:29320478	BAR	N	Y	N	N
AT4G31250	AT1G51890	AT4G31250	AT1G51890	F8F16.70|F8F16_70	T14L22.10|T14L22_10	Reconstituted Complex	Smakowska-Luzan E (2018)	PUBMED:29320478	BAR	N	Y	N	N
AT5G65240	AT1G51890	AT5G65240	AT1G51890	MQN23.19|MQN23_19	T14L22.10|T14L22_10	Reconstituted Complex	Smakowska-Luzan E (2018)	PUBMED:29320478	BAR	N	Y	N	N
AT3G47090	AT1G51890	AT3G47090	AT1G51890	-	T14L22.10|T14L22_10	Reconstituted Complex	Smakowska-Luzan E (2018)	PUBMED:29320478	BAR	N	Y	N	N
AT2G07040	AT1G51890	PRK2A	AT1G51890	ATPRK2A|T4E14.15|T4E14_15	T14L22.10|T14L22_10	Reconstituted Complex	Smakowska-Luzan E (2018)	PUBMED:29320478	BAR	N	Y	N	N
AT3G20190	AT1G51890	AT3G20190	AT1G51890	-	T14L22.10|T14L22_10	Reconstituted Complex	Smakowska-Luzan E (2018)	PUBMED:29320478	BAR	N	Y	N	N
AT1G60800	AT1G51890	NIK3	AT1G51890	F8A5.31|F8A5_31|NSP-interacting kinase 3	T14L22.10|T14L22_10	Reconstituted Complex	Smakowska-Luzan E (2018)	PUBMED:29320478	BAR	N	Y	N	N
AT5G51560	AT1G51890	AT5G51560	AT1G51890	K17N15.11|K17N15_11	T14L22.10|T14L22_10	Reconstituted Complex	Smakowska-Luzan E (2018)	PUBMED:29320478	BAR	N	Y	N	N
AT3G56100	AT1G51890	MRLK	AT1G51890	IMK3|meristematic receptor-like kinase	T14L22.10|T14L22_10	Reconstituted Complex	Smakowska-Luzan E (2018)	PUBMED:29320478	BAR	N	Y	N	N
AT1G60630	AT1G51890	AT1G60630	AT1G51890	F8A5.15|F8A5_15	T14L22.10|T14L22_10	Reconstituted Complex	Smakowska-Luzan E (2018)	PUBMED:29320478	BAR	N	Y	N	N
AT5G45780	AT1G51890	AT5G45780	AT1G51890	MRA19.22|MRA19_22	T14L22.10|T14L22_10	Reconstituted Complex	Smakowska-Luzan E (2018)	PUBMED:29320478	BAR	N	Y	N	N
AT1G64210	AT1G51890	AT1G64210	AT1G51890	F22C12.3|F22C12_3	T14L22.10|T14L22_10	Reconstituted Complex	Smakowska-Luzan E (2018)	PUBMED:29320478	BAR	N	Y	N	N
AT4G29180	AT1G51890	RHS16	AT1G51890	F19B15.210|F19B15_210|root hair specific 16	T14L22.10|T14L22_10	Reconstituted Complex	Smakowska-Luzan E (2018)	PUBMED:29320478	BAR	N	Y	N	N
AT4G22730	AT1G51890	AT4G22730	AT1G51890	T12H17.120|T12H17_120	T14L22.10|T14L22_10	Reconstituted Complex	Smakowska-Luzan E (2018)	PUBMED:29320478	BAR	N	Y	N	N
AT5G62710	AT1G51890	AT5G62710	AT1G51890	MQB2.1|MQB2_1	T14L22.10|T14L22_10	Reconstituted Complex	Smakowska-Luzan E (2018)	PUBMED:29320478	BAR	N	Y	N	N
AT4G23740	AT1G51890	AT4G23740	AT1G51890	F9D16.210|F9D16_210	T14L22.10|T14L22_10	Reconstituted Complex	Smakowska-Luzan E (2018)	PUBMED:29320478	BAR	N	Y	N	N
AT1G61560	AT1G61560	MLO6	MLO6	ATMLO6|MILDEW RESISTANCE LOCUS O 6|T25B24.9|T25B24_9	ATMLO6|MILDEW RESISTANCE LOCUS O 6|T25B24.9|T25B24_9	PCA	Jones AM (2014)	PUBMED:24833385	BIOGRID	Y	Y	N	N
AT1G61560	AT1G61560	MLO6	MLO6	ATMLO6|MILDEW RESISTANCE LOCUS O 6|T25B24.9|T25B24_9	ATMLO6|MILDEW RESISTANCE LOCUS O 6|T25B24.9|T25B24_9	PCA	Jones AM (2014)	PUBMED:24833385	BIOGRID	Y	Y	N	N
AT5G03240	AT1G61560	UBQ3	MLO6	F15A17.270|F15A17_270|POLYUBIQUITIN 3 PROTEIN|polyubiquitin 3	ATMLO6|MILDEW RESISTANCE LOCUS O 6|T25B24.9|T25B24_9	Affinity Capture-MS	Manzano C (2008)	PUBMED:18535787	BIOGRID	N	Y	N	N
AT1G78860	AT1G78830	AT1G78860	AT1G78830	F9K20.9|F9K20_9	F9K20.12|F9K20_12	Co-fractionation	McWhite CD (2020)	PUBMED:32191846	BIOGRID	N	Y	N	N
AT1G78850	AT1G78830	AT1G78850	AT1G78830	F9K20.10|F9K20_10	F9K20.12|F9K20_12	Co-fractionation	McWhite CD (2020)	PUBMED:32191846	BIOGRID	N	Y	N	N
AT5G08260	AT1G78830	scpl35	AT1G78830	F8L15.17|serine carboxypeptidase-like 35	F9K20.12|F9K20_12	Co-fractionation	McWhite CD (2020)	PUBMED:32191846	BIOGRID	N	Y	N	N
AT4G29700	AT1G78830	AT4G29700	AT1G78830	T16L4.210|T16L4_210	F9K20.12|F9K20_12	Co-fractionation	McWhite CD (2020)	PUBMED:32191846	BIOGRID	N	Y	N	N
AT4G29710	AT1G78830	AT4G29710	AT1G78830	T16L4.220|T16L4_220	F9K20.12|F9K20_12	Co-fractionation	McWhite CD (2020)	PUBMED:32191846	BIOGRID	N	Y	N	N
AT1G33590	AT1G78830	AT1G33590	AT1G78830	T1E4.3|T1E4_3	F9K20.12|F9K20_12	Co-fractionation	McWhite CD (2020)	PUBMED:32191846	BIOGRID	N	Y	N	N
AT2G26380	AT1G78830	AT2G26380	AT1G78830	T9J22.5|T9J22_5	F9K20.12|F9K20_12	Co-fractionation	McWhite CD (2020)	PUBMED:32191846	BIOGRID	N	Y	N	N
AT1G33670	AT1G78830	AT1G33670	AT1G78830	F14M2.19|F14M2_19	F9K20.12|F9K20_12	Co-fractionation	McWhite CD (2020)	PUBMED:32191846	BIOGRID	N	Y	N	N
AT1G33600	AT1G78830	AT1G33600	AT1G78830	T1E4.2|T1E4_2	F9K20.12|F9K20_12	Co-fractionation	McWhite CD (2020)	PUBMED:32191846	BIOGRID	N	Y	N	N
AT1G33612	AT1G78830	AT1G33612	AT1G78830	-	F9K20.12|F9K20_12	Co-fractionation	McWhite CD (2020)	PUBMED:32191846	BIOGRID	N	Y	N	N
AT2G17180	AT2G25900	AT2G17180	ATCTH	T23A1.4|T23A1_4	A. THALIANA TANDEM ZINC FINGER PROTEIN 1|ATTZF1|F17H15.7|F17H15_7|PUTATIVE CYS3HIS ZINC FINGER PROTEIN	Two-hybrid	Trigg SA (2017)	PUBMED:28650476	BAR	N	Y	N	N
AT1G35490	AT2G25900	AT1G35490	ATCTH	F12A4.11|F12A4_11	A. THALIANA TANDEM ZINC FINGER PROTEIN 1|ATTZF1|F17H15.7|F17H15_7|PUTATIVE CYS3HIS ZINC FINGER PROTEIN	Two-hybrid	Trigg SA (2017)	PUBMED:28650476	BAR	N	Y	N	N
AT1G05420	AT2G25900	OFP12	ATCTH	ARABIDOPSIS THALIANA OVATE FAMILY PROTEIN 12|ATOFP12|T25N20.7|T25N20_7|ovate family protein 12	A. THALIANA TANDEM ZINC FINGER PROTEIN 1|ATTZF1|F17H15.7|F17H15_7|PUTATIVE CYS3HIS ZINC FINGER PROTEIN	Two-hybrid	Trigg SA (2017)	PUBMED:28650476	BAR	N	Y	N	N
AT1G48150	AT2G25900	AT1G48150	ATCTH	F21D18.12|F21D18_12	A. THALIANA TANDEM ZINC FINGER PROTEIN 1|ATTZF1|F17H15.7|F17H15_7|PUTATIVE CYS3HIS ZINC FINGER PROTEIN	Two-hybrid	Trigg SA (2017)	PUBMED:28650476	BAR	N	Y	N	N
AT2G02060	AT2G25900	AT2G02060	ATCTH	F14H20.13	A. THALIANA TANDEM ZINC FINGER PROTEIN 1|ATTZF1|F17H15.7|F17H15_7|PUTATIVE CYS3HIS ZINC FINGER PROTEIN	Two-hybrid	Trigg SA (2017)	PUBMED:28650476	BAR	N	Y	N	N
AT4G04920	AT2G28160	SFR6	FRU	SENSITIVE TO FREEZING 6|T1J1.2|T1J1_2	ARABIDOPSIS FE-DEFICIENCY INDUCED TRANSCRIPTION FACTOR 1|ATBHLH029|ATBHLH29|ATFIT1|BASIC HELIX-LOOP-HELIX PROTEIN 29|BHLH029|F24D13.5|F24D13_5|FE-DEFICIENCY INDUCED TRANSCRIPTION FACTOR 1|FER-like regulator of iron uptake|FIT1	FRET	Zhang Y (2014)	PUBMED:24889527	BIOGRID	N	Y	N	N
AT1G68880	AT2G28160	bZIP	FRU	AtbZIP|T6L1.5|basic leucine-zipper 8	ARABIDOPSIS FE-DEFICIENCY INDUCED TRANSCRIPTION FACTOR 1|ATBHLH029|ATBHLH29|ATFIT1|BASIC HELIX-LOOP-HELIX PROTEIN 29|BHLH029|F24D13.5|F24D13_5|FE-DEFICIENCY INDUCED TRANSCRIPTION FACTOR 1|FER-like regulator of iron uptake|FIT1	Two-hybrid	Trigg SA (2017)	PUBMED:28650476	BAR	N	Y	N	N
AT1G62975	AT2G28160	AT1G62975	FRU	-	ARABIDOPSIS FE-DEFICIENCY INDUCED TRANSCRIPTION FACTOR 1|ATBHLH029|ATBHLH29|ATFIT1|BASIC HELIX-LOOP-HELIX PROTEIN 29|BHLH029|F24D13.5|F24D13_5|FE-DEFICIENCY INDUCED TRANSCRIPTION FACTOR 1|FER-like regulator of iron uptake|FIT1	Two-hybrid	Trigg SA (2017)	PUBMED:28650476	BAR	N	Y	N	N
AT2G22750	AT2G28160	AT2G22750	FRU	T30L20.1|T30L20_1	ARABIDOPSIS FE-DEFICIENCY INDUCED TRANSCRIPTION FACTOR 1|ATBHLH029|ATBHLH29|ATFIT1|BASIC HELIX-LOOP-HELIX PROTEIN 29|BHLH029|F24D13.5|F24D13_5|FE-DEFICIENCY INDUCED TRANSCRIPTION FACTOR 1|FER-like regulator of iron uptake|FIT1	Two-hybrid	Trigg SA (2017)	PUBMED:28650476	BAR	N	Y	N	N
AT2G04038	AT2G28160	bZIP48	FRU	AtbZIP48|F3L12.14|F3L12_14|basic leucine-zipper 48	ARABIDOPSIS FE-DEFICIENCY INDUCED TRANSCRIPTION FACTOR 1|ATBHLH029|ATBHLH29|ATFIT1|BASIC HELIX-LOOP-HELIX PROTEIN 29|BHLH029|F24D13.5|F24D13_5|FE-DEFICIENCY INDUCED TRANSCRIPTION FACTOR 1|FER-like regulator of iron uptake|FIT1	Two-hybrid	Trigg SA (2017)	PUBMED:28650476	BAR	N	Y	N	N
AT1G10585	AT2G28160	AT1G10585	FRU	-	ARABIDOPSIS FE-DEFICIENCY INDUCED TRANSCRIPTION FACTOR 1|ATBHLH029|ATBHLH29|ATFIT1|BASIC HELIX-LOOP-HELIX PROTEIN 29|BHLH029|F24D13.5|F24D13_5|FE-DEFICIENCY INDUCED TRANSCRIPTION FACTOR 1|FER-like regulator of iron uptake|FIT1	Two-hybrid	Trigg SA (2017)	PUBMED:28650476	BAR	N	Y	N	N
AT1G77920	AT2G28160	AT1G77920	FRU	F28K19.13|F28K19_13	ARABIDOPSIS FE-DEFICIENCY INDUCED TRANSCRIPTION FACTOR 1|ATBHLH029|ATBHLH29|ATFIT1|BASIC HELIX-LOOP-HELIX PROTEIN 29|BHLH029|F24D13.5|F24D13_5|FE-DEFICIENCY INDUCED TRANSCRIPTION FACTOR 1|FER-like regulator of iron uptake|FIT1	Two-hybrid	Trigg SA (2017)	PUBMED:28650476	BAR	N	Y	N	N
AT2G14210	AT2G28160	AGL44	FRU	AGAMOUS-like 44|ANR1|ARABIDOPSIS NITRATE REGULATED 1|F15N24.5|F15N24_5	ARABIDOPSIS FE-DEFICIENCY INDUCED TRANSCRIPTION FACTOR 1|ATBHLH029|ATBHLH29|ATFIT1|BASIC HELIX-LOOP-HELIX PROTEIN 29|BHLH029|F24D13.5|F24D13_5|FE-DEFICIENCY INDUCED TRANSCRIPTION FACTOR 1|FER-like regulator of iron uptake|FIT1	Two-hybrid	Trigg SA (2017)	PUBMED:28650476	BAR	N	Y	N	N
AT1G10586	AT2G28160	AT1G10586	FRU	-	ARABIDOPSIS FE-DEFICIENCY INDUCED TRANSCRIPTION FACTOR 1|ATBHLH029|ATBHLH29|ATFIT1|BASIC HELIX-LOOP-HELIX PROTEIN 29|BHLH029|F24D13.5|F24D13_5|FE-DEFICIENCY INDUCED TRANSCRIPTION FACTOR 1|FER-like regulator of iron uptake|FIT1	Two-hybrid	Trigg SA (2017)	PUBMED:28650476	BAR	N	Y	N	N
AT1G67370	AT2G28160	ASY1	FRU	ASYNAPTIC 1|ATASY1|F1N21.19	ARABIDOPSIS FE-DEFICIENCY INDUCED TRANSCRIPTION FACTOR 1|ATBHLH029|ATBHLH29|ATFIT1|BASIC HELIX-LOOP-HELIX PROTEIN 29|BHLH029|F24D13.5|F24D13_5|FE-DEFICIENCY INDUCED TRANSCRIPTION FACTOR 1|FER-like regulator of iron uptake|FIT1	Two-hybrid	Trigg SA (2017)	PUBMED:28650476	BAR	N	Y	N	N
AT1G26945	AT2G28160	KDR	FRU	KIDARI	ARABIDOPSIS FE-DEFICIENCY INDUCED TRANSCRIPTION FACTOR 1|ATBHLH029|ATBHLH29|ATFIT1|BASIC HELIX-LOOP-HELIX PROTEIN 29|BHLH029|F24D13.5|F24D13_5|FE-DEFICIENCY INDUCED TRANSCRIPTION FACTOR 1|FER-like regulator of iron uptake|FIT1	Two-hybrid	Trigg SA (2017)	PUBMED:28650476	BAR	N	Y	N	N
AT1G09020	AT2G46150	SNF4	AT2G46150	ATSNF4|F7G19.11|F7G19_11|PUTATIVE ACTIVATOR SUBUNIT OF SNF1-RELATED PROTEIN KINASE SNF4|homolog of yeast sucrose nonfermenting 4	T3F17.20	Two-hybrid	Carianopol CS (2020)	PUBMED:32218501	BIOGRID	N	Y	N	N
AT5G35750	AT3G10020	HK2	AT3G10020	AHK2|MXH1.16|MXH1_16|histidine kinase 2	-	Two-hybrid	Dortay H (2008)	PUBMED:18642946	BIOGRID	N	Y	N	N
AT4G14716	AT3G15356	ARD1	AT3G15356	ATARD1|acireductone dioxygenase 1	-	Two-hybrid	Klopffleisch K (2011)	PUBMED:21952135	BIOGRID	N	Y	N	N
AT5G16830	AT3G15356	SYP21	AT3G15356	ATPEP12|ATSYP21|PEP12|PEP12P|syntaxin of plants 21	-	Affinity Capture-MS	Fujiwara M (2014)	PUBMED:24556609	BIOGRID	N	Y	N	N
AT5G46860	AT3G15356	VAM3	AT3G15356	ARABIDOPSIS THALIANA SYNTAXIN OF PLANTS 22|ARABIDOPSIS THALIANA VACUOLAR MORPHOLOGY 3|ATSYP22|ATVAM3|SGR3|SHOOT GRAVITROPISM 3|SYNTAXIN OF PLANTS 22|SYP22|VACUOLAR MORPHOLOGY 3	-	Affinity Capture-MS	Fujiwara M (2014)	PUBMED:24556609	BIOGRID	N	Y	N	N
AT3G26090	AT3G46080	RGS1	AT3G46080	ATRGS1|REGULATOR OF G-PROTEIN SIGNALING 1	-	Two-hybrid	Klopffleisch K (2011)	PUBMED:21952135	BIOGRID	N	Y	N	N
AT2G18915	AT3G47500	LKP2	CDF3	ADAGIO 2|ADO2|LOV KELCH protein 2	cycling DOF factor 3	Two-hybrid	Imaizumi T (2005)	PUBMED:16002617	BIOGRID	N	Y	N	N
AT1G68050	AT3G47500	FKF1	CDF3	ADO3|T23K23.10|T23K23_10|f box 1|flavin-binding|kelch repeat	cycling DOF factor 3	Two-hybrid	Imaizumi T (2005)	PUBMED:16002617	BIOGRID	N	Y	N	N
AT1G68050	AT3G47500	FKF1	CDF3	ADO3|T23K23.10|T23K23_10|f box 1|flavin-binding|kelch repeat	cycling DOF factor 3	Reconstituted Complex	Imaizumi T (2005)	PUBMED:16002617	BIOGRID	N	Y	N	N
AT2G18915	AT3G47500	LKP2	CDF3	ADAGIO 2|ADO2|LOV KELCH protein 2	cycling DOF factor 3	Reconstituted Complex	Imaizumi T (2005)	PUBMED:16002617	BIOGRID	N	Y	N	N
AT2G25900	AT3G47620	ATCTH	TCP14	A. THALIANA TANDEM ZINC FINGER PROTEIN 1|ATTZF1|F17H15.7|F17H15_7|PUTATIVE CYS3HIS ZINC FINGER PROTEIN	AtTCP14|TEOSINTE BRANCHED|cycloidea and PCF (TCP) 14	Two-hybrid	Trigg SA (2017)	PUBMED:28650476	BAR	Y	Y	N	N
AT2G25900	AT3G47620	ATCTH	TCP14	A. THALIANA TANDEM ZINC FINGER PROTEIN 1|ATTZF1|F17H15.7|F17H15_7|PUTATIVE CYS3HIS ZINC FINGER PROTEIN	AtTCP14|TEOSINTE BRANCHED|cycloidea and PCF (TCP) 14	Two-hybrid	Trigg SA (2017)	PUBMED:28650476	BAR	Y	Y	N	N
AT3G47620	AT3G47620	TCP14	TCP14	AtTCP14|TEOSINTE BRANCHED|cycloidea and PCF (TCP) 14	AtTCP14|TEOSINTE BRANCHED|cycloidea and PCF (TCP) 14	Affinity Capture-Western	Kim SH (2014)	PUBMED:24689742	BIOGRID	Y	Y	N	N
AT3G47620	AT3G47620	TCP14	TCP14	AtTCP14|TEOSINTE BRANCHED|cycloidea and PCF (TCP) 14	AtTCP14|TEOSINTE BRANCHED|cycloidea and PCF (TCP) 14	Affinity Capture-Western	Kim SH (2014)	PUBMED:24689742	BIOGRID	Y	Y	N	N
AT3G27540	AT3G47620	AT3G27540	TCP14	-	AtTCP14|TEOSINTE BRANCHED|cycloidea and PCF (TCP) 14	Two-hybrid	Braun P (2011)	PUBMED:21798944	BIOGRID	N	Y	N	N
AT2G38610	AT3G47620	AT2G38610	TCP14	T6A23.19|T6A23_19	AtTCP14|TEOSINTE BRANCHED|cycloidea and PCF (TCP) 14	Two-hybrid	Braun P (2011)	PUBMED:21798944	BIOGRID	N	Y	N	N
AT2G45850	AT3G47620	AT2G45850	TCP14	F4I18.17	AtTCP14|TEOSINTE BRANCHED|cycloidea and PCF (TCP) 14	Two-hybrid	Braun P (2011)	PUBMED:21798944	BIOGRID	N	Y	N	N
AT1G50575	AT3G47620	AT1G50575	TCP14	-	AtTCP14|TEOSINTE BRANCHED|cycloidea and PCF (TCP) 14	Two-hybrid	Braun P (2011)	PUBMED:21798944	BIOGRID	N	Y	N	N
AT1G69810	AT3G47620	WRKY36	TCP14	ATWRKY36|T17F3.16|T17F3_16|WRKY DNA-binding protein 36	AtTCP14|TEOSINTE BRANCHED|cycloidea and PCF (TCP) 14	Two-hybrid	Braun P (2011)	PUBMED:21798944	BIOGRID	N	Y	N	N
AT2G43370	AT3G47620	AT2G43370	TCP14	T1O24.11	AtTCP14|TEOSINTE BRANCHED|cycloidea and PCF (TCP) 14	Two-hybrid	Braun P (2011)	PUBMED:21798944	BIOGRID	N	Y	N	N
AT2G38185	AT3G47620	AT2G38185	TCP14	-	AtTCP14|TEOSINTE BRANCHED|cycloidea and PCF (TCP) 14	Two-hybrid	Braun P (2011)	PUBMED:21798944	BIOGRID	N	Y	N	N
AT3G26810	AT3G47620	AFB2	TCP14	auxin signaling F-box 2	AtTCP14|TEOSINTE BRANCHED|cycloidea and PCF (TCP) 14	Two-hybrid	Braun P (2011)	PUBMED:21798944	BIOGRID	N	Y	N	N
AT2G42560	AT3G47620	AT2G42560	TCP14	F14N22.17|F14N22_17	AtTCP14|TEOSINTE BRANCHED|cycloidea and PCF (TCP) 14	Two-hybrid	Braun P (2011)	PUBMED:21798944	BIOGRID	N	Y	N	N
AT2G45040	AT3G47620	AT2G45040	TCP14	T14P1.15	AtTCP14|TEOSINTE BRANCHED|cycloidea and PCF (TCP) 14	Two-hybrid	Braun P (2011)	PUBMED:21798944	BIOGRID	N	Y	N	N
AT3G16690	AT3G47620	AT3G16690	TCP14	-	AtTCP14|TEOSINTE BRANCHED|cycloidea and PCF (TCP) 14	Two-hybrid	Braun P (2011)	PUBMED:21798944	BIOGRID	N	Y	N	N
AT2G30260	AT3G47620	U2B	TCP14	T9D9.7|T9D9_7|U2 small nuclear ribonucleoprotein B	AtTCP14|TEOSINTE BRANCHED|cycloidea and PCF (TCP) 14	Two-hybrid	Braun P (2011)	PUBMED:21798944	BIOGRID	N	Y	N	N
AT1G54030	AT3G47620	MVP1	TCP14	F15I1.11|F15I1_11|MODIFIED VACUOLE PHENOTYPE 1	AtTCP14|TEOSINTE BRANCHED|cycloidea and PCF (TCP) 14	Two-hybrid	Braun P (2011)	PUBMED:21798944	BIOGRID	N	Y	N	N
AT3G01180	AT3G47620	SS2	TCP14	AtSS2|T4P13.13|T4P13_13|starch synthase 2	AtTCP14|TEOSINTE BRANCHED|cycloidea and PCF (TCP) 14	Two-hybrid	Braun P (2011)	PUBMED:21798944	BIOGRID	N	Y	N	N
AT3G23050	AT3G47620	IAA7	TCP14	AUXIN RESISTANT 2|AXR2|indole-3-acetic acid 7	AtTCP14|TEOSINTE BRANCHED|cycloidea and PCF (TCP) 14	Two-hybrid	Braun P (2011)	PUBMED:21798944	BIOGRID	N	Y	N	N
AT2G33390	AT3G47620	AT2G33390	TCP14	F4P9.16|F4P9_16	AtTCP14|TEOSINTE BRANCHED|cycloidea and PCF (TCP) 14	Two-hybrid	Braun P (2011)	PUBMED:21798944	BIOGRID	N	Y	N	N
AT2G04630	AT3G47620	NRPB6B	TCP14	F28I8.33|F28I8_33|NRPE6B	AtTCP14|TEOSINTE BRANCHED|cycloidea and PCF (TCP) 14	Two-hybrid	Braun P (2011)	PUBMED:21798944	BIOGRID	N	Y	N	N
AT1G80000	AT3G47620	AT1G80000	TCP14	F19K16.3|F19K16_3	AtTCP14|TEOSINTE BRANCHED|cycloidea and PCF (TCP) 14	Two-hybrid	Braun P (2011)	PUBMED:21798944	BIOGRID	N	Y	N	N
AT2G41730	AT3G47620	AT2G41730	TCP14	T11A7.17|T11A7_17	AtTCP14|TEOSINTE BRANCHED|cycloidea and PCF (TCP) 14	Two-hybrid	Braun P (2011)	PUBMED:21798944	BIOGRID	N	Y	N	N
AT3G28715	AT3G47620	AT3G28715	TCP14	-	AtTCP14|TEOSINTE BRANCHED|cycloidea and PCF (TCP) 14	Two-hybrid	Braun P (2011)	PUBMED:21798944	BIOGRID	N	Y	N	N
AT3G18380	AT3G47620	AT3G18380	TCP14	-	AtTCP14|TEOSINTE BRANCHED|cycloidea and PCF (TCP) 14	Two-hybrid	Braun P (2011)	PUBMED:21798944	BIOGRID	N	Y	N	N
AT2G21830	AT3G47620	AT2G21830	TCP14	F7D8.15|F7D8_15	AtTCP14|TEOSINTE BRANCHED|cycloidea and PCF (TCP) 14	Two-hybrid	Braun P (2011)	PUBMED:21798944	BIOGRID	N	Y	N	N
AT1G28480	AT3G47620	GRX480	TCP14	ROXY19	AtTCP14|TEOSINTE BRANCHED|cycloidea and PCF (TCP) 14	Two-hybrid	Braun P (2011)	PUBMED:21798944	BIOGRID	N	Y	N	N
AT3G06430	AT3G47620	EMB2750	TCP14	F24P17.10|F24P17_10|embryo defective 2750	AtTCP14|TEOSINTE BRANCHED|cycloidea and PCF (TCP) 14	Two-hybrid	Braun P (2011)	PUBMED:21798944	BIOGRID	N	Y	N	N
AT1G11650	AT3G47620	RBP45B	TCP14	ATRBP45B|F25C20.21|F25C20_21	AtTCP14|TEOSINTE BRANCHED|cycloidea and PCF (TCP) 14	Two-hybrid	Braun P (2011)	PUBMED:21798944	BIOGRID	N	Y	N	N
AT1G76760	AT3G47620	TY1	TCP14	ATY1|F28O16.13|F28O16_13|THIOREDOXIN Y1|TRX-Y1	AtTCP14|TEOSINTE BRANCHED|cycloidea and PCF (TCP) 14	Two-hybrid	Braun P (2011)	PUBMED:21798944	BIOGRID	N	Y	N	N
AT1G18660	AT3G47620	AT1G18660	TCP14	F6A14.25|F6A14_25	AtTCP14|TEOSINTE BRANCHED|cycloidea and PCF (TCP) 14	Two-hybrid	Braun P (2011)	PUBMED:21798944	BIOGRID	N	Y	N	N
AT3G18140	AT3G47620	AT3G18140	TCP14	-	AtTCP14|TEOSINTE BRANCHED|cycloidea and PCF (TCP) 14	Two-hybrid	Braun P (2011)	PUBMED:21798944	BIOGRID	N	Y	N	N
AT2G42940	AT3G47620	AT2G42940	TCP14	F23E6.8|F23E6_8	AtTCP14|TEOSINTE BRANCHED|cycloidea and PCF (TCP) 14	Two-hybrid	Braun P (2011)	PUBMED:21798944	BIOGRID	N	Y	N	N
AT2G34420	AT3G47620	LHB1B2	TCP14	F13P17.32|LHCB1.5|PHOTOSYSTEM II LIGHT HARVESTING COMPLEX GENE 1.5|photosystem II light harvesting complex gene B1B2	AtTCP14|TEOSINTE BRANCHED|cycloidea and PCF (TCP) 14	Two-hybrid	Braun P (2011)	PUBMED:21798944	BIOGRID	N	Y	N	N
AT3G09320	AT3G47620	AT3G09320	TCP14	-	AtTCP14|TEOSINTE BRANCHED|cycloidea and PCF (TCP) 14	Two-hybrid	Braun P (2011)	PUBMED:21798944	BIOGRID	N	Y	N	N
AT2G36485	AT3G47620	AT2G36485	TCP14	-	AtTCP14|TEOSINTE BRANCHED|cycloidea and PCF (TCP) 14	Two-hybrid	Braun P (2011)	PUBMED:21798944	BIOGRID	N	Y	N	N
AT2G30530	AT3G47620	AT2G30530	TCP14	T6B20.12|T6B20_12	AtTCP14|TEOSINTE BRANCHED|cycloidea and PCF (TCP) 14	Two-hybrid	Braun P (2011)	PUBMED:21798944	BIOGRID	N	Y	N	N
AT1G10960	AT3G47620	FD1	TCP14	ATFD1|T19D16.12|T19D16_12|ferredoxin 1	AtTCP14|TEOSINTE BRANCHED|cycloidea and PCF (TCP) 14	Two-hybrid	Braun P (2011)	PUBMED:21798944	BIOGRID	N	Y	N	N
AT1G29195	AT3G47620	AT1G29195	TCP14	-	AtTCP14|TEOSINTE BRANCHED|cycloidea and PCF (TCP) 14	Two-hybrid	Braun P (2011)	PUBMED:21798944	BIOGRID	N	Y	N	N
AT1G54320	AT3G47620	AT1G54320	TCP14	F20D21.14|F20D21_14	AtTCP14|TEOSINTE BRANCHED|cycloidea and PCF (TCP) 14	Two-hybrid	Braun P (2011)	PUBMED:21798944	BIOGRID	N	Y	N	N
AT2G03500	AT3G47620	AT2G03500	TCP14	T4M8.7|T4M8_7	AtTCP14|TEOSINTE BRANCHED|cycloidea and PCF (TCP) 14	Two-hybrid	Braun P (2011)	PUBMED:21798944	BIOGRID	N	Y	N	N
AT3G20420	AT3G47620	RTL2	TCP14	ATRTL2|RNASEIII-LIKE 2|RNAse THREE-like protein 2	AtTCP14|TEOSINTE BRANCHED|cycloidea and PCF (TCP) 14	Two-hybrid	Braun P (2011)	PUBMED:21798944	BIOGRID	N	Y	N	N
AT2G45950	AT3G47620	SK20	TCP14	ASK20|F4I18.7|SKP1-like 20	AtTCP14|TEOSINTE BRANCHED|cycloidea and PCF (TCP) 14	Two-hybrid	Braun P (2011)	PUBMED:21798944	BIOGRID	N	Y	N	N
AT1G10430	AT3G47620	PP2A-2	TCP14	PROTEIN PHOSPHATASE 2A|T10O24.4|T10O24_4|protein phosphatase 2A-2	AtTCP14|TEOSINTE BRANCHED|cycloidea and PCF (TCP) 14	Two-hybrid	Braun P (2011)	PUBMED:21798944	BIOGRID	N	Y	N	N
AT5G50680	AT4G08150	KNAT1	SAE1B	BP|BP1|BREVIPEDICELLUS|BREVIPEDICELLUS 1|F9M13.2|F9M13_2|KNOTTED-LIKE HOMEOBOX PROTEIN|KNOTTED-like from Arabidopsis thaliana	ARABIDOPSIS THALIANA SUMO ACTIVATING ENZYME 1B|ATSAE1B|MFB16.15|SUMO activating enzyme 1B	Two-hybrid	Altmann M (2020)	PUBMED:32612234	BIOGRID	Y	N	N	N
AT5G50680	AT4G25200	HSP23.6-MITO	SAE1B	ATHSP23.6-MITO|F24A6.40|F24A6_40|SMALL HEAT SHOCK PROTEIN 23.6|mitochondrion-localized small heat shock protein 23.6	ARABIDOPSIS THALIANA SUMO ACTIVATING ENZYME 1B|ATSAE1B|MFB16.15|SUMO activating enzyme 1B	Two-hybrid	Braun P (2011)	PUBMED:21798944	BIOGRID	Y	N	N	N
AT1G79810	AT3G47620	TED3	TCP14	ARABIDOPSIS PEROXIN 2|ATPEX2|F20B17.23|F20B17_23|PEROXIN 2|PEX2|PEX2P|REVERSAL OF THE DET PHENOTYPE 3	AtTCP14|TEOSINTE BRANCHED|cycloidea and PCF (TCP) 14	Two-hybrid	Braun P (2011)	PUBMED:21798944	BIOGRID	N	Y	N	N
AT1G05510	AT3G47620	AT1G05510	TCP14	T25N20.16	AtTCP14|TEOSINTE BRANCHED|cycloidea and PCF (TCP) 14	Two-hybrid	Braun P (2011)	PUBMED:21798944	BIOGRID	N	Y	N	N
AT3G23325	AT3G47620	AT3G23325	TCP14	-	AtTCP14|TEOSINTE BRANCHED|cycloidea and PCF (TCP) 14	Two-hybrid	Braun P (2011)	PUBMED:21798944	BIOGRID	N	Y	N	N
AT1G29910	AT3G47620	CAB3	TCP14	AB180|CELLULOSE SYNTHASE LIKE B3|CSLB3|F1N18.5|LHCB1.2|LIGHT HARVESTING CHLOROPHYLL A/B BINDING PROTEIN 1.2|chlorophyll A/B binding protein 3	AtTCP14|TEOSINTE BRANCHED|cycloidea and PCF (TCP) 14	Two-hybrid	Braun P (2011)	PUBMED:21798944	BIOGRID	N	Y	N	N
AT2G41100	AT3G47620	TCH3	TCP14	ARABIDOPSIS THALIANA CALMODULIN LIKE 4|ATCAL4|CALMODULIN-RELATED PROTEIN|T3K9.13|T3K9_13|TOUCH 3	AtTCP14|TEOSINTE BRANCHED|cycloidea and PCF (TCP) 14	Two-hybrid	Braun P (2011)	PUBMED:21798944	BIOGRID	N	Y	N	N
AT2G24550	AT3G47620	AT2G24550	TCP14	F25P17.15|F25P17_15	AtTCP14|TEOSINTE BRANCHED|cycloidea and PCF (TCP) 14	Two-hybrid	Braun P (2011)	PUBMED:21798944	BIOGRID	N	Y	N	N
AT3G23390	AT3G47620	AT3G23390	TCP14	-	AtTCP14|TEOSINTE BRANCHED|cycloidea and PCF (TCP) 14	Two-hybrid	Braun P (2011)	PUBMED:21798944	BIOGRID	N	Y	N	N
AT1G29680	AT3G47620	AT1G29680	TCP14	F15D2.23|F15D2_23	AtTCP14|TEOSINTE BRANCHED|cycloidea and PCF (TCP) 14	Two-hybrid	Braun P (2011)	PUBMED:21798944	BIOGRID	N	Y	N	N
AT2G31985	AT3G47620	AT2G31985	TCP14	-	AtTCP14|TEOSINTE BRANCHED|cycloidea and PCF (TCP) 14	Two-hybrid	Braun P (2011)	PUBMED:21798944	BIOGRID	N	Y	N	N
AT1G18630	AT3G47620	GR-RBP6	TCP14	F25I16.4|F25I16_4|glycine-rich RNA-binding protein 6	AtTCP14|TEOSINTE BRANCHED|cycloidea and PCF (TCP) 14	Two-hybrid	Braun P (2011)	PUBMED:21798944	BIOGRID	N	Y	N	N
AT1G08060	AT3G47620	MOM	TCP14	MAINTENANCE OF METHYLATION|MOM1|MORPHEUS MOLECULE|MORPHEUS MOLECULE 1|T6D22.14|T6D22_14	AtTCP14|TEOSINTE BRANCHED|cycloidea and PCF (TCP) 14	Two-hybrid	Braun P (2011)	PUBMED:21798944	BIOGRID	N	Y	N	N
AT3G16250	AT3G47620	NDF4	TCP14	NDH-dependent cyclic electron flow 1	AtTCP14|TEOSINTE BRANCHED|cycloidea and PCF (TCP) 14	Two-hybrid	Braun P (2011)	PUBMED:21798944	BIOGRID	N	Y	N	N
AT2G32160	AT3G47620	AT2G32160	TCP14	F22D22.9|F22D22_9	AtTCP14|TEOSINTE BRANCHED|cycloidea and PCF (TCP) 14	Two-hybrid	Braun P (2011)	PUBMED:21798944	BIOGRID	N	Y	N	N
AT1G05710	AT3G47620	AT1G05710	TCP14	F3F20.16|F3F20_16	AtTCP14|TEOSINTE BRANCHED|cycloidea and PCF (TCP) 14	Two-hybrid	Braun P (2011)	PUBMED:21798944	BIOGRID	N	Y	N	N
AT1G51580	AT3G47620	AT1G51580	TCP14	F5D21.23|F5D21_23	AtTCP14|TEOSINTE BRANCHED|cycloidea and PCF (TCP) 14	Two-hybrid	Braun P (2011)	PUBMED:21798944	BIOGRID	N	Y	N	N
AT3G02150	AT3G47620	PTF1	TCP14	CYCLOIDEA AND PCF TRANSCRIPTION FACTOR 13|F1C9.6|TCP13|TEOSINTE BRANCHED1|TFPD|plastid transcription factor 1	AtTCP14|TEOSINTE BRANCHED|cycloidea and PCF (TCP) 14	Two-hybrid	Braun P (2011)	PUBMED:21798944	BIOGRID	N	Y	N	N
AT2G02560	AT3G47620	CAND1	TCP14	ATCAND1|CULLIN-ASSOCIATED AND NEDDYLATION DISSOCIATED 1|ETA2|HEMIVENATA|HVE|T8K22.14|T8K22_14|TIP120|cullin-associated and neddylation dissociated	AtTCP14|TEOSINTE BRANCHED|cycloidea and PCF (TCP) 14	Two-hybrid	Braun P (2011)	PUBMED:21798944	BIOGRID	N	Y	N	N
AT1G31540	AT3G47620	AT1G31540	TCP14	T8E3.20|T8E3_20	AtTCP14|TEOSINTE BRANCHED|cycloidea and PCF (TCP) 14	Two-hybrid	Braun P (2011)	PUBMED:21798944	BIOGRID	N	Y	N	N
AT1G04330	AT3G47620	AT1G04330	TCP14	F19P19.24|F19P19_24	AtTCP14|TEOSINTE BRANCHED|cycloidea and PCF (TCP) 14	Two-hybrid	Braun P (2011)	PUBMED:21798944	BIOGRID	N	Y	N	N
AT1G49030	AT3G47620	AT1G49030	TCP14	F27J15.18|F27J15_18	AtTCP14|TEOSINTE BRANCHED|cycloidea and PCF (TCP) 14	Two-hybrid	Braun P (2011)	PUBMED:21798944	BIOGRID	N	Y	N	N
AT1G66870	AT3G47620	AT1G66870	TCP14	F4N21.2|F4N21_2	AtTCP14|TEOSINTE BRANCHED|cycloidea and PCF (TCP) 14	Two-hybrid	Braun P (2011)	PUBMED:21798944	BIOGRID	N	Y	N	N
AT2G02300	AT3G47620	PP2-B5	TCP14	AtPP2-B5|T16F16.9|T16F16_9|phloem protein 2-B5	AtTCP14|TEOSINTE BRANCHED|cycloidea and PCF (TCP) 14	Two-hybrid	Braun P (2011)	PUBMED:21798944	BIOGRID	N	Y	N	N
AT1G62990	AT3G47620	KNAT7	TCP14	F16P17.16|F16P17_16|IXR11|KNOTTED-like homeobox of Arabidopsis thaliana 7|TRANSCRIPTION FACTOR KNAT7	AtTCP14|TEOSINTE BRANCHED|cycloidea and PCF (TCP) 14	Two-hybrid	Braun P (2011)	PUBMED:21798944	BIOGRID	N	Y	N	N
AT2G47450	AT3G47620	CAO	TCP14	CHAOS|CHLOROPLAST SIGNAL RECOGNITION PARTICLE 43|CPSRP43|T30B22.25	AtTCP14|TEOSINTE BRANCHED|cycloidea and PCF (TCP) 14	Two-hybrid	Braun P (2011)	PUBMED:21798944	BIOGRID	N	Y	N	N
AT3G45610	AT3G47620	AT3G45610	TCP14	-	AtTCP14|TEOSINTE BRANCHED|cycloidea and PCF (TCP) 14	Two-hybrid	Rueda-Romero P (2011)	PUBMED:22155632	BIOGRID	N	Y	N	N
AT3G45610	AT3G47620	AT3G45610	TCP14	-	AtTCP14|TEOSINTE BRANCHED|cycloidea and PCF (TCP) 14	PCA	Rueda-Romero P (2011)	PUBMED:22155632	BIOGRID	N	Y	N	N
AT3G11540	AT3G47620	SPY	TCP14	SPINDLY	AtTCP14|TEOSINTE BRANCHED|cycloidea and PCF (TCP) 14	Two-hybrid	Steiner E (2012)	PUBMED:22267487	BIOGRID	N	Y	N	N
AT2G37000	AT3G47620	AT2G37000	TCP14	T1J8.18|T1J8_18	AtTCP14|TEOSINTE BRANCHED|cycloidea and PCF (TCP) 14	Two-hybrid	Danisman S (2013)	PUBMED:24129704	BIOGRID	N	Y	N	N
AT5G50680	AT5G39660	CDF2	SAE1B	MIJ24.16|MIJ24_16|cycling DOF factor 2	ARABIDOPSIS THALIANA SUMO ACTIVATING ENZYME 1B|ATSAE1B|MFB16.15|SUMO activating enzyme 1B	Two-hybrid	Braun P (2011)	PUBMED:21798944	BIOGRID	Y	N	N	N
AT2G31070	AT3G47620	TCP10	TCP14	T16B12.12|T16B12_12|TCP domain protein 10	AtTCP14|TEOSINTE BRANCHED|cycloidea and PCF (TCP) 14	Two-hybrid	Danisman S (2013)	PUBMED:24129704	BIOGRID	N	Y	N	N
AT3G02150	AT3G47620	PTF1	TCP14	CYCLOIDEA AND PCF TRANSCRIPTION FACTOR 13|F1C9.6|TCP13|TEOSINTE BRANCHED1|TFPD|plastid transcription factor 1	AtTCP14|TEOSINTE BRANCHED|cycloidea and PCF (TCP) 14	Two-hybrid	Danisman S (2013)	PUBMED:24129704	BIOGRID	N	Y	N	N
AT1G14920	AT3G47620	GAI	TCP14	F10B6.34|F10B6_34|GAI PROTEIN|GIBBERELLIC ACID INSENSITIVE|RESTORATION ON GROWTH ON AMMONIA 2|RGA2	AtTCP14|TEOSINTE BRANCHED|cycloidea and PCF (TCP) 14	Two-hybrid	Marin-de la Rosa N (2014)	PUBMED:25118255	BIOGRID	N	Y	N	N
AT1G19270	AT3G47620	DA1	TCP14	T29M8.14|T29M8_14	AtTCP14|TEOSINTE BRANCHED|cycloidea and PCF (TCP) 14	Two-hybrid	Peng Y (2015)	PUBMED:25757472	BIOGRID	N	Y	N	N
AT4G36860	AT3G47620	AT4G36860	TCP14	AP22.33|AP22_33	AtTCP14|TEOSINTE BRANCHED|cycloidea and PCF (TCP) 14	Two-hybrid	Peng Y (2015)	PUBMED:25757472	BIOGRID	N	Y	N	N
AT2G39830	AT3G47620	DAR2	TCP14	DA1-related protein 2|T5I7.13|T5I7_13	AtTCP14|TEOSINTE BRANCHED|cycloidea and PCF (TCP) 14	Two-hybrid	Peng Y (2015)	PUBMED:25757472	BIOGRID	N	Y	N	N
AT2G39830	AT3G47620	DAR2	TCP14	DA1-related protein 2|T5I7.13|T5I7_13	AtTCP14|TEOSINTE BRANCHED|cycloidea and PCF (TCP) 14	Affinity Capture-Western	Peng Y (2015)	PUBMED:25757472	BIOGRID	N	Y	N	N
AT2G01570	AT3G47620	RGA1	TCP14	F2I9.19|F2I9_19|REPRESSOR OF GA|REPRESSOR OF GA1-3 1|RGA	AtTCP14|TEOSINTE BRANCHED|cycloidea and PCF (TCP) 14	Two-hybrid	Daviere JM (2014)	PUBMED:25127215	BIOGRID	N	Y	N	N
AT2G01570	AT3G47620	RGA1	TCP14	F2I9.19|F2I9_19|REPRESSOR OF GA|REPRESSOR OF GA1-3 1|RGA	AtTCP14|TEOSINTE BRANCHED|cycloidea and PCF (TCP) 14	Affinity Capture-Western	Daviere JM (2014)	PUBMED:25127215	BIOGRID	N	Y	N	N
AT2G01570	AT3G47620	RGA1	TCP14	F2I9.19|F2I9_19|REPRESSOR OF GA|REPRESSOR OF GA1-3 1|RGA	AtTCP14|TEOSINTE BRANCHED|cycloidea and PCF (TCP) 14	FRET	Daviere JM (2014)	PUBMED:25127215	BIOGRID	N	Y	N	N
AT4G37460	AT3G47620	SRFR1	TCP14	F6G17.110|F6G17_110|SUPPRESSOR OF RPS4-RLD 1	AtTCP14|TEOSINTE BRANCHED|cycloidea and PCF (TCP) 14	Two-hybrid	Kim SH (2014)	PUBMED:24689742	BIOGRID	N	Y	N	N
AT4G37460	AT3G47620	SRFR1	TCP14	F6G17.110|F6G17_110|SUPPRESSOR OF RPS4-RLD 1	AtTCP14|TEOSINTE BRANCHED|cycloidea and PCF (TCP) 14	FRET	Kim SH (2014)	PUBMED:24689742	BIOGRID	N	Y	N	N
AT4G37460	AT3G47620	SRFR1	TCP14	F6G17.110|F6G17_110|SUPPRESSOR OF RPS4-RLD 1	AtTCP14|TEOSINTE BRANCHED|cycloidea and PCF (TCP) 14	Affinity Capture-Western	Kim SH (2014)	PUBMED:24689742	BIOGRID	N	Y	N	N
AT2G47620	AT3G47620	SWI3A	TCP14	ATSWI3A|CHB1|SWITCH/sucrose nonfermenting 3A|T30B22.7	AtTCP14|TEOSINTE BRANCHED|cycloidea and PCF (TCP) 14	Two-hybrid	Trigg SA (2017)	PUBMED:28650476	BAR	N	Y	N	N
AT2G26580	AT3G47620	YAB5	TCP14	T9J22.25|T9J22_25|YABBY5	AtTCP14|TEOSINTE BRANCHED|cycloidea and PCF (TCP) 14	Two-hybrid	Trigg SA (2017)	PUBMED:28650476	BAR	N	Y	N	N
AT2G46735	AT3G47620	AT2G46735	TCP14	-	AtTCP14|TEOSINTE BRANCHED|cycloidea and PCF (TCP) 14	Two-hybrid	Trigg SA (2017)	PUBMED:28650476	BAR	N	Y	N	N
AT2G33860	AT3G47620	ETT	TCP14	ARF3|AUXIN RESPONSE TRANSCRIPTION FACTOR 3|ETTIN|T1B8.30|T1B8_30	AtTCP14|TEOSINTE BRANCHED|cycloidea and PCF (TCP) 14	Two-hybrid	Trigg SA (2017)	PUBMED:28650476	BAR	N	Y	N	N
AT2G35430	AT3G47620	AT2G35430	TCP14	T32F12.19|T32F12_19	AtTCP14|TEOSINTE BRANCHED|cycloidea and PCF (TCP) 14	Two-hybrid	Trigg SA (2017)	PUBMED:28650476	BAR	N	Y	N	N
AT2G02060	AT3G47620	AT2G02060	TCP14	F14H20.13	AtTCP14|TEOSINTE BRANCHED|cycloidea and PCF (TCP) 14	Two-hybrid	Trigg SA (2017)	PUBMED:28650476	BAR	N	Y	N	N
AT3G07740	AT3G47620	ADA2A	TCP14	ATADA2A|HAC10|HXA02|HXA2|homolog of yeast ADA2 2A	AtTCP14|TEOSINTE BRANCHED|cycloidea and PCF (TCP) 14	Two-hybrid	Trigg SA (2017)	PUBMED:28650476	BAR	N	Y	N	N
AT1G68880	AT3G47620	bZIP	TCP14	AtbZIP|T6L1.5|basic leucine-zipper 8	AtTCP14|TEOSINTE BRANCHED|cycloidea and PCF (TCP) 14	Two-hybrid	Trigg SA (2017)	PUBMED:28650476	BAR	N	Y	N	N
AT1G19790	AT3G47620	SRS7	TCP14	F14P1.22|F14P1_22|SHI-related sequence 7	AtTCP14|TEOSINTE BRANCHED|cycloidea and PCF (TCP) 14	Two-hybrid	Trigg SA (2017)	PUBMED:28650476	BAR	N	Y	N	N
AT2G02450	AT3G47620	NAC035	TCP14	ANAC035|Arabidopsis NAC domain containing protein 34|LONG VEGETATIVE PHASE 1|LOV1|NAC domain containing protein 35|anac034	AtTCP14|TEOSINTE BRANCHED|cycloidea and PCF (TCP) 14	Two-hybrid	Trigg SA (2017)	PUBMED:28650476	BAR	N	Y	N	N
AT1G68360	AT3G47620	AT1G68360	TCP14	T22E19.1|T22E19_1	AtTCP14|TEOSINTE BRANCHED|cycloidea and PCF (TCP) 14	Two-hybrid	Trigg SA (2017)	PUBMED:28650476	BAR	N	Y	N	N
AT2G18300	AT3G47620	AT2G18300	TCP14	T30D6.19|T30D6_19	AtTCP14|TEOSINTE BRANCHED|cycloidea and PCF (TCP) 14	Two-hybrid	Trigg SA (2017)	PUBMED:28650476	BAR	N	Y	N	N
AT2G33290	AT3G47620	SUVH2	TCP14	ATSUVH2|F4P9.6|F4P9_6|SDG3|SET DOMAIN-CONTAINING PROTEIN 3|SU(VAR)3-9 homolog 2	AtTCP14|TEOSINTE BRANCHED|cycloidea and PCF (TCP) 14	Two-hybrid	Trigg SA (2017)	PUBMED:28650476	BAR	N	Y	N	N
AT1G10480	AT3G47620	ZFP5	TCP14	T10O24.9|T10O24_9|zinc finger protein 5	AtTCP14|TEOSINTE BRANCHED|cycloidea and PCF (TCP) 14	Two-hybrid	Trigg SA (2017)	PUBMED:28650476	BAR	N	Y	N	N
AT1G72210	AT3G47620	AT1G72210	TCP14	T9N14.4|T9N14_4	AtTCP14|TEOSINTE BRANCHED|cycloidea and PCF (TCP) 14	Two-hybrid	Trigg SA (2017)	PUBMED:28650476	BAR	N	Y	N	N
AT3G01220	AT3G47620	HB20	TCP14	ATHB20|T4P13.9|T4P13_9|homeobox protein 20	AtTCP14|TEOSINTE BRANCHED|cycloidea and PCF (TCP) 14	Two-hybrid	Trigg SA (2017)	PUBMED:28650476	BAR	N	Y	N	N
AT1G30500	AT3G47620	NF-YA7	TCP14	F26G16.12|F26G16_12|nuclear factor Y|subunit A7	AtTCP14|TEOSINTE BRANCHED|cycloidea and PCF (TCP) 14	Two-hybrid	Trigg SA (2017)	PUBMED:28650476	BAR	N	Y	N	N
AT1G07360	AT3G47620	AT1G07360	TCP14	F22G5.30|F22G5_30	AtTCP14|TEOSINTE BRANCHED|cycloidea and PCF (TCP) 14	Two-hybrid	Trigg SA (2017)	PUBMED:28650476	BAR	N	Y	N	N
AT1G62360	AT3G47620	STM	TCP14	BUM|BUM1|BUMBERSHOOT|BUMBERSHOOT 1|F24O1.38|F24O1_38|HOMEOBOX PROTEIN SHOOTMERISTEMLESS|SHL|SHOOT MERISTEMLESS|SHOOTLESS|WALDMEISTER|WALDMEISTER 1|WAM|WAM1	AtTCP14|TEOSINTE BRANCHED|cycloidea and PCF (TCP) 14	Two-hybrid	Trigg SA (2017)	PUBMED:28650476	BAR	N	Y	N	N
AT1G20700	AT3G47620	WOX14	TCP14	ATWOX14|F2D10.19|F2D10_19|WUSCHEL RELATED HOMEOBOX 14	AtTCP14|TEOSINTE BRANCHED|cycloidea and PCF (TCP) 14	Two-hybrid	Trigg SA (2017)	PUBMED:28650476	BAR	N	Y	N	N
AT1G24625	AT3G47620	ZFP7	TCP14	F21J9.29|zinc finger protein 7	AtTCP14|TEOSINTE BRANCHED|cycloidea and PCF (TCP) 14	Two-hybrid	Trigg SA (2017)	PUBMED:28650476	BAR	N	Y	N	N
AT2G36000	AT3G47620	AT2G36000	TCP14	F11F19.9|F11F19_9	AtTCP14|TEOSINTE BRANCHED|cycloidea and PCF (TCP) 14	Two-hybrid	Trigg SA (2017)	PUBMED:28650476	BAR	N	Y	N	N
AT1G68120	AT3G47620	BPC3	TCP14	ATBPC3|BBR|T23K23.3|T23K23_3|basic pentacysteine 3	AtTCP14|TEOSINTE BRANCHED|cycloidea and PCF (TCP) 14	Two-hybrid	Trigg SA (2017)	PUBMED:28650476	BAR	N	Y	N	N
AT1G35490	AT3G47620	AT1G35490	TCP14	F12A4.11|F12A4_11	AtTCP14|TEOSINTE BRANCHED|cycloidea and PCF (TCP) 14	Two-hybrid	Trigg SA (2017)	PUBMED:28650476	BAR	N	Y	N	N
AT1G69560	AT3G47620	MYB105	TCP14	ATMYB105|F10D13.19|F10D13_19|LATERAL ORGAN FUSION 2|LOF2|MYB DOMAIN PROTEIN 105	AtTCP14|TEOSINTE BRANCHED|cycloidea and PCF (TCP) 14	Two-hybrid	Trigg SA (2017)	PUBMED:28650476	BAR	N	Y	N	N
AT1G04250	AT3G47620	AXR3	TCP14	AUXIN RESISTANT 3|F19P19.31|F19P19_31|IAA17|indole-3-acetic acid inducible 17	AtTCP14|TEOSINTE BRANCHED|cycloidea and PCF (TCP) 14	Two-hybrid	Trigg SA (2017)	PUBMED:28650476	BAR	N	Y	N	N
AT2G38130	AT3G47620	ATMAK3	TCP14	F16M14.6|F16M14_6	AtTCP14|TEOSINTE BRANCHED|cycloidea and PCF (TCP) 14	Two-hybrid	Trigg SA (2017)	PUBMED:28650476	BAR	N	Y	N	N
AT1G55750	AT3G47620	AT1G55750	TCP14	F20N2.28|F20N2_28	AtTCP14|TEOSINTE BRANCHED|cycloidea and PCF (TCP) 14	Two-hybrid	Trigg SA (2017)	PUBMED:28650476	BAR	N	Y	N	N
AT1G28360	AT3G47620	ERF12	TCP14	ATERF12|ERF DOMAIN PROTEIN 12|F3M18.21|F3M18_21	AtTCP14|TEOSINTE BRANCHED|cycloidea and PCF (TCP) 14	Two-hybrid	Trigg SA (2017)	PUBMED:28650476	BAR	N	Y	N	N
AT2G22850	AT3G47620	bZIP6	TCP14	AtbZIP6|T20K9.6|T20K9_6|basic leucine-zipper 6	AtTCP14|TEOSINTE BRANCHED|cycloidea and PCF (TCP) 14	Two-hybrid	Trigg SA (2017)	PUBMED:28650476	BAR	N	Y	N	N
AT3G13960	AT3G47620	GRF5	TCP14	AtGRF5|growth-regulating factor 5	AtTCP14|TEOSINTE BRANCHED|cycloidea and PCF (TCP) 14	Two-hybrid	Trigg SA (2017)	PUBMED:28650476	BAR	N	Y	N	N
AT2G45190	AT3G47620	AFO	TCP14	ABNORMAL FLORAL ORGANS|ABNORMAL FLORAL ORGANS PROTEIN|F4L23.30|FIL|FILAMENTOUS FLOWER|YAB1|YABBY1	AtTCP14|TEOSINTE BRANCHED|cycloidea and PCF (TCP) 14	Two-hybrid	Trigg SA (2017)	PUBMED:28650476	BAR	N	Y	N	N
AT1G68480	AT3G47620	JAG	TCP14	JAGGED|T26J14.5|T26J14_5	AtTCP14|TEOSINTE BRANCHED|cycloidea and PCF (TCP) 14	Two-hybrid	Trigg SA (2017)	PUBMED:28650476	BAR	N	Y	N	N
AT2G41940	AT3G47620	ZFP8	TCP14	T6D20.16|T6D20_16|ZINC FINGER PROTEIN8|zinc finger protein 8	AtTCP14|TEOSINTE BRANCHED|cycloidea and PCF (TCP) 14	Two-hybrid	Trigg SA (2017)	PUBMED:28650476	BAR	N	Y	N	N
AT1G72740	AT3G47620	AT1G72740	TCP14	F28P22.7|F28P22_7	AtTCP14|TEOSINTE BRANCHED|cycloidea and PCF (TCP) 14	Two-hybrid	Trigg SA (2017)	PUBMED:28650476	BAR	N	Y	N	N
AT1G77450	AT3G47620	NAC032	TCP14	NAC domain containing protein 32|T5M16.4|T5M16_4|anac032	AtTCP14|TEOSINTE BRANCHED|cycloidea and PCF (TCP) 14	Two-hybrid	Trigg SA (2017)	PUBMED:28650476	BAR	N	Y	N	N
AT2G31220	AT3G47620	AT2G31220	TCP14	F16D14.6|F16D14_6	AtTCP14|TEOSINTE BRANCHED|cycloidea and PCF (TCP) 14	Two-hybrid	Trigg SA (2017)	PUBMED:28650476	BAR	N	Y	N	N
AT2G33835	AT3G47620	FES1	TCP14	FRIGIDA-ESSENTIAL 1	AtTCP14|TEOSINTE BRANCHED|cycloidea and PCF (TCP) 14	Two-hybrid	Trigg SA (2017)	PUBMED:28650476	BAR	N	Y	N	N
AT1G08320	AT3G47620	AT1G08320	TCP14	T23G18.22	AtTCP14|TEOSINTE BRANCHED|cycloidea and PCF (TCP) 14	Two-hybrid	Trigg SA (2017)	PUBMED:28650476	BAR	N	Y	N	N
AT1G13450	AT3G47620	AT1G13450	TCP14	T6J4.18|T6J4_18	AtTCP14|TEOSINTE BRANCHED|cycloidea and PCF (TCP) 14	Two-hybrid	Trigg SA (2017)	PUBMED:28650476	BAR	N	Y	N	N
AT3G23130	AT3G47620	SUP	TCP14	FLO10|FLORAL DEFECTIVE 10|FLORAL ORGAN NUMBER 1|FON1|SUPERMAN	AtTCP14|TEOSINTE BRANCHED|cycloidea and PCF (TCP) 14	Two-hybrid	Trigg SA (2017)	PUBMED:28650476	BAR	N	Y	N	N
AT1G30490	AT3G47620	PHV	TCP14	ATHB9|F26G16.11|F26G16_11|PHAVOLUTA	AtTCP14|TEOSINTE BRANCHED|cycloidea and PCF (TCP) 14	Two-hybrid	Trigg SA (2017)	PUBMED:28650476	BAR	N	Y	N	N
AT2G18120	AT3G47620	SRS4	TCP14	F8D23.10|F8D23_10|SHI-related sequence 4	AtTCP14|TEOSINTE BRANCHED|cycloidea and PCF (TCP) 14	Two-hybrid	Trigg SA (2017)	PUBMED:28650476	BAR	N	Y	N	N
AT1G75080	AT3G47620	BZR1	TCP14	BRASSINAZOLE-RESISTANT 1|F9E10.7|F9E10_7	AtTCP14|TEOSINTE BRANCHED|cycloidea and PCF (TCP) 14	Two-hybrid	Trigg SA (2017)	PUBMED:28650476	BAR	N	Y	N	N
AT2G40260	AT3G47620	AT2G40260	TCP14	T7M7.13	AtTCP14|TEOSINTE BRANCHED|cycloidea and PCF (TCP) 14	Two-hybrid	Trigg SA (2017)	PUBMED:28650476	BAR	N	Y	N	N
AT2G34140	AT3G47620	AT2G34140	TCP14	T14G11.26|T14G11_26	AtTCP14|TEOSINTE BRANCHED|cycloidea and PCF (TCP) 14	Two-hybrid	Trigg SA (2017)	PUBMED:28650476	BAR	N	Y	N	N
AT3G24490	AT3G47620	AT3G24490	TCP14	-	AtTCP14|TEOSINTE BRANCHED|cycloidea and PCF (TCP) 14	Two-hybrid	Trigg SA (2017)	PUBMED:28650476	BAR	N	Y	N	N
AT1G66810	AT3G47620	AT1G66810	TCP14	F4N21.6|F4N21_6	AtTCP14|TEOSINTE BRANCHED|cycloidea and PCF (TCP) 14	Two-hybrid	Trigg SA (2017)	PUBMED:28650476	BAR	N	Y	N	N
AT2G47700	AT3G47620	RFI2	TCP14	F17A22.9|RED AND FAR-RED INSENSITIVE 2	AtTCP14|TEOSINTE BRANCHED|cycloidea and PCF (TCP) 14	Two-hybrid	Trigg SA (2017)	PUBMED:28650476	BAR	N	Y	N	N
AT3G01970	AT3G47620	WRKY45	TCP14	ATWRKY45|F1C9.25|F1C9_25|WRKY DNA-BINDING PROTEIN 45	AtTCP14|TEOSINTE BRANCHED|cycloidea and PCF (TCP) 14	Two-hybrid	Trigg SA (2017)	PUBMED:28650476	BAR	N	Y	N	N
AT2G33610	AT3G47620	SWI3B	TCP14	ATSWI3B|CHB2|CHROMATIN REMODELING COMPLEX SUBUNIT B|F4P9.38|F4P9_38|switch subunit 3	AtTCP14|TEOSINTE BRANCHED|cycloidea and PCF (TCP) 14	Two-hybrid	Trigg SA (2017)	PUBMED:28650476	BAR	N	Y	N	N
AT3G24520	AT3G47620	HSFC1	TCP14	AT-HSFC1|heat shock transcription factor C1	AtTCP14|TEOSINTE BRANCHED|cycloidea and PCF (TCP) 14	Two-hybrid	Trigg SA (2017)	PUBMED:28650476	BAR	N	Y	N	N
AT2G17600	AT3G47620	AT2G17600	TCP14	MJB20.16|MJB20_16	AtTCP14|TEOSINTE BRANCHED|cycloidea and PCF (TCP) 14	Two-hybrid	Trigg SA (2017)	PUBMED:28650476	BAR	N	Y	N	N
AT1G26780	AT3G47620	MYB117	TCP14	AtMYB117|LATERAL ORGAN FUSION 1|LOF1|T24P13.16|T24P13_16|myb domain protein 117	AtTCP14|TEOSINTE BRANCHED|cycloidea and PCF (TCP) 14	Two-hybrid	Trigg SA (2017)	PUBMED:28650476	BAR	N	Y	N	N
AT2G44150	AT3G47620	ASHH3	TCP14	F6E13.28|SDG7|SET DOMAIN-CONTAINING PROTEIN 7|histone-lysine N-methyltransferase ASHH3	AtTCP14|TEOSINTE BRANCHED|cycloidea and PCF (TCP) 14	Two-hybrid	Trigg SA (2017)	PUBMED:28650476	BAR	N	Y	N	N
AT2G03710	AT3G47620	01/09/2004	TCP14	AGAMOUS-like 3|AGL3|F19B11.16|F19B11_16|MADS BOX PROTEIN|SEPALLATA 4	AtTCP14|TEOSINTE BRANCHED|cycloidea and PCF (TCP) 14	Two-hybrid	Trigg SA (2017)	PUBMED:28650476	BAR	N	Y	N	N
AT2G04038	AT3G47620	bZIP48	TCP14	AtbZIP48|F3L12.14|F3L12_14|basic leucine-zipper 48	AtTCP14|TEOSINTE BRANCHED|cycloidea and PCF (TCP) 14	Two-hybrid	Trigg SA (2017)	PUBMED:28650476	BAR	N	Y	N	N
AT3G15210	AT3G47620	ERF4	TCP14	ATERF-4|ATERF4|ETHYLENE RESPONSIVE ELEMENT BINDING FACTOR 4|RAP2.5|RELATED TO AP2 5	AtTCP14|TEOSINTE BRANCHED|cycloidea and PCF (TCP) 14	Two-hybrid	Trigg SA (2017)	PUBMED:28650476	BAR	N	Y	N	N
AT2G13570	AT3G47620	NF-YB7	TCP14	T10F5.11|T10F5_11|nuclear factor Y|subunit B7	AtTCP14|TEOSINTE BRANCHED|cycloidea and PCF (TCP) 14	Two-hybrid	Trigg SA (2017)	PUBMED:28650476	BAR	N	Y	N	N
AT1G68150	AT3G47620	WRKY9	TCP14	ATWRKY9|T22E19.22|T22E19_22|WRKY DNA-binding protein 9	AtTCP14|TEOSINTE BRANCHED|cycloidea and PCF (TCP) 14	Two-hybrid	Trigg SA (2017)	PUBMED:28650476	BAR	N	Y	N	N
AT3G05690	AT3G47620	NF-YA2	TCP14	ATHAP2B|F18C1.4|F18C1_4|HAP2B|HEME ACTIVATOR PROTEIN (YEAST) HOMOLOG 2B|UNE8|UNFERTILIZED EMBRYO SAC 8|nuclear factor Y|subunit A2	AtTCP14|TEOSINTE BRANCHED|cycloidea and PCF (TCP) 14	Two-hybrid	Trigg SA (2017)	PUBMED:28650476	BAR	N	Y	N	N
AT1G72570	AT3G47620	AT1G72570	TCP14	F28P22.24|F28P22_24	AtTCP14|TEOSINTE BRANCHED|cycloidea and PCF (TCP) 14	Two-hybrid	Trigg SA (2017)	PUBMED:28650476	BAR	N	Y	N	N
AT1G69570	AT3G47620	AT1G69570	TCP14	-	AtTCP14|TEOSINTE BRANCHED|cycloidea and PCF (TCP) 14	Two-hybrid	Trigg SA (2017)	PUBMED:28650476	BAR	N	Y	N	N
AT2G45680	AT3G47620	AT2G45680	TCP14	F17K2.21	AtTCP14|TEOSINTE BRANCHED|cycloidea and PCF (TCP) 14	Two-hybrid	Trigg SA (2017)	PUBMED:28650476	BAR	N	Y	N	N
AT1G30460	AT3G47620	CPSF30	TCP14	ARABIDOPSIS THALIANA CLEAVAGE AND POLYADENYLATION SPECIFICITY FACTOR 30|ATCPSF30|F26G16.6|F26G16_6|cleavage and polyadenylation specificity factor 30	AtTCP14|TEOSINTE BRANCHED|cycloidea and PCF (TCP) 14	Two-hybrid	Trigg SA (2017)	PUBMED:28650476	BAR	N	Y	N	N
AT1G48000	AT3G47620	MYB112	TCP14	AtMYB112|T2J15.9|T2J15_9|TRANSCRIPTION FACTOR MYB112|myb domain protein 112	AtTCP14|TEOSINTE BRANCHED|cycloidea and PCF (TCP) 14	Two-hybrid	Trigg SA (2017)	PUBMED:28650476	BAR	N	Y	N	N
AT1G16640	AT3G47620	AT1G16640	TCP14	F19K19.7|F19K19_7	AtTCP14|TEOSINTE BRANCHED|cycloidea and PCF (TCP) 14	Two-hybrid	Trigg SA (2017)	PUBMED:28650476	BAR	N	Y	N	N
AT1G03040	AT3G47620	AT1G03040	TCP14	F10O3.14|F10O3_14	AtTCP14|TEOSINTE BRANCHED|cycloidea and PCF (TCP) 14	Two-hybrid	Trigg SA (2017)	PUBMED:28650476	BAR	N	Y	N	N
AT2G25620	AT3G47620	DBP1	TCP14	AtDBP1|DNA-binding protein phosphatase 1	AtTCP14|TEOSINTE BRANCHED|cycloidea and PCF (TCP) 14	Two-hybrid	Trigg SA (2017)	PUBMED:28650476	BAR	N	Y	N	N
AT2G36400	AT3G47620	GRF3	TCP14	AtGRF3|F1O11.3|F1O11_3|growth-regulating factor 3	AtTCP14|TEOSINTE BRANCHED|cycloidea and PCF (TCP) 14	Two-hybrid	Trigg SA (2017)	PUBMED:28650476	BAR	N	Y	N	N
AT2G17950	AT3G47620	WUS	TCP14	PGA6|T27K22.18|T27K22_18|WUS1|WUSCHEL|WUSCHEL 1	AtTCP14|TEOSINTE BRANCHED|cycloidea and PCF (TCP) 14	Two-hybrid	Trigg SA (2017)	PUBMED:28650476	BAR	N	Y	N	N
AT3G19070	AT3G47620	AT3G19070	TCP14	-	AtTCP14|TEOSINTE BRANCHED|cycloidea and PCF (TCP) 14	Two-hybrid	Trigg SA (2017)	PUBMED:28650476	BAR	N	Y	N	N
AT2G33710	AT3G47620	AT2G33710	TCP14	T1B8.3|T1B8_3	AtTCP14|TEOSINTE BRANCHED|cycloidea and PCF (TCP) 14	Two-hybrid	Trigg SA (2017)	PUBMED:28650476	BAR	N	Y	N	N
AT1G17590	AT3G47620	NF-YA8	TCP14	F1L3.29|F1L3_29|nuclear factor Y|subunit A8	AtTCP14|TEOSINTE BRANCHED|cycloidea and PCF (TCP) 14	Two-hybrid	Trigg SA (2017)	PUBMED:28650476	BAR	N	Y	N	N
AT3G11580	AT3G47620	AT3G11580	TCP14	-	AtTCP14|TEOSINTE BRANCHED|cycloidea and PCF (TCP) 14	Two-hybrid	Trigg SA (2017)	PUBMED:28650476	BAR	N	Y	N	N
AT1G69120	AT3G47620	AP1	TCP14	AGAMOUS-like 7|AGL7|APETALA1|F4N2.9|F4N2_9|FLORAL HOMEOTIC PROTEIN APETALA1	AtTCP14|TEOSINTE BRANCHED|cycloidea and PCF (TCP) 14	Two-hybrid	Trigg SA (2017)	PUBMED:28650476	BAR	N	Y	N	N
AT1G14030	AT3G47620	AT1G14030	TCP14	F7A19.12|F7A19_12	AtTCP14|TEOSINTE BRANCHED|cycloidea and PCF (TCP) 14	Two-hybrid	Trigg SA (2017)	PUBMED:28650476	BAR	N	Y	N	N
AT1G08970	AT3G47620	NF-YC9	TCP14	F7G19.16|F7G19_16|HAP5C|HEME ACTIVATED PROTEIN 5C|nuclear factor Y|subunit C9	AtTCP14|TEOSINTE BRANCHED|cycloidea and PCF (TCP) 14	Two-hybrid	Trigg SA (2017)	PUBMED:28650476	BAR	N	Y	N	N
AT1G01160	AT3G47620	GIF2	TCP14	F6F3.29|GRF1-interacting factor 2	AtTCP14|TEOSINTE BRANCHED|cycloidea and PCF (TCP) 14	Two-hybrid	Trigg SA (2017)	PUBMED:28650476	BAR	N	Y	N	N
AT1G77920	AT3G47620	AT1G77920	TCP14	F28K19.13|F28K19_13	AtTCP14|TEOSINTE BRANCHED|cycloidea and PCF (TCP) 14	Two-hybrid	Trigg SA (2017)	PUBMED:28650476	BAR	N	Y	N	N
AT1G14685	AT3G47620	BPC2	TCP14	ATBPC2|BASIC PENTACYSTEINE 2|BBR/BPC2|F10B6.5|F10B6_5	AtTCP14|TEOSINTE BRANCHED|cycloidea and PCF (TCP) 14	Two-hybrid	Trigg SA (2017)	PUBMED:28650476	BAR	N	Y	N	N
AT1G35560	AT3G47620	AT1G35560	TCP14	F15O4.35	AtTCP14|TEOSINTE BRANCHED|cycloidea and PCF (TCP) 14	Two-hybrid	Trigg SA (2017)	PUBMED:28650476	BAR	N	Y	N	N
AT2G46130	AT3G47620	WRKY43	TCP14	ATWRKY43|T3F17.22|WRKY DNA-BINDING PROTEIN 43	AtTCP14|TEOSINTE BRANCHED|cycloidea and PCF (TCP) 14	Two-hybrid	Trigg SA (2017)	PUBMED:28650476	BAR	N	Y	N	N
AT3G21150	AT3G47620	BBX32	TCP14	B-box 32	AtTCP14|TEOSINTE BRANCHED|cycloidea and PCF (TCP) 14	Two-hybrid	Trigg SA (2017)	PUBMED:28650476	BAR	N	Y	N	N
AT3G18650	AT3G47620	AGL103	TCP14	AGAMOUS-like 103	AtTCP14|TEOSINTE BRANCHED|cycloidea and PCF (TCP) 14	Two-hybrid	Trigg SA (2017)	PUBMED:28650476	BAR	N	Y	N	N
AT1G46480	AT3G47620	WOX4	TCP14	F2G19.11|F2G19_11|WUSCHEL related homeobox 4	AtTCP14|TEOSINTE BRANCHED|cycloidea and PCF (TCP) 14	Two-hybrid	Trigg SA (2017)	PUBMED:28650476	BAR	N	Y	N	N
AT1G69690	AT3G47620	AT1G69690	TCP14	T6C23.11|T6C23_11	AtTCP14|TEOSINTE BRANCHED|cycloidea and PCF (TCP) 14	Two-hybrid	Trigg SA (2017)	PUBMED:28650476	BAR	N	Y	N	N
AT1G58100	AT3G47620	AT1G58100	TCP14	T15M6.11	AtTCP14|TEOSINTE BRANCHED|cycloidea and PCF (TCP) 14	Two-hybrid	Trigg SA (2017)	PUBMED:28650476	BAR	N	Y	N	N
AT2G29580	AT3G47620	AT2G29580	TCP14	F16P2.4|F16P2_4	AtTCP14|TEOSINTE BRANCHED|cycloidea and PCF (TCP) 14	Two-hybrid	Trigg SA (2017)	PUBMED:28650476	BAR	N	Y	N	N
AT1G69170	AT3G47620	AT1G69170	TCP14	F4N2.13|F4N2_13	AtTCP14|TEOSINTE BRANCHED|cycloidea and PCF (TCP) 14	Two-hybrid	Trigg SA (2017)	PUBMED:28650476	BAR	N	Y	N	N
AT2G21530	AT3G47620	AT2G21530	TCP14	F3K23.29|F3K23_29	AtTCP14|TEOSINTE BRANCHED|cycloidea and PCF (TCP) 14	Two-hybrid	Trigg SA (2017)	PUBMED:28650476	BAR	N	Y	N	N
AT1G31140	AT3G47620	GOA	TCP14	AGAMOUS-like 63|AGL63|F28K20.7|F28K20_7|GORDITA	AtTCP14|TEOSINTE BRANCHED|cycloidea and PCF (TCP) 14	Two-hybrid	Trigg SA (2017)	PUBMED:28650476	BAR	N	Y	N	N
AT1G19270	AT3G47620	DA1	TCP14	T29M8.14|T29M8_14	AtTCP14|TEOSINTE BRANCHED|cycloidea and PCF (TCP) 14	Two-hybrid	Trigg SA (2017)	PUBMED:28650476	BAR	N	Y	N	N
AT3G14020	AT3G47620	NF-YA6	TCP14	nuclear factor Y|subunit A6	AtTCP14|TEOSINTE BRANCHED|cycloidea and PCF (TCP) 14	Two-hybrid	Trigg SA (2017)	PUBMED:28650476	BAR	N	Y	N	N
AT1G15050	AT3G47620	IAA34	TCP14	T15D22.10|T15D22_10|indole-3-acetic acid inducible 34	AtTCP14|TEOSINTE BRANCHED|cycloidea and PCF (TCP) 14	Two-hybrid	Trigg SA (2017)	PUBMED:28650476	BAR	N	Y	N	N
AT1G23420	AT3G47620	INO	TCP14	F26F24.29|F26F24_29|INNER NO OUTER	AtTCP14|TEOSINTE BRANCHED|cycloidea and PCF (TCP) 14	Two-hybrid	Trigg SA (2017)	PUBMED:28650476	BAR	N	Y	N	N
AT2G01930	AT3G47620	BPC1	TCP14	ATBPC1|BASIC PENTACYSTEINE1|BBR|F23I14.2|F23I14_2	AtTCP14|TEOSINTE BRANCHED|cycloidea and PCF (TCP) 14	Two-hybrid	Trigg SA (2017)	PUBMED:28650476	BAR	N	Y	N	N
AT2G42410	AT3G47620	ZFP11	TCP14	ATZFP11|MHK10.13|MHK10_13|ZINC FINGER PROTEIN 11	AtTCP14|TEOSINTE BRANCHED|cycloidea and PCF (TCP) 14	Two-hybrid	Trigg SA (2017)	PUBMED:28650476	BAR	N	Y	N	N
AT3G01140	AT3G47620	MYB106	TCP14	AtMYB106|NOECK|NOK|T4P13.17|T4P13_17|myb domain protein 106	AtTCP14|TEOSINTE BRANCHED|cycloidea and PCF (TCP) 14	Two-hybrid	Trigg SA (2017)	PUBMED:28650476	BAR	N	Y	N	N
AT3G27650	AT3G47620	LBD25	TCP14	LOB domain-containing protein 25	AtTCP14|TEOSINTE BRANCHED|cycloidea and PCF (TCP) 14	Two-hybrid	Trigg SA (2017)	PUBMED:28650476	BAR	N	Y	N	N
AT1G19040	AT3G47620	AT1G19040	TCP14	F14D16.19|F14D16_19	AtTCP14|TEOSINTE BRANCHED|cycloidea and PCF (TCP) 14	Two-hybrid	Trigg SA (2017)	PUBMED:28650476	BAR	N	Y	N	N
AT2G36026	AT3G47620	AT2G36026	TCP14	-	AtTCP14|TEOSINTE BRANCHED|cycloidea and PCF (TCP) 14	Two-hybrid	Trigg SA (2017)	PUBMED:28650476	BAR	N	Y	N	N
AT2G04890	AT3G47620	SCL21	TCP14	F1O13.2|F1O13_2|SCARECROW-like 21	AtTCP14|TEOSINTE BRANCHED|cycloidea and PCF (TCP) 14	Two-hybrid	Trigg SA (2017)	PUBMED:28650476	BAR	N	Y	N	N
AT2G35940	AT3G47620	BLH1	TCP14	BEL1-like homeodomain 1|EDA29|F11F19.15|F11F19_15|embryo sac development arrest 29	AtTCP14|TEOSINTE BRANCHED|cycloidea and PCF (TCP) 14	Two-hybrid	Trigg SA (2017)	PUBMED:28650476	BAR	N	Y	N	N
AT2G31730	AT3G47620	AT2G31730	TCP14	T9H9.27	AtTCP14|TEOSINTE BRANCHED|cycloidea and PCF (TCP) 14	Two-hybrid	Trigg SA (2017)	PUBMED:28650476	BAR	N	Y	N	N
AT1G19860	AT3G47620	AT1G19860	TCP14	F6F9.9|F6F9_9	AtTCP14|TEOSINTE BRANCHED|cycloidea and PCF (TCP) 14	Two-hybrid	Trigg SA (2017)	PUBMED:28650476	BAR	N	Y	N	N
AT2G41690	AT3G47620	HSFB3	TCP14	AT-HSFB3|HEAT SHOCK TRANSCRIPTION FACTOR B3|T32G6.21|T32G6_21	AtTCP14|TEOSINTE BRANCHED|cycloidea and PCF (TCP) 14	Two-hybrid	Trigg SA (2017)	PUBMED:28650476	BAR	N	Y	N	N
AT1G75520	AT3G47620	SRS5	TCP14	F1B16.17|SHI-related sequence 5	AtTCP14|TEOSINTE BRANCHED|cycloidea and PCF (TCP) 14	Two-hybrid	Trigg SA (2017)	PUBMED:28650476	BAR	N	Y	N	N
AT3G13540	AT3G47620	MYB5	TCP14	ABC transporter of the mitochondrion 2|ATM2|ATMYB5|myb domain protein 5	AtTCP14|TEOSINTE BRANCHED|cycloidea and PCF (TCP) 14	Two-hybrid	Trigg SA (2017)	PUBMED:28650476	BAR	N	Y	N	N
AT2G32700	AT3G47620	LUH	TCP14	F24L7.16|F24L7_16|LEUNIG_homolog	AtTCP14|TEOSINTE BRANCHED|cycloidea and PCF (TCP) 14	Two-hybrid	Trigg SA (2017)	PUBMED:28650476	BAR	N	Y	N	N
AT3G26620	AT3G47620	LBD23	TCP14	LOB domain-containing protein 23	AtTCP14|TEOSINTE BRANCHED|cycloidea and PCF (TCP) 14	Two-hybrid	Trigg SA (2017)	PUBMED:28650476	BAR	N	Y	N	N
AT3G25790	AT3G47620	AT3G25790	TCP14	-	AtTCP14|TEOSINTE BRANCHED|cycloidea and PCF (TCP) 14	Two-hybrid	Trigg SA (2017)	PUBMED:28650476	BAR	N	Y	N	N
AT2G01570	AT3G47620	RGA1	TCP14	F2I9.19|F2I9_19|REPRESSOR OF GA|REPRESSOR OF GA1-3 1|RGA	AtTCP14|TEOSINTE BRANCHED|cycloidea and PCF (TCP) 14	Two-hybrid	Altmann M (2020)	PUBMED:32612234	BIOGRID	N	Y	N	N
AT1G14920	AT3G47620	GAI	TCP14	F10B6.34|F10B6_34|GAI PROTEIN|GIBBERELLIC ACID INSENSITIVE|RESTORATION ON GROWTH ON AMMONIA 2|RGA2	AtTCP14|TEOSINTE BRANCHED|cycloidea and PCF (TCP) 14	Two-hybrid	Altmann M (2020)	PUBMED:32612234	BIOGRID	N	Y	N	N
AT1G12820	AT3G47620	AFB3	TCP14	F13K23.7|F13K23_7|auxin signaling F-box 3	AtTCP14|TEOSINTE BRANCHED|cycloidea and PCF (TCP) 14	Two-hybrid	Altmann M (2020)	PUBMED:32612234	BIOGRID	N	Y	N	N
AT1G35490	AT3G51910	AT1G35490	HSFA7A	F12A4.11|F12A4_11	ARABIDOPSIS THALIANA HEAT SHOCK TRANSCRIPTION FACTOR A7A|AT-HSFA7A|heat shock transcription factor A7A	Two-hybrid	Trigg SA (2017)	PUBMED:28650476	BAR	N	Y	N	N
AT3G24520	AT3G51910	HSFC1	HSFA7A	AT-HSFC1|heat shock transcription factor C1	ARABIDOPSIS THALIANA HEAT SHOCK TRANSCRIPTION FACTOR A7A|AT-HSFA7A|heat shock transcription factor A7A	Two-hybrid	Trigg SA (2017)	PUBMED:28650476	BAR	N	Y	N	N
AT5G03240	AT3G58810	UBQ3	MTPA2	F15A17.270|F15A17_270|POLYUBIQUITIN 3 PROTEIN|polyubiquitin 3	ARABIDOPSIS METAL TOLERANCE PROTEIN 3|ATMTP3|ATMTPA2|METAL TOLERANCE PROTEIN 3|MTP3|metal tolerance protein A2	Affinity Capture-MS	Manzano C (2008)	PUBMED:18535787	BIOGRID	N	Y	N	N
AT3G09770	AT4G31730	AT3G09770	GDU1	F11F8.36	F28M20.80|F28M20_80|GLUTAMINE DUMPER1|glutamine dumper 1	Two-hybrid	Pratelli R (2012)	PUBMED:22291198	BIOGRID	N	Y	N	N
AT3G09770	AT4G31730	AT3G09770	GDU1	F11F8.36	F28M20.80|F28M20_80|GLUTAMINE DUMPER1|glutamine dumper 1	Reconstituted Complex	Pratelli R (2012)	PUBMED:22291198	BIOGRID	N	Y	N	N
AT3G09770	AT4G31730	AT3G09770	GDU1	F11F8.36	F28M20.80|F28M20_80|GLUTAMINE DUMPER1|glutamine dumper 1	Affinity Capture-Western	Pratelli R (2012)	PUBMED:22291198	BIOGRID	N	Y	N	N
AT3G09770	AT4G31730	AT3G09770	GDU1	F11F8.36	F28M20.80|F28M20_80|GLUTAMINE DUMPER1|glutamine dumper 1	Biochemical Activity	Pratelli R (2012)	PUBMED:22291198	BIOGRID	N	Y	N	N
AT3G09770	AT4G31730	AT3G09770	GDU1	F11F8.36	F28M20.80|F28M20_80|GLUTAMINE DUMPER1|glutamine dumper 1	Two-hybrid	Guerra DD (2013)	PUBMED:24036454	BIOGRID	N	Y	N	N
AT3G09770	AT4G31730	AT3G09770	GDU1	F11F8.36	F28M20.80|F28M20_80|GLUTAMINE DUMPER1|glutamine dumper 1	Reconstituted Complex	Guerra DD (2013)	PUBMED:24036454	BIOGRID	N	Y	N	N
-	AT4G31730	MGRN1	GDU1	RNF156	F28M20.80|F28M20_80|GLUTAMINE DUMPER1|glutamine dumper 1	Two-hybrid	Guerra DD (2013)	PUBMED:24036454	BIOGRID	N	Y	N	N
-	AT4G31730	Mgrn1	GDU1	RGD1311862	F28M20.80|F28M20_80|GLUTAMINE DUMPER1|glutamine dumper 1	Two-hybrid	Guerra DD (2013)	PUBMED:24036454	BIOGRID	N	Y	N	N
-	AT4G31730	Mgrn1	GDU1	RGD1311862	F28M20.80|F28M20_80|GLUTAMINE DUMPER1|glutamine dumper 1	Reconstituted Complex	Guerra DD (2013)	PUBMED:24036454	BIOGRID	N	Y	N	N
AT2G46020	AT5G15830	BRM	bZIP3	ARABIDOPSIS THALIANA BRAHMA|ATBRM|BRAHMA|CHA2|CHR2|CHROMATIN REMODELING 2|T3F17.33	AtbZIP3|F14F8.210|F14F8_210|basic leucine-zipper 3	Two-hybrid	Efroni I (2013)	PUBMED:23449474	BIOGRID	N	Y	N	N
AT2G28290	AT5G15830	SYD	bZIP3	CHR3|CHROMATIN REMODELING COMPLEX SUBUNIT R|CHROMATIN REMODELING COMPLEX SUBUNIT R 3|SPLAYED	AtbZIP3|F14F8.210|F14F8_210|basic leucine-zipper 3	Two-hybrid	Efroni I (2013)	PUBMED:23449474	BIOGRID	N	Y	N	N
AT4G09570	AT5G21940	CPK4	AT5G21940	ATCPK4|T25P22.10|T25P22_10|calcium-dependent protein kinase 4	-	Two-hybrid	Uno Y (2009)	PUBMED:19130088	BIOGRID	N	Y	N	N
AT5G02470	AT5G61590	DPA	AT5G61590	DPA TRANSCRIPTION FACTOR|T22P11.60|T22P11_60	K11J9.4|K11J9_4	Two-hybrid	Trigg SA (2017)	PUBMED:28650476	BAR	N	Y	N	N
AT3G11260	AT5G61590	WOX5	AT5G61590	WUSCHEL related homeobox 5	K11J9.4|K11J9_4	Two-hybrid	Trigg SA (2017)	PUBMED:28650476	BAR	N	Y	N	N
AT4G14550	AT5G61590	IAA14	AT5G61590	DL3315C|FCAALL.254|SLR|SOLITARY ROOT|indole-3-acetic acid inducible 14	K11J9.4|K11J9_4	Two-hybrid	Trigg SA (2017)	PUBMED:28650476	BAR	N	Y	N	N
AT5G59380	AT5G61590	MBD6	AT5G61590	ATMBD6|F2O15.4|F2O15_4|methyl-CPG-binding domain 6	K11J9.4|K11J9_4	Two-hybrid	Trigg SA (2017)	PUBMED:28650476	BAR	N	Y	N	N
AT3G12720	AT5G61590	MYB67	AT5G61590	ATMYB67|ATY53|MBK21.26|myb domain protein 67	K11J9.4|K11J9_4	Two-hybrid	Trigg SA (2017)	PUBMED:28650476	BAR	N	Y	N	N
AT1G21000	AT5G61590	AT1G21000	AT5G61590	F9H16.1|F9H16_1	K11J9.4|K11J9_4	Two-hybrid	Trigg SA (2017)	PUBMED:28650476	BAR	N	Y	N	N
AT3G51080	AT5G61590	GATA6	AT5G61590	GATA transcription factor 6	K11J9.4|K11J9_4	Two-hybrid	Trigg SA (2017)	PUBMED:28650476	BAR	N	Y	N	N
AT5G28640	AT5G61590	AN3	AT5G61590	ANGUSTIFOLIA 3|ARABIDOPSIS GRF1-INTERACTING FACTOR 1|ATGIF1|F4I4.20|F4I4_20|GIF|GIF1|GRF1-INTERACTING FACTOR|GRF1-INTERACTING FACTOR 1	K11J9.4|K11J9_4	Two-hybrid	Trigg SA (2017)	PUBMED:28650476	BAR	N	Y	N	N
AT1G22490	AT5G61590	AT1G22490	AT5G61590	F12K8.16|F12K8_16	K11J9.4|K11J9_4	Two-hybrid	Trigg SA (2017)	PUBMED:28650476	BAR	N	Y	N	N
AT3G20550	AT5G61590	DDL	AT5G61590	DAWDLE	K11J9.4|K11J9_4	Two-hybrid	Trigg SA (2017)	PUBMED:28650476	BAR	N	Y	N	N
AT3G56970	AT5G61590	BHLH038	AT5G61590	OBP3-RESPONSIVE GENE 3|ORG2|T8M16.7	K11J9.4|K11J9_4	Two-hybrid	Trigg SA (2017)	PUBMED:28650476	BAR	N	Y	N	N
AT5G18037	AT5G61590	AT5G18037	AT5G61590	-	K11J9.4|K11J9_4	Two-hybrid	Trigg SA (2017)	PUBMED:28650476	BAR	N	Y	N	N
AT2G38130	AT5G61590	ATMAK3	AT5G61590	F16M14.6|F16M14_6	K11J9.4|K11J9_4	Two-hybrid	Trigg SA (2017)	PUBMED:28650476	BAR	N	Y	N	N
AT2G46790	AT5G61590	PRR9	AT5G61590	APRR9|Arabidopsis pseudo-response regulator 9|F19D11.7|TL1|TOC1-LIKE PROTEIN 1|pseudo-response regulator 9	K11J9.4|K11J9_4	Two-hybrid	Trigg SA (2017)	PUBMED:28650476	BAR	N	Y	N	N
AT5G45710	AT5G61590	RHA1	AT5G61590	AT-HSFA4C|HEAT SHOCK TRANSCRIPTION FACTOR A4C|HSFA4C|MRA19.11|MRA19_11|ROOT HANDEDNESS 1	K11J9.4|K11J9_4	Two-hybrid	Trigg SA (2017)	PUBMED:28650476	BAR	N	Y	N	N
AT4G13620	AT5G61590	AT4G13620	AT5G61590	F18A5.10|F18A5_10	K11J9.4|K11J9_4	Two-hybrid	Trigg SA (2017)	PUBMED:28650476	BAR	N	Y	N	N
AT1G78080	AT5G61590	RAP2.4	AT5G61590	F28K19.29|F28K19_29|related to AP2 4	K11J9.4|K11J9_4	Two-hybrid	Trigg SA (2017)	PUBMED:28650476	BAR	N	Y	N	N
AT5G35770	AT5G61590	SAP	AT5G61590	MXH1.20|MXH1_20|STERILE APETALA	K11J9.4|K11J9_4	Two-hybrid	Trigg SA (2017)	PUBMED:28650476	BAR	N	Y	N	N
AT3G07500	AT5G61590	AT3G07500	AT5G61590	-	K11J9.4|K11J9_4	Two-hybrid	Trigg SA (2017)	PUBMED:28650476	BAR	N	Y	N	N
AT3G17730	AT5G61590	NAC057	AT5G61590	NAC domain containing protein 57|anac057	K11J9.4|K11J9_4	Two-hybrid	Trigg SA (2017)	PUBMED:28650476	BAR	N	Y	N	N
AT3G07220	AT5G61590	AT3G07220	AT5G61590	-	K11J9.4|K11J9_4	Two-hybrid	Trigg SA (2017)	PUBMED:28650476	BAR	N	Y	N	N
AT1G67370	AT5G61590	ASY1	AT5G61590	ASYNAPTIC 1|ATASY1|F1N21.19	K11J9.4|K11J9_4	Two-hybrid	Trigg SA (2017)	PUBMED:28650476	BAR	N	Y	N	N
AT5G50320	AT5G61590	ELO3	AT5G61590	AtELP3|ELONGATA 3|ELP3|Elongator protein 3|HAC8|HAG3|HISTONE ACETYLTRANSFERASE 8|HISTONE ACETYLTRANSFERASE OF THE GNAT FAMILY 3|MXI22.3|MXI22_3	K11J9.4|K11J9_4	Two-hybrid	Trigg SA (2017)	PUBMED:28650476	BAR	N	Y	N	N
AT2G04038	AT5G61590	bZIP48	AT5G61590	AtbZIP48|F3L12.14|F3L12_14|basic leucine-zipper 48	K11J9.4|K11J9_4	Two-hybrid	Trigg SA (2017)	PUBMED:28650476	BAR	N	Y	N	N
AT5G08070	AT5G61590	TCP17	AT5G61590	T22D6.10|T22D6_10|TCP domain protein 17	K11J9.4|K11J9_4	Two-hybrid	Trigg SA (2017)	PUBMED:28650476	BAR	N	Y	N	N
AT2G46670	AT5G61590	AT2G46670	AT5G61590	T3A4.5	K11J9.4|K11J9_4	Two-hybrid	Trigg SA (2017)	PUBMED:28650476	BAR	N	Y	N	N
AT2G23060	AT5G61590	AT2G23060	AT5G61590	F21P24.12|F21P24_12	K11J9.4|K11J9_4	Two-hybrid	Trigg SA (2017)	PUBMED:28650476	BAR	N	Y	N	N
AT1G74950	AT5G61590	TIFY10B	AT5G61590	F25A4.8|F25A4_8|JASMONATE-ZIM-DOMAIN PROTEIN 2|JAZ2	K11J9.4|K11J9_4	Two-hybrid	Trigg SA (2017)	PUBMED:28650476	BAR	N	Y	N	N
AT4G22820	AT5G61590	AT4G22820	AT5G61590	F7H19.10	K11J9.4|K11J9_4	Two-hybrid	Trigg SA (2017)	PUBMED:28650476	BAR	N	Y	N	N
AT1G15580	AT5G61590	IAA5	AT5G61590	ATAUX2-27|AUX2-27|AUXIN-INDUCIBLE 2-27|T16N11.9|T16N11_9|indole-3-acetic acid inducible 5	K11J9.4|K11J9_4	Two-hybrid	Trigg SA (2017)	PUBMED:28650476	BAR	N	Y	N	N
AT3G07260	AT5G61590	AT3G07260	AT5G61590	-	K11J9.4|K11J9_4	Two-hybrid	Trigg SA (2017)	PUBMED:28650476	BAR	N	Y	N	N
AT2G27990	AT5G61590	BLH8	AT5G61590	BEL1-like homeodomain 8|PNF|POUND-FOOLISH|T1E2.9|T1E2_9	K11J9.4|K11J9_4	Two-hybrid	Trigg SA (2017)	PUBMED:28650476	BAR	N	Y	N	N
AT3G07740	AT5G61590	ADA2A	AT5G61590	ATADA2A|HAC10|HXA02|HXA2|homolog of yeast ADA2 2A	K11J9.4|K11J9_4	Two-hybrid	Trigg SA (2017)	PUBMED:28650476	BAR	N	Y	N	N
AT3G12130	AT5G61590	AT3G12130	AT5G61590	-	K11J9.4|K11J9_4	Two-hybrid	Trigg SA (2017)	PUBMED:28650476	BAR	N	Y	N	N
AT5G47640	AT5G61590	NF-YB2	AT5G61590	MNJ7.23|MNJ7_23|nuclear factor Y|subunit B2	K11J9.4|K11J9_4	Two-hybrid	Trigg SA (2017)	PUBMED:28650476	BAR	N	Y	N	N
AT3G23030	AT5G61590	IAA2	AT5G61590	indole-3-acetic acid inducible 2	K11J9.4|K11J9_4	Two-hybrid	Trigg SA (2017)	PUBMED:28650476	BAR	N	Y	N	N
AT1G19700	AT5G61590	BEL10	AT5G61590	BEL1-LIKE HOMEODOMAIN 10|BLH10|F14P1.20|F14P1_20	K11J9.4|K11J9_4	Two-hybrid	Trigg SA (2017)	PUBMED:28650476	BAR	N	Y	N	N
AT5G13910	AT5G61590	LEP	AT5G61590	LEAFY PETIOLE|MAC12.13|MAC12_13	K11J9.4|K11J9_4	Two-hybrid	Trigg SA (2017)	PUBMED:28650476	BAR	N	Y	N	N
AT4G35550	AT5G61590	WOX13	AT5G61590	ATWOX13|F8D20.60|F8D20_60|HB-4|WUSCHEL related homeobox 13	K11J9.4|K11J9_4	Two-hybrid	Trigg SA (2017)	PUBMED:28650476	BAR	N	Y	N	N
AT5G35550	AT5G61590	TT2	AT5G61590	ATMYB123|ATTT2|MOK9.18|MOK9_18|MYB DOMAIN PROTEIN 123|MYB123|TRANSPARENT TESTA 2	K11J9.4|K11J9_4	Two-hybrid	Trigg SA (2017)	PUBMED:28650476	BAR	N	Y	N	N
AT4G31660	AT5G61590	AT4G31660	AT5G61590	F28M20.150|F28M20_150	K11J9.4|K11J9_4	Two-hybrid	Trigg SA (2017)	PUBMED:28650476	BAR	N	Y	N	N
AT3G48750	AT1G78900	CDC2	VHA-A	CDC2A|CDC2AAT|CDK2|CDKA1|CDKA;1|CYCLIN-DEPENDENT KINASE A;1|P34CDC2|cell division control 2	vacuolar ATP synthase subunit A	Affinity Capture-MS	Van Leene J (2007)	17426018		N	N	N	Y
AT3G25980	AT3G15970	MAD2	NUP50	MITOTIC ARREST-DEFICIENT 2	-	Affinity Capture-MS	Van Leene J (2010)	20706207		N	N	N	Y
AT1G52380	AT3G15970	AT1G52380	NUP50	F19K6.4|F19K6_4	-	Affinity Capture-MS	Tamura K (2010)	21189294		N	N	N	Y
AT5G03240	AT1G78900	UBQ3	VHA-A	F15A17.270|F15A17_270|POLYUBIQUITIN 3 PROTEIN|polyubiquitin 3	vacuolar ATP synthase subunit A	Affinity Capture-MS	Igawa T (2009)	19429840		N	N	N	Y
AT5G60640	AT2G21620	PDIL1-4	RD2	ARABIDOPSIS THALIANA PROTEIN DISULFIDE ISOMERASE 2|ATPDI2|ATPDIL1-4|MUP24.6|MUP24_6|PDI-like 1-4|PDI2|PROTEIN DISULFIDE ISOMERASE 2	F2G1.11|F2G1_11	Two-hybrid	Cho EJ (2011)	21909944		N	N	N	Y
AT5G60640	AT5G09660	PDIL1-4	PMDH2	ARABIDOPSIS THALIANA PROTEIN DISULFIDE ISOMERASE 2|ATPDI2|ATPDIL1-4|MUP24.6|MUP24_6|PDI-like 1-4|PDI2|PROTEIN DISULFIDE ISOMERASE 2	F17I14.150|F17I14_150|peroxisomal NAD-malate dehydrogenase 2	Two-hybrid	Cho EJ (2011)	21909944		N	N	N	Y
AT5G65210	AT1G30230	TGA1	EF1B	MQN23.15|MQN23_15	F12P21.12|F12P21_12	Two-hybrid	Klopffleisch K (2011)	21952135		N	N	N	Y
AT5G43850	AT1G28520	ARD4	VOZ1	ATARD4|MQD19.21|MQD19_21	ATVOZ1|F3M18.4|F3M18_4|VASCULAR PLANT ONE ZINC FINGER PROTEIN	Two-hybrid	Klopffleisch K (2011)	21952135		N	N	N	Y
AT4G34460	AT1G52760	AGB1	LysoPL2	ARABIDOPSIS G-PROTEIN BETA SUBUNIT|ATAGB1|ELK4|ERECTA-LIKE 4|GTP binding protein beta 1|T4L20.40|T4L20_40	F14G24.3|F14G24_3|lysophospholipase 2	Two-hybrid	Klopffleisch K (2011)	21952135		N	N	N	Y
AT4G34460	AT1G28520	AGB1	VOZ1	ARABIDOPSIS G-PROTEIN BETA SUBUNIT|ATAGB1|ELK4|ERECTA-LIKE 4|GTP binding protein beta 1|T4L20.40|T4L20_40	ATVOZ1|F3M18.4|F3M18_4|VASCULAR PLANT ONE ZINC FINGER PROTEIN	Two-hybrid	Klopffleisch K (2011)	21952135		N	N	N	Y
AT4G26410	AT1G28520	AT4G26410	VOZ1	M3E9.160|M3E9_160	ATVOZ1|F3M18.4|F3M18_4|VASCULAR PLANT ONE ZINC FINGER PROTEIN	Two-hybrid	Klopffleisch K (2011)	21952135		N	N	N	Y
AT4G17730	AT2G21620	SYP23	RD2	ATSYP23|DL4901W|FCAALL.117|syntaxin of plants 23	F2G1.11|F2G1_11	Two-hybrid	Klopffleisch K (2011)	21952135		N	N	N	Y
AT4G17730	AT1G30230	SYP23	EF1B	ATSYP23|DL4901W|FCAALL.117|syntaxin of plants 23	F12P21.12|F12P21_12	Two-hybrid	Klopffleisch K (2011)	21952135		N	N	N	Y
AT3G59220	AT2G21620	PRN	RD2	ATPIRIN1|PRN1|pirin	F2G1.11|F2G1_11	Two-hybrid	Klopffleisch K (2011)	21952135		N	N	N	Y
AT3G59220	AT1G28520	PRN	VOZ1	ATPIRIN1|PRN1|pirin	ATVOZ1|F3M18.4|F3M18_4|VASCULAR PLANT ONE ZINC FINGER PROTEIN	Two-hybrid	Klopffleisch K (2011)	21952135		N	N	N	Y
AT3G26090	AT2G21620	RGS1	RD2	ATRGS1|REGULATOR OF G-PROTEIN SIGNALING 1	F2G1.11|F2G1_11	Two-hybrid	Klopffleisch K (2011)	21952135		N	N	N	Y
AT3G26090	AT1G52760	RGS1	LysoPL2	ATRGS1|REGULATOR OF G-PROTEIN SIGNALING 1	F14G24.3|F14G24_3|lysophospholipase 2	Two-hybrid	Klopffleisch K (2011)	21952135		N	N	N	Y
AT3G26090	AT1G28520	RGS1	VOZ1	ATRGS1|REGULATOR OF G-PROTEIN SIGNALING 1	ATVOZ1|F3M18.4|F3M18_4|VASCULAR PLANT ONE ZINC FINGER PROTEIN	Two-hybrid	Klopffleisch K (2011)	21952135		N	N	N	Y
AT2G26400	AT1G30230	ARD3	EF1B	ACIREDUCTONE DIOXYGENASE|ARD|ATARD3|T9J22.7|T9J22_7|acireductone dioxygenase 3	F12P21.12|F12P21_12	Two-hybrid	Klopffleisch K (2011)	21952135		N	N	N	Y
AT2G26300	AT2G21620	GP ALPHA 1	RD2	ARABIDOPSIS THALIANA G PROTEIN ALPHA SUBUNIT 1|ATGPA1|G PROTEIN ALPHA SUBUNIT|G PROTEIN ALPHA SUBUNIT 1|GPA1|T1D16.6|T1D16_6	F2G1.11|F2G1_11	Two-hybrid	Klopffleisch K (2011)	21952135		N	N	N	Y
AT2G26300	AT1G28520	GP ALPHA 1	VOZ1	ARABIDOPSIS THALIANA G PROTEIN ALPHA SUBUNIT 1|ATGPA1|G PROTEIN ALPHA SUBUNIT|G PROTEIN ALPHA SUBUNIT 1|GPA1|T1D16.6|T1D16_6	ATVOZ1|F3M18.4|F3M18_4|VASCULAR PLANT ONE ZINC FINGER PROTEIN	Two-hybrid	Klopffleisch K (2011)	21952135		N	N	N	Y
AT2G18790	AT1G28520	PHYB	VOZ1	HY3|MSF3.17|MSF3_17|OOP1|OUT OF PHASE 1|PHYTOCHROME B	ATVOZ1|F3M18.4|F3M18_4|VASCULAR PLANT ONE ZINC FINGER PROTEIN	PCA	Yasui Y (2012)	22904146		N	N	N	Y
AT5G47120	AT1G78900	BI1	VHA-A	ARABIDOPSIS BAX INHIBITOR 1|ATBI-1|ATBI1|BAX INHIBITOR 1|BI-1|K14A3.7|K14A3_7	vacuolar ATP synthase subunit A	Affinity Capture-Western	Weis C (2013)	23782494		N	N	N	Y
AT1G18080	AT1G29930	ATARCA	CAB1	RACK1A|RACK1A_AT|RECEPTOR FOR ACTIVATED C KINASE 1 A|T10F20.9|WD-40 REPEAT PROTEIN ATARCA	AB140|CAB140|CELLULOSE SYNTHASE LIKE C8|CHLOROPHYLL A/B PROTEIN 140|CLSC8|F1N18.3|F1N18_3|LHCB1.3|LIGHT-HARVESTING CHLOROPHYLL A/B-PROTEIN 1.3|chlorophyll A/B binding protein 1	PCA	Kundu N (2013)	23435172		N	N	N	Y
AT5G03240	AT1G78900	UBQ3	VHA-A	F15A17.270|F15A17_270|POLYUBIQUITIN 3 PROTEIN|polyubiquitin 3	vacuolar ATP synthase subunit A	Affinity Capture-MS	Kim DY (2013)	23667124		N	N	N	Y
AT5G03240	AT2G21620	UBQ3	RD2	F15A17.270|F15A17_270|POLYUBIQUITIN 3 PROTEIN|polyubiquitin 3	F2G1.11|F2G1_11	Affinity Capture-MS	Kim DY (2013)	23667124		N	N	N	Y
AT3G28007	AT5G62850	AT3G28007	AtVEX1	-	MQB2.17|MQB2_17|VEGETATIVE CELL EXPRESSED1	PCA	Xuan YH (2013)	24027245		N	N	N	Y
AT5G62850	AT5G62850	AtVEX1	AtVEX1	MQB2.17|MQB2_17|VEGETATIVE CELL EXPRESSED1	MQB2.17|MQB2_17|VEGETATIVE CELL EXPRESSED1	PCA	Xuan YH (2013)	24027245		N	N	Y	Y
AT1G66770	AT5G62850	AT1G66770	AtVEX1	F4N21.10|F4N21_10	MQB2.17|MQB2_17|VEGETATIVE CELL EXPRESSED1	PCA	Xuan YH (2013)	24027245		N	N	N	Y
AT5G40260	AT5G62850	AT5G40260	AtVEX1	MSN9.17|MSN9_17	MQB2.17|MQB2_17|VEGETATIVE CELL EXPRESSED1	PCA	Xuan YH (2013)	24027245		N	N	N	Y
AT2G39060	AT5G62850	AT2G39060	AtVEX1	T7F6.23|T7F6_23	MQB2.17|MQB2_17|VEGETATIVE CELL EXPRESSED1	PCA	Xuan YH (2013)	24027245		N	N	N	Y
AT3G48740	AT5G62850	AT3G48740	AtVEX1	T21J18.1	MQB2.17|MQB2_17|VEGETATIVE CELL EXPRESSED1	PCA	Xuan YH (2013)	24027245		N	N	N	Y
AT5G23660	AT5G62850	MTN3	AtVEX1	MQM1.8|MQM1_8|homolog of Medicago truncatula MTN3	MQB2.17|MQB2_17|VEGETATIVE CELL EXPRESSED1	PCA	Xuan YH (2013)	24027245		N	N	N	Y
AT1G68185	AT1G29930	AT1G68185	CAB1	-	AB140|CAB140|CELLULOSE SYNTHASE LIKE C8|CHLOROPHYLL A/B PROTEIN 140|CLSC8|F1N18.3|F1N18_3|LHCB1.3|LIGHT-HARVESTING CHLOROPHYLL A/B-PROTEIN 1.3|chlorophyll A/B binding protein 1	Two-hybrid	Elrouby N (2010)	20855607		N	N	N	Y
AT3G57870	AT3G21055	SCE1	PSBTN	AHUS5|ATSCE1|EMB1637|EMBRYO DEFECTIVE 1637|SCE1A|SUMO CONJUGATING ENZYME 1A|SUMO CONJUGATION ENZYME 1	PSII-T|photosystem II subunit T	Two-hybrid	Elrouby N (2010)	20855607		N	N	N	Y
AT5G43840	AT1G28520	HSFA6A	VOZ1	AT-HSFA6A|MQD19.20|MQD19_20|heat shock transcription factor A6A	ATVOZ1|F3M18.4|F3M18_4|VASCULAR PLANT ONE ZINC FINGER PROTEIN	Two-hybrid	Hwang SM (2013)	24313737		N	N	N	Y
AT5G46860	AT1G78900	VAM3	VHA-A	ARABIDOPSIS THALIANA SYNTAXIN OF PLANTS 22|ARABIDOPSIS THALIANA VACUOLAR MORPHOLOGY 3|ATSYP22|ATVAM3|SGR3|SHOOT GRAVITROPISM 3|SYNTAXIN OF PLANTS 22|SYP22|VACUOLAR MORPHOLOGY 3	vacuolar ATP synthase subunit A	Affinity Capture-MS	Fujiwara M (2014)	24556609		N	N	N	Y
AT5G38480	AT1G78900	GRF3	VHA-A	GF14PSI ISOFORM|MXI10.21|MXI10_21|RCI1|general regulatory factor 3	vacuolar ATP synthase subunit A	Affinity Capture-MS	Shin R (2011)	21094157		N	N	N	Y
AT1G09700	AT1G28520	HYL1	VOZ1	DRB1|DSRNA-BINDING PROTEIN 1|F21M12.9|F21M12_9|HYPONASTIC LEAVES 1	ATVOZ1|F3M18.4|F3M18_4|VASCULAR PLANT ONE ZINC FINGER PROTEIN	Two-hybrid	Yang X (2014)	25294831		N	N	N	Y
AT1G09700	AT2G21620	HYL1	RD2	DRB1|DSRNA-BINDING PROTEIN 1|F21M12.9|F21M12_9|HYPONASTIC LEAVES 1	F2G1.11|F2G1_11	Two-hybrid	Yang X (2014)	25294831		N	N	N	Y
AT4G29040	AT1G78900	RPT2a	VHA-A	26S PROTEASOME AAA-ATPASE SUBUNIT RPT2A|F19B15.70|F19B15_70|regulatory particle AAA-ATPase 2A	vacuolar ATP synthase subunit A	Affinity Capture-MS	Sako K (2014)	24846764		N	N	N	Y
AT4G16620	AT5G62850	AT4G16620	AtVEX1	DL4335C|FCAALL.421	MQB2.17|MQB2_17|VEGETATIVE CELL EXPRESSED1	PCA	Jones AM (2014)	24833385		N	N	N	Y
AT1G04120	AT5G62850	MRP5	AtVEX1	ABCC5|ARABIDOPSIS THALIANA ATP BINDING CASSETTE TRANSPORTER C5|ATABCC5|ATMRP5|ATP BINDING CASSETTE TRANSPORTER C5|MULTIDRUG RESISTANCE PROTEIN 5|multidrug resistance-associated protein 5	MQB2.17|MQB2_17|VEGETATIVE CELL EXPRESSED1	PCA	Jones AM (2014)	24833385		N	N	N	Y
AT5G35410	AT1G78900	SOS2	VHA-A	ATSOS2|CBL-INTERACTING PROTEIN KINASE 24|CIPK24|K21B8.3|K21B8_3|SALT OVERLY SENSITIVE 2|SNF1-RELATED PROTEIN KINASE 3.11|SNRK3.11	vacuolar ATP synthase subunit A	Affinity Capture-MS	Batelli G (2007)	17875927		N	N	N	Y
AT2G42580	AT1G29930	TTL3	CAB1	F14N22.15|F14N22_15|VHI-INTERACTING TPR CONTAINING PROTEIN|VIT|tetratricopetide-repeat thioredoxin-like 3	AB140|CAB140|CELLULOSE SYNTHASE LIKE C8|CHLOROPHYLL A/B PROTEIN 140|CLSC8|F1N18.3|F1N18_3|LHCB1.3|LIGHT-HARVESTING CHLOROPHYLL A/B-PROTEIN 1.3|chlorophyll A/B binding protein 1	Reconstituted Complex	Ceserani T (2009)	19000166		N	N	N	Y
AT4G35260	AT1G52760	IDH1	LysoPL2	F23E12.180|F23E12_180|IDH-I|NAD+ DEPENDENT ISOCITRATE DEHYDROGENASE SUBUNIT 1|isocitrate dehydrogenase 1|isocitrate dehydrogenase I	F14G24.3|F14G24_3|lysophospholipase 2	Affinity Capture-MS	Zhang Y (2018)	29794018		N	N	N	Y
AT1G18080	AT1G29930	ATARCA	CAB1	RACK1A|RACK1A_AT|RECEPTOR FOR ACTIVATED C KINASE 1 A|T10F20.9|WD-40 REPEAT PROTEIN ATARCA	AB140|CAB140|CELLULOSE SYNTHASE LIKE C8|CHLOROPHYLL A/B PROTEIN 140|CLSC8|F1N18.3|F1N18_3|LHCB1.3|LIGHT-HARVESTING CHLOROPHYLL A/B-PROTEIN 1.3|chlorophyll A/B binding protein 1	Two-hybrid	Guo J (2019)	31606202		N	N	N	Y
AT2G16640	AT1G29930	TOC132	CAB1	ATTOC132|MULTIMERIC TRANSLOCON COMPLEX IN THE OUTER ENVELOPE MEMBRANE 132|T24I21.5|T24I21_5	AB140|CAB140|CELLULOSE SYNTHASE LIKE C8|CHLOROPHYLL A/B PROTEIN 140|CLSC8|F1N18.3|F1N18_3|LHCB1.3|LIGHT-HARVESTING CHLOROPHYLL A/B-PROTEIN 1.3|chlorophyll A/B binding protein 1	PCA	Dutta S (2014)	24736607		N	N	N	Y
AT2G16640	AT3G21055	TOC132	PSBTN	ATTOC132|MULTIMERIC TRANSLOCON COMPLEX IN THE OUTER ENVELOPE MEMBRANE 132|T24I21.5|T24I21_5	PSII-T|photosystem II subunit T	PCA	Dutta S (2014)	24736607		N	N	N	Y
AT2G45960	AT1G78900	PIP1B	VHA-A	ATHH2|F4I18.6|NAMED PLASMA MEMBRANE INTRINSIC PROTEIN 1;2|PIP1;2|TMP-A|TRANSMEMBRANE PROTEIN A|plasma membrane intrinsic protein 1B	vacuolar ATP synthase subunit A	Affinity Capture-MS	Bellati J (2016)	27609422		N	N	N	Y
AT3G53420	AT1G78900	PIP2A	VHA-A	PIP2|PIP2;1|PLASMA MEMBRANE INTRINSIC PROTEIN 2|PLASMA MEMBRANE INTRINSIC PROTEIN 2;1|plasma membrane intrinsic protein 2A	vacuolar ATP synthase subunit A	Affinity Capture-MS	Bellati J (2016)	27609422		N	N	N	Y
AT3G24300	AT1G78900	AMT1;3	VHA-A	AMMONIUM TRANSPORTER 1;3|ATAMT1;3	vacuolar ATP synthase subunit A	Affinity Capture-MS	Bellati J (2016)	27609422		N	N	N	Y
AT5G12110	AT1G30230	AT5G12110	EF1B	MXC9.7|MXC9_7	F12P21.12|F12P21_12	Co-fractionation	McWhite CD (2020)	32191846		N	N	N	Y
AT5G19510	AT1G30230	AT5G19510	EF1B	T20D1.30|T20D1_30	F12P21.12|F12P21_12	Co-fractionation	McWhite CD (2020)	32191846		N	N	N	Y
AT1G09640	AT1G30230	AT1G09640	EF1B	F21M12.3|F21M12_3	F12P21.12|F12P21_12	Co-fractionation	McWhite CD (2020)	32191846		N	N	N	Y
AT1G57720	AT1G30230	AT1G57720	EF1B	T8L23.18|T8L23_18	F12P21.12|F12P21_12	Co-fractionation	McWhite CD (2020)	32191846		N	N	N	Y
AT4G11150	AT1G78900	TUF	VHA-A	T22B4.130|T22B4_130|TUFF|VACUOLAR H+-ATPASE SUBUNIT E ISOFORM 1|VHA-E1|emb2448|embryo defective 2448|vacuolar ATP synthase subunit E1	vacuolar ATP synthase subunit A	Co-fractionation	McWhite CD (2020)	32191846		N	N	N	Y
AT3G08560	AT1G78900	VHA-E2	VHA-A	vacuolar H+-ATPase subunit E isoform 2	vacuolar ATP synthase subunit A	Co-fractionation	McWhite CD (2020)	32191846		N	N	N	Y
AT1G64200	AT1G78900	VHA-E3	VHA-A	F22C12.4|F22C12_4|vacuolar H+-ATPase subunit E isoform 3	vacuolar ATP synthase subunit A	Co-fractionation	McWhite CD (2020)	32191846		N	N	N	Y
AT2G33210	AT1G78900	HSP60-2	VHA-A	F25I18.5|F25I18_5|heat shock protein 60-2	vacuolar ATP synthase subunit A	Co-fractionation	McWhite CD (2020)	32191846		N	N	N	Y
AT3G23990	AT1G78900	HSP60	VHA-A	HEAT SHOCK PROTEIN 60-3B|HSP60-3B|heat shock protein 60	vacuolar ATP synthase subunit A	Co-fractionation	McWhite CD (2020)	32191846		N	N	N	Y
AT4G18710	AT4G36520	BIN2	AT4G36520	ATSK21|BRASSINOSTEROID-INSENSITIVE 2|DWARF 12|DWF12|F28A21.120|F28A21_120|SHAGGY-LIKE KINASE 21|SK21|UCU1|ULTRACURVATA 1	AP22.19|AP22_19	Proximity Label-MS	Kim TW (2023)	36660928		N	N	N	Y
AT1G52760	AT4G37550	LysoPL2	AT4G37550	F14G24.3|F14G24_3|lysophospholipase 2	F19F18.40|F19F18_40	Two-hybrid	Klopffleisch K (2011)	21952135		N	N	Y	N
AT1G52760	AT4G17730	LysoPL2	SYP23	F14G24.3|F14G24_3|lysophospholipase 2	ATSYP23|DL4901W|FCAALL.117|syntaxin of plants 23	Two-hybrid	Klopffleisch K (2011)	21952135		N	N	Y	N
AT1G52760	AT1G22920	LysoPL2	CSN5A	F14G24.3|F14G24_3|lysophospholipase 2	AJH1|ARABIDOPSIS JAB1 HOMOLOG 1|COP9 signalosome 5A|CSN5|F19G10.12|F19G10_12|JAB1|PUTATIVE JUN KINASE ACTIVATOR	Two-hybrid	Klopffleisch K (2011)	21952135		N	N	Y	N
AT1G29930	AT5G55170	CAB1	SUMO3	AB140|CAB140|CELLULOSE SYNTHASE LIKE C8|CHLOROPHYLL A/B PROTEIN 140|CLSC8|F1N18.3|F1N18_3|LHCB1.3|LIGHT-HARVESTING CHLOROPHYLL A/B-PROTEIN 1.3|chlorophyll A/B binding protein 1	ATSUMO3|MCO15.12|MCO15_12|SMALL UBIQUITIN-LIKE MODIFIER 3|SUM3|SUMO 3	Affinity Capture-Western	Elrouby N (2010)	20855607		N	N	Y	N
AT3G21055	AT5G55170	PSBTN	SUMO3	PSII-T|photosystem II subunit T	ATSUMO3|MCO15.12|MCO15_12|SMALL UBIQUITIN-LIKE MODIFIER 3|SUM3|SUMO 3	Affinity Capture-Western	Elrouby N (2010)	20855607		N	N	Y	N
AT3G21055	AT4G26840	PSBTN	SUMO1	PSII-T|photosystem II subunit T	ARABIDOPSIS THALIANA SMALL UBIQUITIN-LIKE MODIFIER 1|ATSUMO1|F10M23.180|F10M23_180|SMALL UBIQUITIN-LIKE MODIFIER 1|SUM1|SUMO 1	Affinity Capture-Western	Elrouby N (2010)	20855607		N	N	Y	N
AT5G62850	AT4G23400	AtVEX1	PIP1;5	MQB2.17|MQB2_17|VEGETATIVE CELL EXPRESSED1	F16G20.100|F16G20_100|PCR55|PIP1D|plasma membrane intrinsic protein 1;5	PCA	Jones AM (2014)	24833385		N	N	Y	N
AT5G62850	AT4G30850	AtVEX1	HHP2	MQB2.17|MQB2_17|VEGETATIVE CELL EXPRESSED1	F6I18.240|F6I18_240|heptahelical transmembrane protein2	PCA	Jones AM (2014)	24833385		N	N	Y	N
AT5G62850	AT4G37680	AtVEX1	HHP4	MQB2.17|MQB2_17|VEGETATIVE CELL EXPRESSED1	F19F18.170|F19F18_170|heptahelical protein 4	PCA	Jones AM (2014)	24833385		N	N	Y	N
AT5G62850	AT2G47600	AtVEX1	MHX	MQB2.17|MQB2_17|VEGETATIVE CELL EXPRESSED1	ATMHX|ATMHX1|MAGNESIUM/PROTON EXCHANGER 1|MHX1|T30B22.10|magnesium/proton exchanger	PCA	Jones AM (2014)	24833385		N	N	Y	N
AT5G62850	AT1G17280	AtVEX1	UBC34	MQB2.17|MQB2_17|VEGETATIVE CELL EXPRESSED1	F20D23.1|F20D23_1|ubiquitin-conjugating enzyme 34	PCA	Jones AM (2014)	24833385		N	N	Y	N
AT5G62850	AT5G06320	AtVEX1	NHL3	MQB2.17|MQB2_17|VEGETATIVE CELL EXPRESSED1	MHF15.16|MHF15_16|NDR1/HIN1-like 3	PCA	Jones AM (2014)	24833385		N	N	Y	N
AT5G62850	AT2G36305	AtVEX1	FACE2	MQB2.17|MQB2_17|VEGETATIVE CELL EXPRESSED1	ARABIDOPSIS THALIANA FARNESYLATED PROTEIN-CONVERTING ENZYME 2|ARABIDOPSIS THALIANA FARNESYLATED PROTEIN-CONVERTING ENZYME-2|ATFACE-2|ATFACE2|ATRCE1|RAS-CONVERTING ENZYME 1|RCE1|farnesylated protein-converting enzyme 2	PCA	Jones AM (2014)	24833385		N	N	Y	N
AT5G62850	AT2G41705	AtVEX1	AT2G41705	MQB2.17|MQB2_17|VEGETATIVE CELL EXPRESSED1	-	PCA	Jones AM (2014)	24833385		N	N	Y	N
AT5G62850	AT3G21580	AtVEX1	AT3G21580	MQB2.17|MQB2_17|VEGETATIVE CELL EXPRESSED1	-	PCA	Jones AM (2014)	24833385		N	N	Y	N
AT5G62850	AT3G12180	AtVEX1	AT3G12180	MQB2.17|MQB2_17|VEGETATIVE CELL EXPRESSED1	-	PCA	Jones AM (2014)	24833385		N	N	Y	N
AT5G62850	AT4G01410	AtVEX1	AT4G01410	MQB2.17|MQB2_17|VEGETATIVE CELL EXPRESSED1	F3D13.5|F3D13_5	PCA	Jones AM (2014)	24833385		N	N	Y	N
AT5G62850	AT5G11890	AtVEX1	AT5G11890	MQB2.17|MQB2_17|VEGETATIVE CELL EXPRESSED1	F14F18.60|F14F18_60	PCA	Jones AM (2014)	24833385		N	N	Y	N
AT5G62850	AT1G14020	AtVEX1	AT1G14020	MQB2.17|MQB2_17|VEGETATIVE CELL EXPRESSED1	F7A19.11|F7A19_11	PCA	Jones AM (2014)	24833385		N	N	Y	N
AT5G62850	AT1G34640	AtVEX1	AT1G34640	MQB2.17|MQB2_17|VEGETATIVE CELL EXPRESSED1	F12K21.2	PCA	Jones AM (2014)	24833385		N	N	Y	N
AT5G62850	AT3G66654	AtVEX1	AT3G66654	MQB2.17|MQB2_17|VEGETATIVE CELL EXPRESSED1	T8E24.14|T8E24_14	PCA	Jones AM (2014)	24833385		N	N	Y	N
AT5G62850	AT2G27290	AtVEX1	AT2G27290	MQB2.17|MQB2_17|VEGETATIVE CELL EXPRESSED1	F12K2.13|F12K2_13	PCA	Jones AM (2014)	24833385		N	N	Y	N
AT5G62850	AT5G49540	AtVEX1	AT5G49540	MQB2.17|MQB2_17|VEGETATIVE CELL EXPRESSED1	K6M13.9|K6M13_9	PCA	Jones AM (2014)	24833385		N	N	Y	N
AT5G62850	AT4G34220	AtVEX1	AT4G34220	MQB2.17|MQB2_17|VEGETATIVE CELL EXPRESSED1	F10M10.12	PCA	Jones AM (2014)	24833385		N	N	Y	N
AT5G62850	AT1G29060	AtVEX1	AT1G29060	MQB2.17|MQB2_17|VEGETATIVE CELL EXPRESSED1	F28N24.23|F28N24_23	PCA	Jones AM (2014)	24833385		N	N	Y	N
AT5G62850	AT4G14455	AtVEX1	ATBET12	MQB2.17|MQB2_17|VEGETATIVE CELL EXPRESSED1	ARABIDOPSIS THALIANA BET1P/SFT1P-LIKE PROTEIN 14BB|ATBS14B|BET12|BET1P/SFT1P-LIKE PROTEIN 14BB|BS14B	PCA	Jones AM (2014)	24833385		N	N	Y	N
AT5G62850	AT2G32380	AtVEX1	AT2G32380	MQB2.17|MQB2_17|VEGETATIVE CELL EXPRESSED1	T32F6.10|T32F6_10	PCA	Jones AM (2014)	24833385		N	N	Y	N
AT5G62850	AT1G16170	AtVEX1	AT1G16170	MQB2.17|MQB2_17|VEGETATIVE CELL EXPRESSED1	T24D18.25|T24D18_25	PCA	Jones AM (2014)	24833385		N	N	Y	N
AT5G62850	AT5G03345	AtVEX1	AT5G03345	MQB2.17|MQB2_17|VEGETATIVE CELL EXPRESSED1	-	PCA	Jones AM (2014)	24833385		N	N	Y	N
AT5G62850	AT1G47640	AtVEX1	AT1G47640	MQB2.17|MQB2_17|VEGETATIVE CELL EXPRESSED1	F16N3.6|F16N3_6	PCA	Jones AM (2014)	24833385		N	N	Y	N
AT5G62850	AT5G52420	AtVEX1	AT5G52420	MQB2.17|MQB2_17|VEGETATIVE CELL EXPRESSED1	K24M7.17|K24M7_17	PCA	Jones AM (2014)	24833385		N	N	Y	N
AT4G00330	AT5G19010	CRCK2	MPK16	A_IG005I10.8|A_IG005I10_8|F5I10.8|F5I10_8|calmodulin-binding receptor-like cytoplasmic kinase 2	T16G12.50|T16G12_50|mitogen-activated protein kinase 16	Biochemical Activity	Popescu SC (2009)	19095804		N	N	Y	N
AT4G00330	AT1G10210	CRCK2	MPK1	A_IG005I10.8|A_IG005I10_8|F5I10.8|F5I10_8|calmodulin-binding receptor-like cytoplasmic kinase 2	ATMPK1|F14N23.9|F14N23_9|MITOGEN-ACTIVATED PROTEIN KINASE|mitogen-activated protein kinase 1	Biochemical Activity	Popescu SC (2009)	19095804		N	N	Y	N
AT4G00330	AT1G18150	CRCK2	ATMPK8	A_IG005I10.8|A_IG005I10_8|F5I10.8|F5I10_8|calmodulin-binding receptor-like cytoplasmic kinase 2	T10F20.15	Biochemical Activity	Popescu SC (2009)	19095804		N	N	Y	N
AT4G00330	AT4G01370	CRCK2	MPK4	A_IG005I10.8|A_IG005I10_8|F5I10.8|F5I10_8|calmodulin-binding receptor-like cytoplasmic kinase 2	ATMPK4|F2N1.1|F2N1_1|MAP kinase 4	Biochemical Activity	Popescu SC (2009)	19095804		N	N	Y	N
AT4G00330	AT2G18170	CRCK2	MPK7	A_IG005I10.8|A_IG005I10_8|F5I10.8|F5I10_8|calmodulin-binding receptor-like cytoplasmic kinase 2	ATMPK7|F8D23.5|F8D23_5|MAP kinase 7	Biochemical Activity	Popescu SC (2009)	19095804		N	N	Y	N
AT4G00330	AT1G59580	CRCK2	MPK2	A_IG005I10.8|A_IG005I10_8|F5I10.8|F5I10_8|calmodulin-binding receptor-like cytoplasmic kinase 2	ATMPK2|MITOGEN-ACTIVATED PROTEIN KINASE HOMOLOG 2|T30E16.13|T30E16_13	Biochemical Activity	Popescu SC (2009)	19095804		N	N	Y	N
AT4G00330	AT4G11330	CRCK2	MPK5	A_IG005I10.8|A_IG005I10_8|F5I10.8|F5I10_8|calmodulin-binding receptor-like cytoplasmic kinase 2	ATMPK5|F8L21.120|F8L21_120|MAP kinase 5	Biochemical Activity	Popescu SC (2009)	19095804		N	N	Y	N
AT1G28520	AT2G45680	VOZ1	AT2G45680	ATVOZ1|F3M18.4|F3M18_4|VASCULAR PLANT ONE ZINC FINGER PROTEIN	F17K2.21	Two-hybrid	Trigg SA (2017)	28650476		N	N	Y	N
AT1G28520	AT2G37740	VOZ1	ZFP10	ATVOZ1|F3M18.4|F3M18_4|VASCULAR PLANT ONE ZINC FINGER PROTEIN	ATZFP10|T8P21.34|ZINC-FINGER PROTEIN 10	Two-hybrid	Trigg SA (2017)	28650476		N	N	Y	N
AT1G28520	AT3G58630	VOZ1	AT3G58630	ATVOZ1|F3M18.4|F3M18_4|VASCULAR PLANT ONE ZINC FINGER PROTEIN	-	Two-hybrid	Trigg SA (2017)	28650476		N	N	Y	N
AT1G28520	AT2G32020	VOZ1	AT2G32020	ATVOZ1|F3M18.4|F3M18_4|VASCULAR PLANT ONE ZINC FINGER PROTEIN	F22D22.23|F22D22_23	Two-hybrid	Trigg SA (2017)	28650476		N	N	Y	N
AT1G78900	AT4G38510	VHA-A	AT4G38510	vacuolar ATP synthase subunit A	F22I13.8|VHA-B2	Co-fractionation	McWhite CD (2020)	32191846		N	N	Y	N
AT1G78900	AT1G76030	VHA-A	AT1G76030	vacuolar ATP synthase subunit A	VHA-B1	Co-fractionation	McWhite CD (2020)	32191846		N	N	Y	N
AT1G78900	AT1G20260	VHA-A	AT1G20260	vacuolar ATP synthase subunit A	F14O10.13|F14O10_13|VHA-B3	Co-fractionation	McWhite CD (2020)	32191846		N	N	Y	N
AT1G29930	AT1G31330	CAB1	PSAF	AB140|CAB140|CELLULOSE SYNTHASE LIKE C8|CHLOROPHYLL A/B PROTEIN 140|CLSC8|F1N18.3|F1N18_3|LHCB1.3|LIGHT-HARVESTING CHLOROPHYLL A/B-PROTEIN 1.3|chlorophyll A/B binding protein 1	PSI-F|T19E23.12|T19E23_12|photosystem I subunit F	Co-fractionation	McWhite CD (2020)	32191846		N	N	Y	N
AT1G29930	AT1G61520	CAB1	LHCA3	AB140|CAB140|CELLULOSE SYNTHASE LIKE C8|CHLOROPHYLL A/B PROTEIN 140|CLSC8|F1N18.3|F1N18_3|LHCB1.3|LIGHT-HARVESTING CHLOROPHYLL A/B-PROTEIN 1.3|chlorophyll A/B binding protein 1	LHCA3*1|LHCI-680|T25B24.12|T25B24_12|photosystem I light harvesting complex gene 3	Co-fractionation	McWhite CD (2020)	32191846		N	N	Y	N
AT1G29930	AT3G47470	CAB1	LHCA4	AB140|CAB140|CELLULOSE SYNTHASE LIKE C8|CHLOROPHYLL A/B PROTEIN 140|CLSC8|F1N18.3|F1N18_3|LHCB1.3|LIGHT-HARVESTING CHLOROPHYLL A/B-PROTEIN 1.3|chlorophyll A/B binding protein 1	CAB4|LHCI-730|light-harvesting chlorophyll-protein complex I subunit A4	Co-fractionation	McWhite CD (2020)	32191846		N	N	Y	N
AT1G78900	AT2G28000	VHA-A	CPN60A	vacuolar ATP synthase subunit A	CH-CPN60A|CHAPERONIN-60ALPHA|CHLOROPLAST CHAPERONIN 60ALPHA|SCHLEPPERLESS|SLP|T1E2.8|T1E2_8	Co-fractionation	McWhite CD (2020)	32191846		N	N	Y	N
AT1G29930	ArthCp049	CAB1	psbB	AB140|CAB140|CELLULOSE SYNTHASE LIKE C8|CHLOROPHYLL A/B PROTEIN 140|CLSC8|F1N18.3|F1N18_3|LHCB1.3|LIGHT-HARVESTING CHLOROPHYLL A/B-PROTEIN 1.3|chlorophyll A/B binding protein 1	-	Co-fractionation	McWhite CD (2020)	32191846		N	N	Y	N
AT1G29930	ArthCp018	CAB1	psbC	AB140|CAB140|CELLULOSE SYNTHASE LIKE C8|CHLOROPHYLL A/B PROTEIN 140|CLSC8|F1N18.3|F1N18_3|LHCB1.3|LIGHT-HARVESTING CHLOROPHYLL A/B-PROTEIN 1.3|chlorophyll A/B binding protein 1	-	Co-fractionation	McWhite CD (2020)	32191846		N	N	Y	N
